## Supplementary Tables S1-S3 for "Mapping drug biology to disease genetics to discover drug impacts on the human phenome": supp table 1 drug_gene_hits.txt (part 2 of 3)

Diazepam	1.0	1.0	1.0	0.7650019895982991	1.0	1.0	1.0	1.0	1.0	1.0	0.617099469386433	1.0	1.0	1.0	1.0	0.12235132336752601	1.0	0.95186793801213	1.0	0.20935670887332303	1.0	1.0	1.0	0.8138103774801431	0.0	0.0	1.0	1.0	1.0	1.0	0.231665210638513	1.0	1.0	1.0	1.0	1.0	0.12235132336752601	1.0	1.0	1.0	1.0	0.0	1.0	1.0	1.0	0.20935670887332303	1.0	1.0	1.0	0.26631948831943697	0.628943659480364	1.0	1.0	0.471960210754891	0.231665210638513	1.0	1.0	1	0.39900925691151	1.0	1.0	1.0	1.0	0.12235132336752601	1.0	1.0	1.0	1.0	1.0	1.0	0.40315312181687196	1.0	0.706000203755867	1.0	1.0	0.0	0.0	1.0	0.387791482537753	1.0	1.0	1.0	0.152773814583236	0.8138103774801431	1.0	1.0	0.9550550894478922	1.0	1.0	1.0	0.26631948831943697	0.249800618542053	0.26631948831943697	0.902200181885039	0.231665210638513	1.0	0.9209817551781608	1.0	0.9478248224794	1.0	1.0	1.0	1.0	1.0	0.429116235578868	1.0	1.0	1.0	1.0	1.0	1.0	0.0	1.0	0.8138103774801431	0.0812159646491339	0.800739983046445	1.0	0.8464226315776929	1.0	1.0	0.344027176098017	1.0	1.0	1.0	0.0812159646491339	0.763009827614811	1.0	0.12235132336752601	1.0	1.0	0.249800618542053	0.12235132336752601	0.0	1.0	1.0	0.0812159646491339	1.0	1.0	1.0	1.0	1.0	1.0	0.610098240466687	1.0	1.0	1.0	1.0	0.277089761744115	1.0	0.57463879963625	0.7528237819074971	1.0	1.0	1.0	0.916642887499412	1.0	1.0	0.429116235578868	1.0	1.0	1.0	1.0	1.0	0.0	0.471960210754891	1.0	1.0	1.0	1.0	1.0	0.7975493671364692	1.0	0.249800618542053	0.9478248224794	1.0	1.0	1.0	1.0	0.429116235578868	1.0	0.45911558963448207	1.0	1.0	0.706000203755867	0.479940379775637	1.0	1.0	1.0	0.7021902036745059	0.8257495688629108	1.0	1.0	1.0	1.0	1.0	1.0	1.0	1.0	0.0	1.0	1.0	0.0	1.0	1.0	0.152773814583236	1.0	1.0	1.0	0.0	0.451307875415551	1.0	1.0	1.0	0.800739983046445	1.0	1.0	1.0	1.0	1.0	1.0	1.0	0.8293507606702879	1.0	1.0	1.0	1.0	0.625351208322913	1.0	0.5795284291367231	1.0	1.0	1.0	1.0	0.7650019895982991	1.0	1.0	1.0	0.0	0.309347972812826	1.0	1.0	0.0	1.0	0.8464226315776929	1.0	1.0	1.0	1.0	1.0	1.0	1.0	1.0	1.0	1.0	1.0	1.0	1.0	1.0	1.0	0.29440787185311895	0.0	0.152773814583236	1.0	0.610098240466687	0.35171927090718297	1.0	1.0	1.0	0.0	1.0	1.0	1.0	0.8464226315776929	0.671188930649578	1.0	1.0	0.625351208322913	1.0	0.0	1.0	1.0	1.0	0.0	1.0	1.0	1.0	1.0	1.0	1.0	1.0	1.0	1.0	1.0	1.0	1.0	1.0	0.7021902036745059	1.0	1.0	1.0	1.0	1.0	1.0	0.12235132336752601	0.12235132336752601	1.0	1.0	1.0	1.0	1.0	1.0	1.0	1.0	1.0	1.0	1.0	1.0	1.0	1.0	1.0	0.647538607633797	1.0	1.0	1.0	1.0	1.0	1.0	1.0	1.0	1.0	0.440415027812789	1.0	1.0	0.6417610285626422	1.0	1.0	0.12235132336752601	0.8138103774801431	1.0	1.0	1.0	0.37218970466368495	0.277089761744115	1.0	0.8038774773595859	0.324863858596539	1.0	1.0	1.0	0.420940616777223	0.0	1.0	1.0	0.40315312181687196	1.0	1.0	1.0	1.0	1.0	1.0	0.7497722964840459	0.45911558963448207	1.0	1.0	0.89848920891468	0.7975493671364692	0.8293507606702879	1.0	0.57463879963625	1.0	0.628943659480364	1.0	1.0	1.0	0.0	0.8212740633657959	1.0	1.0	1.0	1.0	1.0	1.0	0.626293407732791	1.0	1.0	0.29440787185311895	1.0	0.8159219167570649	1.0	0.49855931583884405	1.0	1.0	0.0812159646491339	0.647538607633797	1.0	1.0	0.0	0.324863858596539	1.0	0.0812159646491339	1.0	0.20935670887332303	1.0	0.49855931583884405	1.0	1.0	1.0	1.0	1.0	1.0	1.0	0.7528237819074971	1.0	1.0	1.0	1.0	1.0	1.0	1.0	1.0	1.0	1.0	1.0	1.0	0.0812159646491339	0.152773814583236	1.0	1.0	1.0	1.0	1.0	1.0	0.5215225158540809	1.0	0.309347972812826	1.0	1.0	1.0	1.0	1.0	1.0	0.12235132336752601	0.6890554983094239	1.0	1.0	1.0	0.0812159646491339	1.0	1.0	1.0	1.0	1.0	1.0	0.615024159598189	1.0	1.0	1.0	1.0	1.0	0.7833920045853839	1.0	1.0	0.152773814583236	0.6781219876102491	1.0	1.0	1.0	0.409610952143469	1.0	1.0	1.0	0.0	1.0	1.0	1.0	0.40315312181687196	0.541073926648967	0.5842512805767149	1.0	1.0	1.0	1.0	0.152773814583236	0.387791482537753	1.0	0.530763487284481	1.0	1.0	1.0	1.0	1.0	1.0	1.0	1.0	1.0	0.902200181885039	1.0	1.0	1.0	1.0	0.0	1.0	1.0	0.440415027812789	1.0	0.9478248224794	1.0	1.0	1.0	1.0	0.541073926648967	0.0812159646491339	0.5092460486107859	1.0	1.0	1.0	1.0	1.0	1	1.0	0.778260809072573	0.409610952143469	0.5215225158540809	1.0	1.0	1.0	1.0	0.6666431918062421	1.0	0.8038774773595859	1.0	0.5842512805767149	0.18472650782940303	1.0	1.0	1.0	0.0812159646491339	0.440415027812789	1.0	1.0	1.0	0.0	0.6840763799491378	1.0	0.360499434922176	1.0	1.0	1.0	1.0	1.0	1.0	1.0	1.0	0.20935670887332303	0.7497722964840459	0.8711554187150191	0.5092460486107859	1.0	1.0	1.0	1.0	1.0	0.538812326996343	0.669390529687072	1.0	0.6840763799491378	1.0	0.479940379775637	1.0	1.0	1.0	1.0	0.671188930649578	1.0	0.0	0.231665210638513	1.0	1.0	0.429116235578868	0.6666431918062421	1.0	1.0	0.541073926648967	1.0	0.12235132336752601	1.0	1.0	0.8038774773595859	1.0	1.0	1.0	1.0	1.0	0.40315312181687196	1.0	0.152773814583236	0.769489890229768	0.486696408081895	1.0	1.0	1.0	1.0	0.5092460486107859	1.0	1.0	1.0	1.0	1.0	1.0	1.0	1.0	1.0	1.0	0.152773814583236	1.0	0.617099469386433	1.0	1.0	1.0	0.877407467573527	1.0	1.0	1.0	0.800739983046445	1.0	1.0	1.0	1.0	1.0	1.0	1.0	0.479940379775637	1.0	0.530763487284481	1.0	1.0	1.0	1.0	0.277089761744115	1.0	0.26631948831943697	1.0	1.0	1.0	0.39900925691151	0.152773814583236	1.0	0.29440787185311895	0.7021902036745059	1.0	0.231665210638513	1.0	1.0	1.0	1.0	1.0	0.18472650782940303	1.0	1.0	1.0	0.6890554983094239	1.0	1.0	0.965436573796708	1.0	1.0	0.249800618542053	1.0	0.9354235928382572	1.0	1.0	0.152773814583236	0.360499434922176	1.0	1.0	1.0	1.0	1.0	1.0	1.0	0.0	1.0	0.617099469386433	1.0	0.0	1.0	0.20935670887332303	1.0	1.0	0.26631948831943697	1.0	1.0	1.0	1.0	0.615024159598189	1.0	1.0	1.0	0.617099469386433	1.0	0.29440787185311895	0.309347972812826	1.0	1.0	1.0	1.0	1.0	0.706000203755867	1.0	1.0	1.0	0.626293407732791	1.0	0.773062245566158	0.20935670887332303	1.0	1.0	0.8464226315776929	0.905870374932648	0.541073926648967	1.0	1.0	1.0	1.0	1.0	1.0	1.0	0.409610952143469	1.0	0.29440787185311895	0.541073926648967	1.0	1.0	1.0	0.0	1.0	1.0	1.0	0.249800618542053	1.0	1.0	0.0812159646491339	1.0	1.0	1.0	0.231665210638513	1.0	1.0	1.0	1.0	1.0	1.0	1.0	1.0	1.0	1.0	1.0	1.0	1.0	1.0	1.0	1.0	1.0	1.0	1.0	1.0	0.7176859367060129	1.0	1.0	0.387791482537753	1.0	1.0	1.0	1.0	0.0	0.0	1.0	0.8711554187150191	1.0	1.0	0.893904459282377	0.0	0.669390529687072	0.249800618542053	0.0	0.40315312181687196	1.0	1.0	0.7650019895982991	0.7975493671364692	1.0	1.0	0.6781219876102491	1.0	1.0	0.37218970466368495	0.277089761744115	1.0	0.231665210638513	1.0	1.0	1.0	0.5587444289535191	1.0	1.0	1.0	0.152773814583236	1.0	1.0	0.858925077191417	0.20935670887332303	1.0	0.7246962999461178	0.152773814583236	0.0812159646491339	0.39900925691151	1.0	1.0	0.0812159646491339	1.0	0.5842512805767149	1.0	1.0	1.0	0.12235132336752601	0.479940379775637	1.0	1.0	0.0812159646491339	1.0	1.0	0.40315312181687196	0.479940379775637	1.0	1.0	0.9261087657935201	1.0	1.0	1.0	1.0	1.0	0.834541998953701	1.0	1.0	1.0	1.0	1.0	0.20935670887332303	0.231665210638513	1.0	0.0812159646491339	1.0	1.0	1.0	1.0	0.387791482537753	1.0	1.0	0.0	1.0	0.0	1.0	0.617099469386433	1.0	1.0	1.0	1.0	0.8212740633657959	0.550478825501649	1.0	1.0	1.0	1.0	0.5842512805767149	1.0	1.0	1.0	1.0	0.628943659480364	1.0	1.0	1.0	1.0	1.0	1.0	1.0	1.0	1.0	0.617099469386433	1.0	1.0	0.0	1.0	0.7975493671364692	1.0	1.0	1.0	1.0	0.26631948831943697	1.0	1.0	1.0	1.0	0.12235132336752601	1.0	0.671188930649578	0.595166606889493	1.0	1.0	1.0	1.0	0.6890554983094239	1.0	0.7497722964840459	1.0	1.0	0.12235132336752601	0.610098240466687	0.7833920045853839	1.0	1.0	1.0	1.0	1.0	1.0	1.0	1.0	1.0	0.615024159598189	1.0	1.0	1.0	1.0	1.0	1.0	0.39900925691151	0.911439921541637	0.309347972812826	1.0	1.0	1.0	1.0	1.0	1.0	0.0812159646491339	1.0	0.231665210638513	1.0	0.20935670887332303	0.550478825501649	1.0	0.20935670887332303	1.0	0.0	1.0	0.420940616777223	1.0	1.0	1.0	0.231665210638513	1.0	1.0	1.0	1.0	0.8038774773595859	1.0	0.541073926648967	0.7021902036745059	0.40315312181687196	0.0812159646491339	1.0	1.0	0.0	1.0	1.0	1.0	0.5587444289535191	0.409610952143469	1.0	1.0	1.0	1.0	1.0	0.0	1.0	1.0	1.0	1.0	1.0	1.0	1.0	1.0	1.0	1.0	1.0	0.20935670887332303	1.0	1.0	1.0	1.0	1.0	0.12235132336752601	1.0	1.0	1.0	0.0	1.0	0.152773814583236	0.29440787185311895	1.0	1.0	1.0	1.0	1.0	0.57463879963625	0.0	0.18472650782940303	1.0	1.0	1.0	1.0	1.0	1.0	0.0812159646491339	1.0	1.0	1.0	1.0	1.0	1.0	1.0	0.5795284291367231	1.0	1.0	1.0	1.0	1.0	0.451307875415551	0.0	1.0	0.152773814583236	1.0	1.0	1.0	1.0	0.429116235578868	0.277089761744115	1.0	0.0812159646491339	1.0	0.7021902036745059	0.706000203755867	0.360499434922176	0.0	1.0	1.0	1.0	1.0	1.0	1.0	1.0	1.0	0.647538607633797	1.0	0.324863858596539	1.0	1.0	1.0	1.0	1.0	1.0	0.12235132336752601	1.0	1.0	1.0	1.0	1.0	0.8293507606702879	0.669390529687072	1.0	0.530763487284481	1.0	1.0	1.0	1.0	0.231665210638513	0.35171927090718297	1.0	1.0	0.360499434922176	1.0	0.9478248224794	0.0812159646491339	0.360499434922176	1.0	0.0	1.0	1.0	0.26631948831943697	1.0	0.7650019895982991	1.0	0.778260809072573	0.429116235578868	1.0	0.0	1.0	1.0	1.0	1.0	1.0	1.0	1.0	1.0	1.0	1.0	1.0	1.0	1.0	1.0	1.0	0.6417610285626422	1.0	1.0	0.9354235928382572	0.0812159646491339	1.0	1.0	1.0	1.0	1.0	0.12235132336752601	1.0	0.7650019895982991	1.0	1.0	1.0	1.0	1.0	1.0	1.0	0.669390529687072	0.610098240466687	0.905870374932648	1.0	1.0	0.931199252735751	1.0	0.853158842518455	1.0	1.0	1.0	1.0	0.8293507606702879	1.0	1.0	1.0	1.0	0.324863858596539	0.18472650782940303	1.0	1.0	0.0	0.0	1.0	0.626293407732791	1.0	0.35171927090718297	0.152773814583236	1.0	0.626293407732791	1.0	1.0	1.0	1.0	1.0	1.0	1.0	1.0	1.0	1.0	1.0	1.0	0.18472650782940303	1.0	1.0	0.37218970466368495	1.0	1.0	1.0	1.0	1.0	1.0	1.0	1.0	1.0	0.20935670887332303	1.0	1.0	0.617099469386433	1.0	1.0	1.0	1.0	1.0	1.0	1	0.0	0.997061326009204	1.0	1.0	1.0	0.35171927090718297	0.5842512805767149	1.0	1.0	1.0	1.0	1.0	0.152773814583236	1.0	1.0	1.0	1.0	1.0	0.628943659480364	1.0	1.0	1.0	0.360499434922176	1.0	1.0	1.0	1.0	1.0	1.0	1.0	1.0	0.538812326996343	0.671188930649578	1.0	1.0	0.7131931840739609	1.0	1.0	0.756668195531976	1.0	1.0	0.57463879963625	1.0	1.0	0.778260809072573	1.0	1.0	1.0	1.0	1.0	1.0	1.0	1.0	0.7021902036745059	1.0	1.0	1.0	1.0	1.0	0.249800618542053	0.669390529687072	0.12235132336752601	1.0	0.0	1.0	1.0	1.0	1.0	1.0	1.0	1.0	0.769489890229768	1.0	1.0	1.0	1.0	1.0	0.152773814583236	0.12235132336752601	0.152773814583236	0.7246962999461178	1.0	0.57463879963625	1.0	1.0	1.0	0.5842512805767149	1.0	1.0	0.0	1.0	1.0	1.0	0.626293407732791	1.0	1.0	1.0	1.0	1.0	1.0	1.0	0.734975680087198	1.0	1.0	1.0	1.0	1.0	1.0	1.0	0.277089761744115	1.0	1.0	1.0	1.0	0.7176859367060129	1.0	1.0	0.18472650782940303	1.0	1.0	0.5795284291367231	1.0	1.0	0.387791482537753	1.0	1.0	1.0	1.0	1.0	0.7833920045853839	1.0	0.309347972812826	1.0	1.0	1.0	1.0	0.309347972812826	1.0	1.0	1.0	1.0	0.35171927090718297	0.249800618542053	1.0	1.0	1.0	1.0	1.0	0.0	1.0	1.0	1.0	1.0	1.0	1.0	1.0	1.0	1.0	0.451307875415551	0.538812326996343	1.0	0.8489901420880401	1.0	0.9209817551781608	1.0	1.0	1.0	1.0	0.8464226315776929	1.0	0.277089761744115	0.12235132336752601	1.0	1.0	0.626293407732791	0.29440787185311895	0.0812159646491339	1.0	1.0	1.0	0.7307498489910149	1.0	1.0	1.0	1.0	1.0	1.0	0.89848920891468	1.0	1.0	1.0	0.0	0.0	1.0	1.0	1.0	1.0	1.0	1.0	1.0	1.0	1.0	1.0	1.0	1.0	1.0	0.0	1.0	1.0	1.0	1.0	1.0	1.0	0.35171927090718297	0.7497722964840459	0.595166606889493	1.0	0.734975680087198	0.409610952143469	0.541073926648967	1.0	1.0	1.0	0.0812159646491339	0.647538607633797	1.0	1.0	1.0	1.0	0.451307875415551	1.0	0.0812159646491339	1.0	0.5842512805767149	1.0	1.0	1.0	1.0	0.344027176098017	1.0	1.0	0.0	1.0	1.0	0.7497722964840459	1.0	1.0	0.5686442418826829	1.0	0.7833920045853839	0.0	1.0	1.0	1.0	1.0	1.0	1.0	1.0	1.0	1.0	1.0	1.0	0.249800618542053	1.0	1.0	1.0	1.0	1.0	0.277089761744115	1.0	1.0	0.877407467573527	1.0	0.409610952143469	1.0	1.0	1.0	1.0	1.0	0.440415027812789	1.0	1.0	0.671188930649578	1.0	1.0	0.0	1.0	1.0	1.0	1.0	1.0	1.0	0.0	1.0	1.0	0.479940379775637	0.763009827614811	1.0	1.0	1.0	1.0	1.0	1.0	1	1.0	1.0	1.0	1.0	1.0	1.0	0.49855931583884405	0.7975493671364692	1.0	0.882120964353893	1.0	1.0	1.0	1.0	1.0	0.7426005614741992	0.360499434922176	1.0	0.0812159646491339	1.0	1.0	0.26631948831943697	1.0	1.0	1.0	0.152773814583236	1.0	0.29440787185311895	0.0	1.0	0.471960210754891	0.5795284291367231	1.0	0.5686442418826829	1.0	1.0	1.0	1.0	1.0	1.0	0.6840763799491378	1.0	0.7497722964840459	1.0	1.0	1.0	1.0	1.0	1.0	0.29440787185311895	0.6417610285626422	1.0	1.0	1.0	1.0	1.0	1.0	1.0	0.8138103774801431	0.6840763799491378	1.0	1.0	1.0	1.0	1.0	1.0	1.0	0.893904459282377	0.0	0.8138103774801431	0.7000529748849781	1.0	1.0	1.0	1.0	0.8489901420880401	1.0	1.0	0.626293407732791	0.0	1.0	1.0	0.18472650782940303	1.0	1.0	1.0	0.0	0.603177103308812	1.0	1.0	1.0	1.0	1.0	1.0	1.0	1.0	0.45911558963448207	1.0	1.0	0.29440787185311895	1.0	0.45911558963448207	1.0	0.988775388255624	1.0	1.0	1.0	1.0	0.617099469386433	1.0	1.0	1.0	0.628943659480364	0.9209817551781608	1.0	0.231665210638513	1.0	1.0	1.0	0.0	1.0	1.0	1.0	1.0	1.0	1.0	0.20935670887332303	1.0	1.0	1.0	1.0	0.874302164897116	1.0	0.7497722964840459	1.0	1.0	1.0	1.0	1.0	1.0	0.479940379775637	0.40315312181687196	1.0	1.0	0.409610952143469	1.0	1.0	1.0	0.7426005614741992	1.0	1.0	1.0	1.0	1.0	0.89848920891468	1.0	1.0	1.0	1.0	0.0812159646491339	1.0	0.756668195531976	0.7307498489910149	1.0	1.0	1.0	0.626293407732791	1.0	0.541073926648967	1.0	1.0	1.0	1.0	1.0	1.0	1.0	0.420940616777223	1.0	1.0	0.769489890229768	1.0	1.0	0.440415027812789	1.0	0.20935670887332303	1.0	0.451307875415551	0.152773814583236	1.0	1.0	1.0	1.0	1.0	1.0	0.45911558963448207	1.0	1.0	1.0	1.0	1.0	1.0	1.0	0.997061326009204	1.0	1.0	1.0	0.451307875415551	0.152773814583236	1.0	0.0	1.0	0.5215225158540809	0.6840763799491378	1.0	0.18472650782940303	1.0	1.0	1.0	1.0	1.0	1.0	1.0	0.0	0.550478825501649	1.0	1.0	1.0	1.0	0.420940616777223	1.0	1.0	0.905870374932648	1.0	0.152773814583236	1.0	1.0	0.40315312181687196	1.0	1.0	1.0	0.12235132336752601	0.0	0.37218970466368495	0.18472650782940303	1.0	1.0	0.57463879963625	1.0	1.0	1.0	1.0	1.0	1.0	0.0812159646491339	0.20935670887332303	0.8159219167570649	1.0	1.0	1.0	0.669390529687072	1.0	0.6417610285626422	1.0	1.0	1.0	1.0	0.0812159646491339	1.0	0.20935670887332303	1.0	1.0	0.5215225158540809	0.18472650782940303	1.0	1.0	0.0	1.0	1.0	0.916642887499412	1.0	1.0	1.0	1.0	0.0	1.0	1.0	0.6781219876102491	1.0	0.603177103308812	0.5795284291367231	1.0	1.0	1.0	0.9787072496738539	1.0	1.0	1.0	1.0	1.0	0.12235132336752601	1.0	1.0	1.0	1.0	0.249800618542053	1.0	1.0	0.29440787185311895	0.916642887499412	0.0	1.0	1.0	1.0	1.0	0.324863858596539	1.0	0.8257495688629108	1.0	0.615024159598189	1.0	0.617099469386433	0.26631948831943697	1.0	1.0	1.0	1.0	1.0	0.37218970466368495	0.29440787185311895	1.0	1.0	1.0	1.0	1.0	1.0	1.0	1.0	0.40315312181687196	1.0	1.0	1.0	1.0	0.12235132336752601	1.0	1.0	0.9462554330574019	1.0	0.7650019895982991	1.0	1.0	0.7884571332031809	1.0	1.0	1.0	1.0	1.0	1.0	1.0	1.0	1.0	0.7131931840739609	0.12235132336752601	0.277089761744115	1.0	1.0	1.0	0.0	0.429116235578868	1.0	1.0	1.0	0.7131931840739609	1.0	0.39900925691151	1.0	1.0	0.12235132336752601	1.0	1.0	1.0	1.0	1.0	1.0	1.0	1.0	1	0.671188930649578	0.12235132336752601	1	1.0	0.902200181885039	0.7497722964840459	1.0	1.0	1.0	1.0	1.0	1.0	1.0	1.0	1.0	1.0	0.9787072496738539	0.152773814583236	1.0	0.231665210638513	1.0	1.0	1.0	1.0	1.0	1.0	1.0	1.0	1.0	1.0	1.0	1.0	0.5092460486107859	1.0	1.0	1.0	1.0	1.0	1.0	0.9740409590801221	1.0	1.0	0.12235132336752601	1.0	1.0	1.0	0.625351208322913	0.7650019895982991	1.0	1.0	1.0	1.0	1.0	1.0	1.0	1.0	1.0	1.0	0.628943659480364	1.0	0.636733162849214	0.420940616777223	1.0	0.756668195531976	0.35171927090718297	1.0	1.0	0.0	1.0	1.0	0.0	0.0812159646491339	1.0	1.0	1.0	1.0	1.0	1.0	1.0	1.0	0.35171927090718297	0.18472650782940303	0.0	0.471960210754891	1.0	0.277089761744115	1.0	0.486696408081895	1.0	0.12235132336752601	1.0	0.12235132336752601	0.451307875415551	1.0	1.0	1.0	0.538812326996343	1.0	1.0	1.0	1.0	1.0	1.0	1.0	0.8257495688629108	1.0	1.0	1.0	1.0	0.12235132336752601	0.0	0.628943659480364	1.0	1.0	1.0	1.0	0.0812159646491339	1.0	0.249800618542053	1.0	1.0	1.0	1.0	1.0	0.853158842518455	1.0	0.231665210638513	0.9354235928382572	0.26631948831943697	1.0	1.0	1.0	1.0	1.0	1.0	1.0	1.0	1.0	0.8212740633657959	0.45911558963448207	1.0	1.0	1.0	1.0	1.0	1.0	1.0	1.0	0.8138103774801431	1.0	1.0	1.0	1.0	1.0	1.0	0.309347972812826	1.0	0.8464226315776929	1.0	0.26631948831943697	0.91032953630424	1.0	1.0	0.0	0.0	1.0	0.0	0.0812159646491339	0.778260809072573	1.0	1.0	1.0	1.0	0.0812159646491339	0.18472650782940303	1.0	1.0	1.0	1.0	1.0	0.617099469386433	0.706000203755867	1.0	1.0	1.0	0.9787072496738539	1.0	1.0	0.0812159646491339	1.0	1.0	1.0	1.0	0.800739983046445	1.0	1.0	0.152773814583236	1.0	1.0	1.0	1.0	1.0	1.0	1.0	1.0	0.95186793801213	1.0	1.0	1.0	1.0	1.0	0.249800618542053	1.0	1	0.0812159646491339	1.0	0.18472650782940303	1.0	1.0	1.0	1.0	0.6666431918062421	1.0	1.0	1.0	1.0	0.538812326996343	0.360499434922176	1.0	1.0	0.26631948831943697	1.0	1.0	1.0	1.0	1.0	0.656695306653588	1.0	1.0	1.0	0.37218970466368495	1.0	1.0	1.0	1.0	1.0	1.0	1.0	1.0	1.0	0.451307875415551	1.0	1.0	1.0	1.0	1.0	1.0	1.0	0.18472650782940303	0.360499434922176	1.0	1.0	0.9478248224794	1.0	1.0	0.152773814583236	1.0	1.0	1.0	1.0	1.0	0.277089761744115	1.0	1.0	1.0	1.0	1.0	1.0	0.29440787185311895	1.0	1.0	0.603177103308812	0.7975493671364692	1.0	1.0	1.0	1.0	1.0	1.0	0.6890554983094239	0.12235132336752601	0.7176859367060129	1.0	0.5587444289535191	1.0	1.0	0.0	1.0	1.0	1.0	1.0	0.26631948831943697	1.0	1.0	0.853158842518455	0.628943659480364	0.893904459282377	1.0	1.0	1.0	0.79685556749964	1.0	1.0	0.152773814583236	1.0	1.0	1.0	0.882120964353893	1.0	1.0	1.0	1.0	1.0	1.0	1.0	1.0	1.0	1.0	1.0	0.20935670887332303	1.0	1.0	0.9354235928382572	0.420940616777223	0.853158842518455	1.0	1.0	1.0	1.0	1.0	1.0	0.387791482537753	1.0	1.0	1.0	1.0	1.0	0.309347972812826	1.0	0.360499434922176	1.0	0.440415027812789	0.5587444289535191	0.8138103774801431	1.0	1.0	0.0	1.0	0.486696408081895	1.0	1.0	1.0	1.0	1.0	0.277089761744115	1.0	1.0	1.0	0.26631948831943697	1.0	1.0	1.0	0.91032953630424	1.0	0.40315312181687196	1.0	1.0	1.0	1.0	0.344027176098017	1.0	0.988775388255624	1.0	0.9740409590801221	0.734975680087198	1.0	1.0	1.0	1.0	1.0	1.0	1.0	0.409610952143469	1.0	1.0	1.0	0.0812159646491339	0.12235132336752601	1.0	1.0	0.902200181885039	0.874302164897116	1.0	1.0	1.0	0.420940616777223	1.0	1.0	1.0	0.550478825501649	1.0	1.0	1.0	1.0	1.0	0.603177103308812	1.0	1.0	0.628943659480364	1.0	0.0812159646491339	1.0	1.0	1.0	0.8489901420880401	0.7497722964840459	1.0	1.0	1.0	1.0	0.37218970466368495	1.0	0.610098240466687	1.0	1.0	0.344027176098017	1.0	1.0	1.0	1.0	1.0	1.0	1.0	0.5092460486107859	1.0	1.0	1.0	0.39900925691151	1.0	1.0	1.0
Diazoxide	1.0	1.0	1.0	1.0	1.0	1.0	1.0	1.0	1.0	1.0	1.0	1.0	1.0	1.0	1.0	1.0	1.0	1.0	1.0	1.0	1.0	1.0	1.0	1.0	1.0	1.0	1.0	1.0	1.0	1.0	1.0	1.0	1.0	1.0	1.0	1.0	1.0	1.0	1.0	1.0	1.0	1.0	1.0	1.0	1.0	1.0	1.0	1.0	1.0	1.0	1.0	1.0	1.0	1.0	1.0	1.0	1.0	1	1.0	1.0	1.0	1.0	1.0	1.0	1.0	1.0	1.0	1.0	1.0	1.0	1.0	1.0	1.0	0.0	1.0	1.0	1.0	1.0	1.0	1.0	1.0	1.0	1.0	1.0	1.0	1.0	1.0	1.0	1.0	1.0	1.0	1.0	1.0	1.0	1.0	1.0	1.0	1.0	1.0	1.0	1.0	1.0	1.0	1.0	1.0	1.0	1.0	1.0	1.0	1.0	1.0	1.0	1.0	1.0	1.0	1.0	1.0	1.0	1.0	1.0	1.0	1.0	1.0	1.0	1.0	1.0	1.0	1.0	1.0	1.0	1.0	1.0	1.0	1.0	1.0	1.0	1.0	1.0	1.0	1.0	1.0	1.0	1.0	1.0	1.0	1.0	1.0	1.0	1.0	1.0	1.0	1.0	1.0	1.0	1.0	1.0	1.0	1.0	1.0	1.0	1.0	1.0	1.0	1.0	1.0	1.0	1.0	1.0	1.0	1.0	1.0	1.0	1.0	1.0	1.0	1.0	1.0	1.0	1.0	1.0	1.0	1.0	1.0	1.0	1.0	1.0	1.0	1.0	1.0	1.0	1.0	1.0	1.0	1.0	1.0	1.0	1.0	1.0	1.0	1.0	1.0	1.0	1.0	1.0	1.0	1.0	1.0	1.0	1.0	1.0	1.0	1.0	1.0	1.0	1.0	1.0	1.0	1.0	1.0	1.0	1.0	1.0	1.0	1.0	1.0	1.0	1.0	1.0	1.0	1.0	1.0	1.0	1.0	1.0	1.0	1.0	1.0	1.0	1.0	1.0	1.0	1.0	1.0	1.0	1.0	1.0	1.0	1.0	1.0	1.0	1.0	1.0	1.0	1.0	1.0	1.0	1.0	1.0	1.0	1.0	1.0	1.0	1.0	1.0	1.0	1.0	1.0	1.0	1.0	1.0	1.0	1.0	1.0	1.0	1.0	1.0	1.0	1.0	1.0	1.0	1.0	1.0	1.0	1.0	1.0	1.0	1.0	1.0	1.0	1.0	1.0	1.0	1.0	1.0	1.0	1.0	1.0	1.0	1.0	1.0	1.0	1.0	1.0	1.0	1.0	1.0	1.0	1.0	1.0	1.0	1.0	1.0	1.0	1.0	1.0	1.0	1.0	1.0	1.0	1.0	1.0	1.0	1.0	1.0	1.0	1.0	1.0	1.0	1.0	1.0	1.0	1.0	1.0	1.0	1.0	1.0	1.0	1.0	1.0	1.0	1.0	1.0	1.0	1.0	1.0	1.0	1.0	1.0	1.0	1.0	1.0	1.0	1.0	1.0	1.0	1.0	1.0	1.0	1.0	1.0	1.0	1.0	1.0	1.0	1.0	1.0	1.0	1.0	1.0	1.0	1.0	1.0	1.0	1.0	1.0	1.0	1.0	1.0	1.0	1.0	1.0	1.0	1.0	1.0	1.0	1.0	1.0	1.0	1.0	1.0	1.0	1.0	1.0	1.0	1.0	1.0	1.0	1.0	1.0	1.0	1.0	1.0	1.0	1.0	1.0	1.0	1.0	1.0	1.0	1.0	1.0	1.0	1.0	1.0	1.0	1.0	1.0	1.0	1.0	1.0	1.0	1.0	1.0	1.0	1.0	1.0	1.0	1.0	1.0	1.0	1.0	1.0	1.0	1.0	1.0	1.0	1.0	1.0	1.0	1.0	1.0	1.0	1.0	1.0	1.0	1.0	1.0	1.0	1.0	1.0	1.0	1.0	1.0	1.0	1.0	1.0	1.0	1.0	1.0	1.0	1.0	1.0	1.0	1.0	1.0	1.0	1.0	1.0	1.0	1.0	1.0	1.0	1.0	1.0	1.0	1.0	1.0	1.0	1.0	1.0	1.0	1.0	1.0	1.0	1.0	1.0	1.0	1.0	1.0	1.0	1.0	1.0	1.0	1.0	1.0	1.0	1.0	1.0	1.0	1.0	1.0	1.0	1.0	1.0	1.0	1.0	1.0	1.0	1.0	1.0	1.0	1.0	1.0	1.0	1.0	1.0	1.0	1.0	1	1.0	1.0	1.0	1.0	1.0	1.0	1.0	1.0	1.0	1.0	1.0	1.0	1.0	1.0	1.0	1.0	1.0	1.0	1.0	1.0	1.0	1.0	1.0	1.0	1.0	1.0	1.0	1.0	1.0	1.0	1.0	1.0	1.0	1.0	1.0	1.0	1.0	1.0	1.0	1.0	1.0	1.0	1.0	1.0	1.0	0.0	1.0	1.0	1.0	1.0	1.0	1.0	1.0	1.0	1.0	1.0	1.0	1.0	1.0	1.0	1.0	1.0	1.0	1.0	1.0	1.0	1.0	1.0	1.0	1.0	1.0	1.0	1.0	1.0	1.0	1.0	1.0	1.0	1.0	1.0	1.0	1.0	1.0	1.0	1.0	1.0	1.0	1.0	1.0	1.0	1.0	1.0	1.0	1.0	1.0	1.0	1.0	1.0	1.0	1.0	1.0	1.0	1.0	1.0	1.0	1.0	1.0	1.0	1.0	1.0	1.0	1.0	1.0	1.0	1.0	1.0	1.0	1.0	1.0	1.0	1.0	1.0	1.0	1.0	1.0	1.0	1.0	1.0	1.0	1.0	1.0	1.0	1.0	1.0	1.0	1.0	1.0	1.0	1.0	1.0	1.0	1.0	1.0	1.0	1.0	1.0	1.0	1.0	1.0	1.0	1.0	1.0	1.0	1.0	1.0	1.0	1.0	1.0	1.0	1.0	1.0	1.0	1.0	1.0	1.0	1.0	1.0	1.0	1.0	1.0	1.0	1.0	1.0	1.0	1.0	1.0	1.0	1.0	1.0	1.0	1.0	1.0	1.0	1.0	1.0	1.0	1.0	1.0	1.0	1.0	1.0	1.0	1.0	1.0	1.0	1.0	1.0	1.0	1.0	1.0	1.0	1.0	1.0	1.0	1.0	1.0	1.0	1.0	1.0	1.0	1.0	1.0	1.0	1.0	1.0	1.0	1.0	1.0	1.0	1.0	1.0	1.0	1.0	1.0	1.0	1.0	1.0	1.0	1.0	1.0	1.0	1.0	1.0	1.0	1.0	1.0	1.0	1.0	1.0	1.0	1.0	1.0	1.0	1.0	1.0	1.0	1.0	1.0	1.0	1.0	1.0	1.0	1.0	1.0	1.0	1.0	1.0	1.0	1.0	1.0	1.0	1.0	1.0	1.0	1.0	1.0	1.0	1.0	1.0	1.0	1.0	1.0	1.0	1.0	1.0	1.0	1.0	1.0	1.0	1.0	1.0	1.0	1.0	1.0	1.0	1.0	1.0	1.0	1.0	1.0	1.0	1.0	1.0	1.0	1.0	1.0	1.0	1.0	1.0	1.0	1.0	1.0	1.0	1.0	1.0	1.0	1.0	1.0	1.0	1.0	1.0	1.0	1.0	1.0	1.0	1.0	1.0	1.0	1.0	1.0	1.0	1.0	1.0	1.0	1.0	1.0	1.0	1.0	1.0	1.0	1.0	1.0	1.0	1.0	1.0	1.0	1.0	1.0	1.0	1.0	1.0	1.0	1.0	1.0	1.0	1.0	1.0	1.0	1.0	1.0	1.0	1.0	1.0	1.0	1.0	1.0	1.0	1.0	1.0	1.0	1.0	1.0	1.0	1.0	1.0	1.0	1.0	1.0	1.0	1.0	1.0	1.0	1.0	1.0	1.0	1.0	1.0	1.0	1.0	1.0	1.0	1.0	1.0	1.0	1.0	1.0	1.0	1.0	1.0	1.0	1.0	1.0	1.0	1.0	1.0	1.0	1.0	1.0	1.0	1.0	1.0	1.0	1.0	1.0	1.0	1.0	1.0	1.0	1.0	1.0	1.0	1.0	1.0	1.0	1.0	1.0	1.0	1.0	1.0	1.0	1.0	1.0	1.0	1.0	1.0	1.0	1.0	1.0	1.0	1.0	1.0	1.0	1.0	1.0	1.0	1.0	1.0	1.0	1.0	1.0	1.0	1.0	1.0	1.0	1.0	1.0	1.0	1.0	1.0	1.0	1.0	1.0	1.0	1.0	1.0	1.0	1.0	1.0	1.0	1.0	1.0	1.0	1.0	1.0	1.0	1.0	1.0	1.0	1.0	1.0	1.0	1.0	1.0	1.0	1.0	1.0	1.0	1.0	1.0	1.0	1.0	1.0	1.0	1.0	1.0	1.0	1.0	1.0	1.0	1.0	1.0	1.0	1.0	0.0	1.0	1.0	1.0	1.0	1.0	1.0	1.0	1.0	1.0	1.0	1.0	1.0	1.0	1.0	1.0	1.0	1.0	1.0	1.0	1.0	1.0	1.0	1.0	1.0	1.0	1.0	1.0	1.0	1.0	1.0	1.0	1.0	1.0	1.0	1.0	1.0	1.0	1.0	1.0	1.0	1.0	1.0	1.0	1.0	1.0	1.0	1.0	1.0	1.0	1.0	1.0	1.0	1.0	1.0	1.0	1.0	1.0	1.0	1.0	1.0	1.0	1.0	1.0	1.0	1.0	1.0	1.0	1.0	1.0	1.0	1.0	1.0	1.0	1.0	1.0	1.0	1.0	1.0	1.0	1.0	1.0	1.0	1.0	1.0	1.0	1.0	1.0	1.0	1.0	1.0	1.0	1.0	1.0	1.0	1.0	1.0	1.0	1.0	1.0	1.0	1.0	1.0	1.0	1.0	1.0	1.0	1.0	1.0	1.0	1.0	1.0	1.0	1.0	1.0	1.0	1.0	1.0	1.0	1.0	1.0	1.0	1.0	1.0	1.0	1.0	1.0	1.0	1.0	1.0	1.0	1.0	1.0	1.0	1.0	1.0	1.0	1.0	1.0	1.0	1.0	1.0	1.0	1.0	1.0	1.0	1.0	1.0	1.0	1.0	1.0	1.0	1.0	1.0	1.0	1.0	1.0	1.0	1.0	1.0	1.0	1.0	1.0	1.0	1.0	1.0	1.0	1.0	1.0	1.0	1.0	1.0	1.0	1.0	1.0	1.0	1.0	1.0	1.0	1.0	1.0	1.0	1.0	1.0	1.0	1.0	1.0	1.0	1.0	1.0	1.0	1.0	1.0	1.0	1	1.0	1.0	1.0	1.0	1.0	1.0	1.0	1.0	1.0	1.0	1.0	1.0	1.0	1.0	1.0	1.0	1.0	1.0	1.0	1.0	1.0	1.0	1.0	1.0	1.0	1.0	1.0	1.0	1.0	1.0	1.0	1.0	1.0	1.0	1.0	1.0	1.0	1.0	1.0	1.0	1.0	1.0	1.0	1.0	1.0	1.0	1.0	1.0	1.0	1.0	1.0	1.0	1.0	1.0	1.0	1.0	1.0	1.0	1.0	1.0	1.0	1.0	1.0	1.0	1.0	1.0	1.0	1.0	1.0	1.0	1.0	1.0	1.0	1.0	1.0	1.0	1.0	1.0	1.0	1.0	1.0	1.0	1.0	1.0	1.0	1.0	1.0	1.0	1.0	1.0	1.0	1.0	1.0	1.0	1.0	1.0	1.0	1.0	1.0	1.0	1.0	1.0	1.0	1.0	1.0	1.0	1.0	1.0	1.0	1.0	1.0	1.0	1.0	1.0	1.0	1.0	1.0	1.0	1.0	1.0	1.0	1.0	1.0	1.0	1.0	1.0	1.0	1.0	1.0	1.0	1.0	1.0	1.0	1.0	1.0	1.0	1.0	1.0	1.0	1.0	1.0	1.0	1.0	1.0	1.0	1.0	1.0	1.0	1.0	1.0	1.0	1.0	1.0	1.0	1.0	1.0	1.0	1.0	1.0	1.0	1.0	1.0	1.0	1.0	1.0	1.0	1.0	1.0	1.0	1.0	1.0	1.0	1.0	1.0	1.0	1.0	1.0	1.0	1.0	1.0	1.0	1.0	1.0	1.0	1.0	1.0	1.0	1.0	1.0	1.0	1.0	1.0	1.0	1.0	1.0	1.0	1.0	1.0	1.0	1.0	1.0	1.0	1.0	1.0	1.0	1.0	1.0	1.0	1.0	1.0	1.0	1.0	1.0	1.0	1.0	1.0	1.0	1.0	1.0	1.0	1.0	1.0	1.0	1.0	1.0	1.0	1.0	1.0	1.0	1.0	1.0	1.0	1.0	1.0	1.0	1.0	1.0	1.0	1.0	1.0	1.0	1.0	1.0	1.0	1.0	1.0	1.0	1.0	1.0	1.0	1.0	1.0	1.0	1.0	1.0	1.0	1.0	1.0	1.0	1.0	1.0	1.0	1.0	1.0	1.0	1.0	1.0	1.0	1.0	1.0	1.0	1.0	1.0	1.0	1.0	1.0	1.0	1.0	1.0	1.0	1.0	1.0	1.0	1.0	1.0	1.0	1.0	1.0	1.0	1.0	1.0	1.0	1.0	1.0	1.0	1.0	1.0	1.0	1.0	1.0	1.0	1.0	1.0	1	1.0	1.0	1.0	1.0	1.0	1.0	1.0	1.0	1.0	1.0	1.0	1.0	1.0	1.0	1.0	1.0	1.0	1.0	1.0	1.0	1.0	1.0	1.0	1.0	1.0	1.0	1.0	1.0	1.0	1.0	1.0	1.0	1.0	1.0	1.0	1.0	1.0	1.0	1.0	1.0	1.0	1.0	1.0	1.0	1.0	1.0	1.0	1.0	1.0	1.0	1.0	1.0	1.0	1.0	1.0	1.0	1.0	1.0	1.0	1.0	1.0	1.0	1.0	1.0	1.0	1.0	1.0	1.0	1.0	1.0	1.0	1.0	1.0	1.0	1.0	1.0	1.0	1.0	1.0	1.0	1.0	1.0	1.0	1.0	1.0	1.0	1.0	1.0	1.0	1.0	1.0	1.0	1.0	1.0	1.0	1.0	1.0	1.0	1.0	1.0	1.0	1.0	1.0	1.0	1.0	1.0	1.0	1.0	1.0	1.0	1.0	1.0	1.0	1.0	1.0	1.0	1.0	1.0	1.0	1.0	1.0	1.0	1.0	1.0	1.0	1.0	1.0	1.0	1.0	1.0	1.0	1.0	1.0	1.0	1.0	1.0	1.0	1.0	1.0	1.0	1.0	1.0	1.0	1.0	1.0	1.0	1.0	1.0	1.0	1.0	1.0	1.0	1.0	1.0	1.0	1.0	1.0	1.0	1.0	1.0	1.0	1.0	1.0	1.0	1.0	1.0	1.0	1.0	1.0	1.0	1.0	1.0	1.0	1.0	1.0	1.0	1.0	1.0	1.0	1.0	1.0	1.0	1.0	1.0	1.0	1.0	1.0	1.0	1.0	1.0	1.0	1.0	1.0	1.0	1.0	1.0	1.0	1.0	1.0	1.0	1.0	1.0	1.0	1.0	1.0	1.0	1.0	1.0	1.0	1.0	1.0	1.0	1.0	1.0	1.0	1.0	1.0	1.0	1.0	1.0	1.0	1.0	1.0	1.0	1.0	1.0	1.0	1.0	1.0	1.0	1.0	1.0	1.0	1.0	1.0	1.0	1.0	1.0	1.0	1.0	1.0	1.0	1.0	1.0	1.0	1.0	1.0	1.0	1.0	1.0	1.0	1.0	1.0	1.0	1.0	1.0	1.0	1.0	1.0	1.0	1.0	1.0	1.0	1.0	1.0	1.0	1.0	1.0	1.0	1.0	1.0	1.0	1.0	1.0	1.0	1.0	1.0	1.0	1.0	1.0	1.0	1.0	1.0	1.0	1.0	1.0	1.0	1.0	1.0	1.0	1.0	1.0	1.0	1.0	1.0	1.0	1.0	1.0	1.0	1.0	1.0	1.0	1.0	1.0	1.0	1.0	1.0	1.0	1.0	1.0	1.0	1.0	1.0	1.0	1.0	1.0	1.0	1.0	1.0	1.0	1.0	1.0	1.0	1.0	1.0	1.0	1.0	1.0	1.0	1.0	1.0	1.0	1.0	1.0	1.0	1.0	1.0	1.0	1.0	1.0	1.0	1.0	1.0	1.0	1.0	1.0	1.0	1.0	1.0	1.0	1.0	1.0	1.0	1.0	1.0	1.0	1.0	1.0	1.0	1.0	1.0	1.0	1.0	1.0	1.0	1.0	1.0	1.0	1.0	1.0	1.0	1.0	1.0	1.0	1.0	1.0	1.0	1.0	1.0	1.0	1.0	1.0	1.0	1.0	1.0	1	1.0	1.0	1	1.0	1.0	1.0	1.0	1.0	1.0	1.0	1.0	1.0	1.0	1.0	1.0	1.0	1.0	1.0	1.0	1.0	1.0	1.0	1.0	1.0	1.0	1.0	1.0	1.0	1.0	1.0	1.0	1.0	1.0	1.0	1.0	1.0	1.0	1.0	1.0	1.0	1.0	1.0	1.0	1.0	1.0	1.0	1.0	1.0	1.0	1.0	1.0	1.0	1.0	1.0	1.0	1.0	1.0	1.0	1.0	1.0	1.0	1.0	1.0	1.0	1.0	1.0	1.0	1.0	1.0	1.0	1.0	1.0	1.0	1.0	1.0	1.0	1.0	1.0	1.0	1.0	1.0	1.0	1.0	1.0	1.0	1.0	1.0	1.0	1.0	1.0	1.0	1.0	1.0	1.0	1.0	1.0	1.0	1.0	1.0	1.0	1.0	1.0	1.0	1.0	1.0	1.0	1.0	1.0	1.0	1.0	1.0	1.0	1.0	1.0	1.0	1.0	1.0	1.0	1.0	1.0	1.0	1.0	1.0	1.0	1.0	1.0	1.0	1.0	1.0	1.0	1.0	1.0	1.0	1.0	1.0	1.0	1.0	1.0	1.0	1.0	1.0	1.0	1.0	1.0	1.0	1.0	1.0	1.0	1.0	1.0	1.0	1.0	1.0	1.0	1.0	1.0	1.0	1.0	1.0	1.0	1.0	1.0	1.0	1.0	1.0	1.0	1.0	1.0	1.0	1.0	1.0	1.0	1.0	1.0	1.0	1.0	1.0	1.0	1.0	1.0	1.0	1.0	1.0	1.0	1.0	1.0	1.0	1.0	1.0	1.0	1.0	1.0	1.0	1.0	1.0	0.0	1.0	1.0	1.0	1.0	1.0	1.0	1.0	1.0	1.0	1.0	1.0	1.0	1.0	1.0	1.0	1.0	1.0	1	1.0	1.0	1.0	1.0	1.0	1.0	1.0	1.0	1.0	1.0	1.0	1.0	1.0	1.0	1.0	1.0	1.0	1.0	1.0	1.0	1.0	1.0	1.0	1.0	1.0	1.0	1.0	1.0	1.0	1.0	1.0	1.0	1.0	1.0	1.0	1.0	1.0	1.0	1.0	1.0	1.0	1.0	1.0	1.0	1.0	1.0	1.0	1.0	1.0	1.0	1.0	1.0	1.0	1.0	1.0	1.0	1.0	1.0	1.0	1.0	1.0	1.0	1.0	1.0	1.0	1.0	1.0	1.0	1.0	1.0	1.0	1.0	1.0	1.0	1.0	1.0	1.0	1.0	1.0	1.0	1.0	1.0	1.0	1.0	1.0	1.0	1.0	1.0	1.0	1.0	1.0	1.0	1.0	1.0	1.0	1.0	1.0	1.0	1.0	1.0	1.0	1.0	1.0	1.0	1.0	1.0	1.0	1.0	1.0	1.0	1.0	1.0	1.0	1.0	1.0	1.0	1.0	1.0	1.0	1.0	1.0	1.0	1.0	1.0	1.0	1.0	1.0	1.0	1.0	1.0	1.0	1.0	1.0	1.0	1.0	1.0	1.0	1.0	1.0	1.0	1.0	1.0	1.0	1.0	1.0	1.0	1.0	1.0	1.0	1.0	1.0	1.0	1.0	1.0	1.0	1.0	1.0	1.0	1.0	1.0	1.0	1.0	1.0	1.0	1.0	1.0	1.0	1.0	1.0	1.0	1.0	1.0	1.0	1.0	1.0	1.0	1.0	1.0	1.0	1.0	1.0	1.0	1.0	1.0	1.0	1.0	1.0	1.0	1.0	1.0	1.0	1.0	1.0	1.0	1.0	1.0	1.0	1.0	1.0	1.0	1.0	1.0	1.0	1.0	1.0	1.0	1.0	1.0	1.0	1.0	1.0	1.0	1.0	1.0	1.0	1.0	1.0	1.0	1.0	1.0	1.0	1.0	1.0	1.0	1.0	1.0	1.0	1.0	1.0	1.0	1.0	1.0	1.0	1.0	1.0	1.0	1.0
Dichlorphenamide	1.0	1.0	1.0	1.0	1.0	1.0	1.0	1.0	1.0	1.0	1.0	1.0	1.0	1.0	1.0	1.0	1.0	1.0	1.0	1.0	1.0	1.0	1.0	1.0	1.0	1.0	1.0	1.0	1.0	1.0	1.0	1.0	1.0	1.0	1.0	1.0	1.0	1.0	1.0	1.0	1.0	1.0	1.0	1.0	1.0	1.0	1.0	1.0	1.0	1.0	1.0	1.0	1.0	1.0	1.0	1.0	1.0	1	1.0	1.0	1.0	1.0	1.0	1.0	1.0	1.0	1.0	1.0	1.0	1.0	1.0	1.0	1.0	1.0	1.0	1.0	1.0	1.0	1.0	1.0	1.0	1.0	1.0	1.0	1.0	1.0	1.0	1.0	1.0	1.0	1.0	1.0	1.0	1.0	1.0	1.0	1.0	1.0	1.0	1.0	1.0	1.0	1.0	1.0	1.0	1.0	1.0	1.0	1.0	1.0	1.0	0.0	1.0	1.0	1.0	1.0	1.0	1.0	1.0	1.0	1.0	1.0	1.0	1.0	1.0	1.0	1.0	1.0	1.0	1.0	1.0	1.0	1.0	1.0	1.0	1.0	1.0	1.0	1.0	1.0	1.0	1.0	1.0	1.0	1.0	1.0	1.0	1.0	1.0	1.0	1.0	1.0	1.0	1.0	1.0	1.0	1.0	1.0	1.0	1.0	1.0	1.0	1.0	1.0	1.0	1.0	1.0	1.0	1.0	1.0	1.0	1.0	1.0	1.0	1.0	1.0	1.0	1.0	1.0	1.0	1.0	1.0	1.0	1.0	1.0	1.0	1.0	1.0	1.0	1.0	1.0	1.0	1.0	1.0	1.0	1.0	1.0	1.0	1.0	1.0	1.0	1.0	1.0	1.0	1.0	1.0	1.0	1.0	1.0	1.0	1.0	1.0	1.0	1.0	1.0	1.0	1.0	1.0	1.0	1.0	1.0	1.0	1.0	1.0	1.0	1.0	1.0	1.0	1.0	1.0	1.0	1.0	1.0	1.0	1.0	1.0	1.0	1.0	1.0	1.0	1.0	0.0	1.0	1.0	1.0	1.0	1.0	1.0	1.0	1.0	1.0	1.0	1.0	1.0	1.0	1.0	1.0	1.0	1.0	1.0	1.0	1.0	1.0	1.0	1.0	1.0	1.0	1.0	1.0	1.0	1.0	1.0	1.0	1.0	1.0	1.0	1.0	1.0	1.0	1.0	1.0	1.0	1.0	1.0	1.0	1.0	1.0	1.0	1.0	1.0	1.0	1.0	1.0	1.0	1.0	1.0	1.0	1.0	1.0	1.0	1.0	1.0	1.0	1.0	1.0	1.0	1.0	1.0	1.0	1.0	1.0	1.0	1.0	1.0	1.0	1.0	1.0	1.0	1.0	1.0	1.0	1.0	1.0	1.0	1.0	1.0	1.0	1.0	1.0	1.0	1.0	1.0	1.0	1.0	1.0	1.0	1.0	1.0	1.0	1.0	1.0	1.0	1.0	1.0	1.0	1.0	1.0	1.0	1.0	1.0	1.0	1.0	1.0	1.0	1.0	1.0	1.0	1.0	1.0	1.0	1.0	1.0	1.0	1.0	1.0	1.0	1.0	1.0	1.0	1.0	1.0	1.0	1.0	1.0	1.0	1.0	1.0	1.0	1.0	1.0	1.0	1.0	1.0	1.0	1.0	1.0	1.0	1.0	1.0	1.0	1.0	1.0	1.0	1.0	1.0	1.0	0.6729322785213959	1.0	1.0	1.0	1.0	1.0	1.0	1.0	1.0	1.0	1.0	1.0	1.0	1.0	1.0	1.0	1.0	1.0	1.0	1.0	1.0	1.0	1.0	1.0	1.0	1.0	1.0	1.0	1.0	1.0	1.0	1.0	1.0	1.0	1.0	1.0	1.0	1.0	1.0	1.0	1.0	1.0	1.0	1.0	1.0	1.0	1.0	1.0	1.0	1.0	1.0	1.0	1.0	1.0	1.0	1.0	1.0	1.0	1.0	1.0	1.0	1.0	1.0	1.0	1.0	1.0	1.0	1.0	1.0	1.0	1.0	1.0	1.0	1.0	1.0	1.0	1.0	1.0	1.0	1.0	1.0	1.0	1.0	1.0	1.0	1.0	1.0	1.0	1.0	1.0	1.0	1.0	1.0	1.0	1.0	1.0	1.0	1.0	1.0	1.0	1.0	1.0	1.0	1.0	1.0	1.0	1.0	1.0	1.0	1.0	1.0	1.0	1.0	1.0	1.0	1.0	1.0	1.0	1.0	1.0	1.0	1.0	1	1.0	1.0	1.0	1.0	1.0	1.0	1.0	1.0	1.0	1.0	1.0	1.0	1.0	1.0	1.0	1.0	1.0	1.0	1.0	1.0	1.0	1.0	1.0	1.0	1.0	1.0	1.0	1.0	1.0	1.0	1.0	1.0	1.0	1.0	1.0	1.0	1.0	1.0	1.0	1.0	1.0	1.0	1.0	1.0	1.0	1.0	1.0	1.0	1.0	1.0	1.0	1.0	1.0	1.0	1.0	1.0	1.0	1.0	1.0	1.0	1.0	1.0	1.0	1.0	1.0	1.0	1.0	1.0	1.0	1.0	1.0	1.0	1.0	1.0	1.0	1.0	1.0	1.0	1.0	1.0	1.0	1.0	1.0	1.0	1.0	1.0	1.0	1.0	1.0	1.0	1.0	1.0	1.0	1.0	1.0	1.0	1.0	1.0	1.0	1.0	1.0	1.0	1.0	1.0	1.0	1.0	1.0	1.0	1.0	1.0	1.0	1.0	1.0	1.0	1.0	1.0	1.0	1.0	1.0	1.0	1.0	1.0	1.0	1.0	1.0	1.0	1.0	1.0	1.0	1.0	1.0	1.0	1.0	1.0	1.0	1.0	1.0	1.0	1.0	1.0	1.0	1.0	1.0	1.0	1.0	1.0	1.0	1.0	1.0	1.0	1.0	1.0	1.0	1.0	1.0	1.0	1.0	1.0	1.0	1.0	1.0	1.0	1.0	1.0	1.0	1.0	1.0	1.0	1.0	1.0	1.0	1.0	1.0	1.0	1.0	1.0	1.0	1.0	1.0	1.0	1.0	1.0	1.0	1.0	1.0	1.0	1.0	1.0	1.0	1.0	1.0	1.0	1.0	1.0	1.0	0.0	1.0	1.0	1.0	0.991689673610478	1.0	1.0	1.0	1.0	1.0	1.0	1.0	1.0	1.0	1.0	1.0	1.0	1.0	1.0	1.0	1.0	1.0	1.0	1.0	1.0	1.0	1.0	1.0	1.0	1.0	1.0	1.0	1.0	1.0	1.0	1.0	1.0	1.0	1.0	1.0	1.0	1.0	1.0	1.0	1.0	1.0	1.0	1.0	1.0	1.0	1.0	1.0	1.0	1.0	1.0	1.0	1.0	1.0	1.0	1.0	1.0	1.0	1.0	1.0	1.0	1.0	1.0	1.0	1.0	1.0	1.0	1.0	1.0	1.0	1.0	1.0	1.0	1.0	1.0	1.0	1.0	1.0	1.0	1.0	1.0	1.0	1.0	1.0	1.0	1.0	1.0	1.0	1.0	1.0	1.0	1.0	1.0	1.0	1.0	1.0	1.0	1.0	1.0	1.0	0.6729322785213959	1.0	1.0	1.0	1.0	1.0	1.0	1.0	1.0	1.0	1.0	0.6729322785213959	1.0	1.0	1.0	1.0	1.0	1.0	1.0	1.0	1.0	1.0	1.0	1.0	1.0	1.0	1.0	1.0	1.0	1.0	1.0	1.0	1.0	1.0	1.0	1.0	1.0	1.0	1.0	1.0	1.0	1.0	1.0	1.0	1.0	1.0	1.0	1.0	1.0	1.0	1.0	1.0	1.0	1.0	1.0	1.0	1.0	1.0	1.0	1.0	1.0	1.0	1.0	1.0	1.0	1.0	1.0	1.0	1.0	1.0	1.0	1.0	1.0	1.0	1.0	1.0	1.0	1.0	1.0	1.0	1.0	1.0	1.0	1.0	1.0	1.0	1.0	1.0	1.0	1.0	1.0	1.0	1.0	1.0	1.0	1.0	1.0	1.0	1.0	1.0	1.0	1.0	1.0	1.0	1.0	1.0	1.0	1.0	1.0	1.0	1.0	1.0	1.0	1.0	1.0	1.0	1.0	1.0	1.0	1.0	1.0	1.0	1.0	1.0	1.0	1.0	1.0	1.0	1.0	1.0	1.0	1.0	1.0	1.0	1.0	1.0	1.0	1.0	1.0	1.0	1.0	1.0	1.0	1.0	1.0	1.0	1.0	1.0	1.0	1.0	1.0	1.0	1.0	1.0	1.0	1.0	1.0	1.0	1.0	1.0	1.0	1.0	1.0	1.0	1.0	1.0	1.0	1.0	1.0	1.0	1.0	1.0	1.0	1.0	1.0	1.0	1.0	1.0	1.0	1.0	1.0	1.0	1.0	1.0	1.0	1.0	1.0	0.0	1.0	1.0	1.0	1.0	1.0	1.0	1.0	1.0	1.0	1.0	1.0	1.0	1.0	1.0	1.0	1.0	1.0	1.0	1.0	1.0	1.0	1.0	1.0	1.0	1.0	1.0	1.0	1.0	1.0	1.0	1.0	1.0	1.0	1.0	1.0	1.0	1.0	1.0	1.0	1.0	1.0	1.0	1.0	1.0	1.0	1.0	1.0	1.0	1.0	1.0	1.0	1.0	1.0	1.0	0.991689673610478	1.0	1.0	1.0	1.0	1.0	1.0	1.0	1.0	1.0	1.0	1.0	1.0	1.0	1.0	1.0	1.0	1.0	1.0	1.0	1.0	1.0	1.0	1.0	1.0	1.0	1.0	1.0	1.0	1.0	1.0	1.0	0.6729322785213959	1.0	1.0	1.0	1.0	1.0	1.0	1.0	1.0	1.0	1.0	1.0	1.0	1.0	1.0	1.0	1.0	1.0	1.0	1.0	1.0	1.0	1.0	1.0	1.0	1.0	1.0	1.0	1.0	1.0	1.0	1.0	1.0	1.0	1.0	1.0	1.0	1.0	1.0	1.0	1.0	1.0	1.0	1.0	1.0	1.0	1.0	1.0	1.0	1.0	1.0	1.0	1.0	1.0	1.0	1.0	1.0	1.0	1.0	1.0	1.0	1.0	1.0	1.0	1.0	1.0	1.0	1.0	1.0	1.0	1.0	1.0	1.0	1.0	1.0	1.0	1.0	1.0	1.0	1.0	1.0	1.0	1.0	1.0	1.0	1.0	1.0	1.0	1.0	1.0	1.0	1.0	1.0	1.0	1.0	1.0	1.0	1.0	1.0	1.0	1.0	1.0	1.0	1.0	1.0	1.0	1.0	1.0	1.0	1.0	1.0	1.0	1.0	1.0	1	1.0	1.0	1.0	1.0	1.0	1.0	1.0	1.0	1.0	1.0	1.0	1.0	1.0	1.0	1.0	1.0	1.0	1.0	1.0	1.0	1.0	1.0	1.0	1.0	1.0	1.0	1.0	1.0	1.0	1.0	1.0	1.0	1.0	1.0	1.0	1.0	1.0	1.0	1.0	1.0	1.0	1.0	1.0	1.0	1.0	1.0	1.0	1.0	1.0	1.0	1.0	1.0	1.0	1.0	1.0	1.0	1.0	1.0	1.0	1.0	1.0	1.0	1.0	1.0	1.0	1.0	1.0	1.0	1.0	1.0	1.0	1.0	1.0	0.6729322785213959	1.0	1.0	1.0	1.0	1.0	1.0	1.0	1.0	1.0	1.0	1.0	1.0	1.0	1.0	1.0	1.0	1.0	1.0	1.0	1.0	1.0	1.0	1.0	1.0	1.0	0.991689673610478	1.0	1.0	1.0	1.0	1.0	1.0	1.0	1.0	1.0	1.0	1.0	1.0	1.0	1.0	1.0	1.0	1.0	1.0	1.0	1.0	1.0	1.0	1.0	1.0	1.0	1.0	1.0	1.0	1.0	1.0	1.0	1.0	1.0	1.0	1.0	1.0	1.0	1.0	1.0	1.0	1.0	1.0	1.0	1.0	1.0	1.0	1.0	1.0	1.0	1.0	1.0	1.0	1.0	1.0	1.0	1.0	1.0	1.0	1.0	1.0	1.0	1.0	1.0	1.0	1.0	1.0	1.0	1.0	1.0	1.0	1.0	1.0	1.0	1.0	1.0	1.0	1.0	1.0	1.0	1.0	1.0	1.0	1.0	1.0	1.0	1.0	1.0	1.0	1.0	1.0	1.0	1.0	1.0	1.0	1.0	1.0	1.0	1.0	1.0	1.0	1.0	1.0	1.0	1.0	1.0	1.0	1.0	1.0	1.0	1.0	1.0	1.0	1.0	1.0	1.0	1.0	1.0	1.0	1.0	1.0	1.0	1.0	1.0	1.0	1.0	1.0	1.0	1.0	1.0	1.0	1.0	1.0	1.0	1.0	1.0	1.0	1.0	1.0	1.0	1.0	1.0	1.0	1.0	1.0	1.0	1.0	1.0	1.0	1.0	1.0	1.0	1.0	1.0	1.0	1.0	1.0	1.0	1.0	1.0	1.0	1.0	1.0	1.0	1.0	1.0	1.0	1.0	1.0	1.0	1.0	1.0	1.0	1.0	1.0	1.0	1.0	1.0	1.0	1.0	1.0	1.0	1.0	1.0	1.0	1.0	1.0	1.0	1.0	1.0	1.0	1.0	1.0	1.0	1.0	1.0	1.0	1.0	1.0	1.0	1.0	1.0	1.0	1.0	1	1.0	1.0	1.0	1.0	1.0	1.0	1.0	1.0	1.0	1.0	1.0	1.0	1.0	1.0	1.0	1.0	1.0	1.0	1.0	1.0	1.0	1.0	1.0	1.0	1.0	1.0	1.0	1.0	1.0	1.0	1.0	1.0	1.0	1.0	1.0	1.0	1.0	1.0	1.0	1.0	1.0	1.0	1.0	1.0	1.0	1.0	1.0	1.0	1.0	1.0	1.0	1.0	1.0	1.0	1.0	1.0	1.0	1.0	1.0	1.0	1.0	1.0	1.0	1.0	1.0	1.0	1.0	1.0	1.0	1.0	1.0	1.0	1.0	1.0	1.0	1.0	1.0	1.0	0.0	1.0	1.0	1.0	1.0	1.0	1.0	1.0	1.0	1.0	1.0	1.0	1.0	1.0	1.0	1.0	1.0	1.0	1.0	1.0	1.0	1.0	1.0	1.0	1.0	1.0	1.0	1.0	1.0	1.0	1.0	1.0	1.0	1.0	0.991689673610478	1.0	1.0	1.0	1.0	1.0	1.0	1.0	1.0	1.0	1.0	1.0	1.0	1.0	1.0	1.0	1.0	1.0	1.0	1.0	1.0	1.0	1.0	1.0	1.0	1.0	1.0	1.0	1.0	1.0	1.0	1.0	1.0	1.0	1.0	1.0	1.0	1.0	1.0	1.0	1.0	1.0	1.0	1.0	1.0	1.0	1.0	1.0	1.0	1.0	1.0	1.0	1.0	1.0	1.0	1.0	1.0	1.0	1.0	1.0	1.0	1.0	1.0	1.0	1.0	1.0	1.0	1.0	1.0	1.0	1.0	1.0	1.0	1.0	1.0	1.0	1.0	1.0	1.0	1.0	1.0	1.0	1.0	1.0	1.0	1.0	1.0	1.0	1.0	1.0	1.0	1.0	1.0	1.0	1.0	1.0	1.0	1.0	1.0	1.0	1.0	1.0	1.0	1.0	1.0	1.0	1.0	1.0	1.0	1.0	1.0	1.0	1.0	1.0	1.0	1.0	1.0	1.0	1.0	1.0	1.0	1.0	1.0	1.0	1.0	1.0	1.0	1.0	1.0	1.0	1.0	1.0	1.0	1.0	1.0	1.0	1.0	1.0	1.0	1.0	1.0	1.0	1.0	1.0	1.0	1.0	1.0	1.0	1.0	1.0	1.0	1.0	1.0	1.0	1.0	1.0	1.0	1.0	1.0	1.0	1.0	1.0	1.0	1.0	1.0	1.0	1.0	1.0	1.0	1.0	1.0	0.0	1.0	1.0	1.0	1.0	1.0	1.0	1.0	1.0	0.991689673610478	1.0	1.0	1.0	1.0	1.0	1.0	1.0	1.0	1.0	1.0	1.0	1.0	1.0	1.0	1.0	1.0	1.0	1.0	1.0	1.0	1.0	1.0	1.0	1.0	1.0	1.0	1.0	1.0	1.0	1.0	1.0	1.0	1.0	1.0	1.0	1.0	1.0	1.0	1.0	1.0	1.0	1.0	1.0	1.0	1.0	1.0	1.0	1.0	1.0	1.0	1.0	1.0	1.0	1.0	1.0	1.0	1.0	1.0	1.0	1.0	1.0	1.0	1.0	1.0	1.0	1.0	1.0	1.0	1.0	1.0	1.0	1.0	1.0	1.0	1.0	1.0	1.0	1.0	1.0	1.0	1.0	1.0	1.0	1.0	1.0	1.0	1.0	1.0	1.0	1.0	1.0	1.0	1	1.0	1.0	1	1.0	1.0	1.0	1.0	1.0	1.0	1.0	1.0	1.0	1.0	1.0	1.0	1.0	1.0	1.0	1.0	1.0	1.0	1.0	1.0	1.0	1.0	1.0	1.0	1.0	1.0	1.0	1.0	1.0	1.0	1.0	1.0	1.0	1.0	1.0	0.0	1.0	1.0	1.0	1.0	1.0	1.0	1.0	1.0	1.0	1.0	1.0	1.0	1.0	1.0	1.0	1.0	1.0	1.0	1.0	1.0	1.0	1.0	1.0	1.0	1.0	1.0	1.0	1.0	1.0	1.0	1.0	1.0	1.0	1.0	1.0	1.0	1.0	1.0	1.0	1.0	1.0	1.0	1.0	1.0	1.0	1.0	1.0	1.0	1.0	1.0	1.0	1.0	1.0	1.0	1.0	1.0	1.0	1.0	1.0	1.0	1.0	1.0	1.0	1.0	1.0	1.0	1.0	1.0	1.0	1.0	1.0	1.0	1.0	1.0	1.0	1.0	1.0	1.0	1.0	1.0	1.0	1.0	1.0	1.0	1.0	1.0	1.0	1.0	1.0	1.0	1.0	1.0	1.0	1.0	1.0	1.0	1.0	1.0	1.0	1.0	1.0	1.0	1.0	1.0	1.0	1.0	1.0	1.0	1.0	1.0	1.0	1.0	1.0	1.0	1.0	1.0	1.0	1.0	1.0	1.0	1.0	1.0	1.0	1.0	1.0	1.0	1.0	1.0	1.0	1.0	1.0	1.0	1.0	1.0	0.0	1.0	1.0	1.0	1.0	1.0	1.0	1.0	1.0	1.0	1.0	1.0	1.0	1.0	1.0	1.0	1.0	1.0	1.0	1.0	1.0	1.0	1.0	1.0	1.0	1.0	1.0	1.0	1.0	1.0	1.0	1.0	1.0	1.0	1.0	1.0	1.0	1.0	1.0	1.0	1	1.0	1.0	1.0	1.0	1.0	0.0	1.0	1.0	1.0	1.0	1.0	1.0	1.0	1.0	1.0	1.0	1.0	1.0	1.0	1.0	1.0	1.0	1.0	1.0	1.0	1.0	1.0	1.0	1.0	1.0	1.0	1.0	1.0	1.0	1.0	1.0	1.0	1.0	1.0	1.0	1.0	1.0	1.0	1.0	1.0	1.0	1.0	1.0	1.0	1.0	1.0	1.0	1.0	1.0	1.0	1.0	1.0	1.0	1.0	1.0	1.0	1.0	1.0	1.0	1.0	1.0	1.0	1.0	1.0	1.0	1.0	1.0	1.0	1.0	1.0	1.0	1.0	1.0	1.0	1.0	1.0	1.0	1.0	1.0	1.0	1.0	1.0	1.0	1.0	1.0	1.0	1.0	1.0	1.0	1.0	1.0	1.0	1.0	1.0	1.0	1.0	1.0	1.0	1.0	1.0	1.0	1.0	1.0	1.0	1.0	1.0	1.0	1.0	1.0	1.0	1.0	1.0	1.0	1.0	1.0	1.0	1.0	1.0	1.0	1.0	1.0	1.0	1.0	1.0	1.0	1.0	1.0	1.0	1.0	1.0	1.0	1.0	1.0	1.0	1.0	1.0	1.0	1.0	1.0	1.0	1.0	1.0	1.0	1.0	1.0	1.0	1.0	1.0	1.0	1.0	1.0	1.0	1.0	1.0	1.0	1.0	1.0	1.0	1.0	1.0	1.0	1.0	1.0	1.0	1.0	1.0	1.0	1.0	1.0	1.0	1.0	1.0	1.0	1.0	1.0	1.0	1.0	1.0	1.0	1.0	1.0	1.0	1.0	1.0	1.0	1.0	1.0	1.0	1.0	1.0	1.0	1.0	1.0	1.0	1.0	1.0	1.0	1.0	1.0	1.0	1.0	1.0	1.0	1.0	1.0	1.0	1.0	1.0	1.0	1.0	1.0	1.0	1.0	1.0	1.0	1.0	1.0	1.0	1.0	1.0	1.0	1.0	1.0	1.0	1.0	1.0	1.0	1.0	1.0	1.0	1.0	1.0
Dicyclomine	0.15101562847212602	0.835586704612265	0.0602625921063936	0.18372582252155104	1.0	1.0	0.404021718878343	1.0	1.0	1.0	0.0271500054734857	1.0	0.0923632539147013	1.0	1.0	0.595312206274697	1.0	1.0	1.0	0.6347195697314431	0.0	1.0	0.0271500054734857	1.0	0.0830780590767155	0.0	0.0271500054734857	0.0271500054734857	1.0	0.0830780590767155	1.0	1.0	0.21119317123186399	1.0	0.177558627813849	0.29160398735927195	0.0	1.0	0.07260926319306	1.0	1.0	0.0	1.0	1.0	0.738663289520202	0.0	1.0	1.0	1.0	0.0602625921063936	1.0	1.0	1.0	0.23229990984574198	0.0	1.0	0.159293148055789	1	1.0	0.100071871464494	1.0	0.0	0.25462302430539296	0.9510318426042171	0.0	0.9929213676692571	0.0830780590767155	0.0923632539147013	1.0	0.577093531350661	0.12852731104092502	0.159293148055789	0.0	0.39772250762214506	0.30578375561868704	0.0450768033459308	0.0	0.491347377968003	0.506003341213762	1.0	1.0	1.0	0.393063754738989	0.8693012133148359	1.0	0.24989527584348897	0.244812280537354	0.100071871464494	0.8693012133148359	1.0	0.301768068649438	0.11908633018778	0.24989527584348897	1.0	0.0830780590767155	0.0	0.21616180266079396	1.0	0.0271500054734857	0.0830780590767155	0.0	0.991689673610478	0.239373369492184	1.0	0.22115145303520103	1.0	1.0	1.0	0.33226340276736305	1.0	1.0	0.0	1.0	0.0	0.11908633018778	0.25899799035875	0.12852731104092502	0.0	1.0	0.503855700463931	0.07260926319306	0.0830780590767155	0.0	1.0	0.386472202997495	0.0	0.47839155634065894	1.0	1.0	0.408022286524285	1.0	0.0	0.0271500054734857	0.07260926319306	0.0	1.0	0.72694591152023	0.46159817452294105	0.9230201860823859	0.523106855595294	0.41951248915455996	1.0	0.301768068649438	1.0	0.100071871464494	0.159293148055789	1.0	0.0923632539147013	0.0271500054734857	1.0	0.0	1.0	0.4448196417344821	0.408022286524285	1.0	0.6710647513839649	0.8644170732226059	0.0271500054734857	0.0450768033459308	1.0	1.0	1.0	0.0	0.0271500054734857	0.12852731104092502	0.41171692104908003	0.0271500054734857	0.19505283435403303	0.0	0.28755017845251696	0.18372582252155104	1.0	1.0	0.25899799035875	0.535576854047889	0.0	0.0271500054734857	1.0	0.12852731104092502	1.0	0.0	1.0	0.0602625921063936	1.0	0.199840494833631	0.963207257045437	0.136717111995114	0.136717111995114	1.0	0.6234856731409909	0.843564868954713	0.0450768033459308	0.6347195697314431	0.3901838461967771	0.227013298778302	1.0	1.0	1.0	0.0	0.0	0.206231981875217	0.0	0.0450768033459308	0.9608450761672579	0.0830780590767155	1.0	1.0	0.60463467413415	0.47432379354112497	0.9561053032996991	0.743334958052842	0.34467263046217894	0.0	1.0	0.0923632539147013	1.0	0.0271500054734857	1.0	0.8693012133148359	1.0	0.41951248915455996	1.0	1.0	0.244812280537354	1.0	0.244812280537354	0.5491869151684939	1.0	0.24989527584348897	0.729829164399035	0.60463467413415	1.0	0.0923632539147013	0.749588042422529	0.9547669741752891	1.0	0.526801490568868	0.11908633018778	0.0271500054734857	1.0	0.18372582252155104	0.0	0.07260926319306	1.0	0.172467769323561	0.21616180266079396	0.21119317123186399	0.206231981875217	0.8644170732226059	0.0	0.328966893957714	0.452663154320698	0.0602625921063936	0.641528772190398	0.863443979896968	0.8072980102310799	1.0	0.825809937292844	0.31427314902894604	0.47132662207083503	0.0	0.0	0.0	0.503855700463931	0.19505283435403303	0.643868758186585	1.0	0.0	0.0	0.11067315006519901	1.0	1.0	0.0450768033459308	0.0271500054734857	0.569939540960728	1.0	1.0	1.0	0.0	0.0602625921063936	1.0	0.26459124483139607	0.0271500054734857	0.41951248915455996	0.319237451406987	0.279142278497766	0.177558627813849	1.0	1.0	0.25462302430539296	0.33646613926070007	0.0	1.0	0.0	0.7880428188456321	1.0	0.310425464881134	1.0	0.45558519632433603	1.0	1.0	0.587026030199515	1.0	1.0	0.0	0.0	1.0	0.0923632539147013	0.661900601824324	1.0	1.0	0.0271500054734857	1.0	0.0450768033459308	0.0	0.436698944652329	0.0271500054734857	0.4448196417344821	0.177558627813849	0.227013298778302	1.0	0.572442906342609	0.664756465791696	0.503855700463931	0.0450768033459308	1.0	0.41951248915455996	1.0	0.0271500054734857	1.0	0.503855700463931	0.11067315006519901	1.0	1.0	0.835586704612265	1.0	1.0	0.177558627813849	0.340602020943586	0.100071871464494	1.0	0.0450768033459308	0.14328596044562197	1.0	0.781122569091755	0.0	0.100071871464494	1.0	1.0	0.11908633018778	0.0	1.0	0.136717111995114	0.506003341213762	1.0	1.0	0.0	0.0271500054734857	0.189417974694911	1.0	0.698802583213534	1.0	1.0	0.0830780590767155	0.0602625921063936	0.0923632539147013	1.0	1.0	1.0	1.0	1.0	1.0	0.41563464261615607	1.0	0.227013298778302	0.100071871464494	1.0	1.0	1.0	1.0	0.0271500054734857	1.0	0.33226340276736305	1.0	0.0602625921063936	0.0	1.0	0.613809896696712	0.5491869151684939	1.0	0.0450768033459308	1.0	1.0	1.0	0.43091277484265095	1.0	0.07260926319306	0.4448196417344821	1.0	0.0	0.691020207647939	0.0271500054734857	1.0	0.7635415132794219	0.680048343995415	0.0830780590767155	1.0	1.0	0.0	0.1658635897764	0.0	0.777446094102163	1.0	0.35113625222424394	0.19505283435403303	1.0	0.0923632539147013	0.608413684505187	1.0	0.9020902899105759	0.0	0.751723135069868	0.348927848122205	0.15101562847212602	1.0	0.27432347460523104	0.19505283435403303	1.0	0.0	0.07260926319306	1.0	0.0450768033459308	1.0	1.0	0.239373369492184	1.0	0.0271500054734857	0.577093531350661	1.0	0.159293148055789	1.0	0.28755017845251696	1.0	0.491347377968003	0.177558627813849	0.602044255172413	0.60463467413415	1.0	0.19505283435403303	1.0	0.0	0.301768068649438	0.0	0.0450768033459308	0.496679124247984	0.41563464261615607	0.36881865265114894	1.0	1.0	0.566532929143986	0.0450768033459308	0.0	0.23229990984574198	1.0	1.0	0.6216236590446911	1.0	1.0	1.0	0.35113625222424394	0.172467769323561	0.0450768033459308	0.0271500054734857	1.0	0.19505283435403303	0.159293148055789	0.0	0.3901838461967771	0.0450768033459308	1.0	1.0	0.136717111995114	0.0	0.0271500054734857	1.0	0.356008959105791	1.0	0.0	0.07260926319306	1.0	0.0271500054734857	0.801295083094842	1.0	0.0	1.0	0.172467769323561	0.0830780590767155	0.776416341743463	1.0	0.0	0.0450768033459308	0.07260926319306	0.25899799035875	0.0	1.0	0.30578375561868704	0.279142278497766	1.0	0.0	1.0	0.0830780590767155	0.0	0.0	0.11067315006519901	1.0	0.809381901772069	1.0	1.0	1	1.0	0.593863584171683	0.23229990984574198	0.639784490531103	0.0271500054734857	0.35113625222424394	0.11067315006519901	0.7461407509453951	0.189417974694911	1.0	1.0	0.0271500054734857	0.11908633018778	1.0	1.0	0.9929213676692571	1.0	0.0271500054734857	0.0450768033459308	0.340602020943586	0.8901220615362379	1.0	0.0	0.0	0.0450768033459308	0.688610463174018	1.0	1.0	1.0	1.0	0.0	1.0	1.0	0.244812280537354	0.284554220631906	0.11908633018778	0.0	0.23229990984574198	1.0	0.808178471753637	0.0271500054734857	0.0271500054734857	1.0	1.0	0.206231981875217	0.401289890861383	0.0	1.0	0.21616180266079396	0.536610156542585	1.0	0.0	0.14328596044562197	0.177558627813849	1.0	0.177558627813849	0.11067315006519901	1.0	0.452663154320698	0.0	0.0	1.0	0.38193453645809294	1.0	0.8243420411887091	0.0271500054734857	1.0	0.0602625921063936	0.28755017845251696	0.0450768033459308	0.136717111995114	1.0	1.0	0.9547669741752891	0.401289890861383	0.34467263046217894	0.21119317123186399	0.269853213627792	1.0	0.0450768033459308	0.22115145303520103	0.0	0.0830780590767155	0.0271500054734857	0.496679124247984	0.0	0.310425464881134	0.33226340276736305	0.0	1.0	0.14328596044562197	1.0	0.740519363263721	0.562816087490623	0.0	1.0	0.0923632539147013	0.199840494833631	0.244812280537354	1.0	0.21616180266079396	0.30578375561868704	1.0	0.07260926319306	0.244812280537354	0.488777493065142	1.0	0.0	1.0	1.0	1.0	0.365106509592231	0.871917629697077	1.0	1.0	1.0	1.0	1.0	0.51302757867473	0.0923632539147013	0.100071871464494	0.41563464261615607	1.0	0.199840494833631	0.376842075971981	1.0	0.07260926319306	0.11067315006519901	0.07260926319306	0.0830780590767155	0.680048343995415	0.0	0.244812280537354	0.310425464881134	0.595312206274697	1.0	0.39772250762214506	0.0	0.31427314902894604	0.30578375561868704	0.42904221173280604	0.18372582252155104	0.0	1.0	0.777446094102163	0.199840494833631	0.643868758186585	0.18372582252155104	0.0830780590767155	1.0	0.07260926319306	0.07260926319306	0.0602625921063936	0.199840494833631	0.18372582252155104	0.19505283435403303	0.0450768033459308	1.0	1.0	0.177558627813849	1.0	0.0	0.61036488566184	0.0271500054734857	0.33226340276736305	0.0450768033459308	1.0	0.0	0.801295083094842	1.0	0.1658635897764	1.0	1.0	0.551548924484308	1.0	1.0	1.0	0.199840494833631	1.0	0.360583058080358	1.0	0.25462302430539296	0.24989527584348897	1.0	0.41563464261615607	1.0	1.0	0.408022286524285	0.244812280537354	0.0	1.0	0.0923632539147013	0.0271500054734857	1.0	0.199840494833631	0.0271500054734857	0.898253446855136	0.0830780590767155	0.496679124247984	0.0	0.33646613926070007	1.0	0.32413491949721696	1.0	1.0	0.777446094102163	1.0	0.189417974694911	1.0	0.0	1.0	0.43091277484265095	0.885801225400452	0.5491869151684939	1.0	1.0	1.0	0.0	0.983886679039866	0.0	0.21616180266079396	1.0	0.25462302430539296	0.23229990984574198	0.0	0.227013298778302	0.172467769323561	1.0	0.11908633018778	0.18372582252155104	0.639784490531103	1.0	1.0	0.0923632539147013	1.0	0.0450768033459308	0.15101562847212602	0.8777154117713221	0.0	1.0	0.15101562847212602	1.0	1.0	1.0	0.11067315006519901	0.3901838461967771	0.0	0.11908633018778	1.0	1.0	0.269853213627792	1.0	1.0	1.0	1.0	0.7880428188456321	1.0	1.0	1.0	1.0	1.0	0.0450768033459308	0.33646613926070007	0.0	0.206231981875217	1.0	1.0	0.0830780590767155	0.0	1.0	1.0	0.44314049862313104	1.0	0.07260926319306	1.0	0.5162220218794289	0.340602020943586	0.0602625921063936	0.393063754738989	1.0	0.21119317123186399	0.9001004999330771	0.4448196417344821	0.562816087490623	1.0	1.0	1.0	1.0	0.523106855595294	0.536610156542585	1.0	0.7938868972842701	0.848006250706788	0.22115145303520103	0.9537700029152479	0.0	0.0830780590767155	0.8203832152083441	1.0	0.30578375561868704	0.436698944652329	0.19505283435403303	0.100071871464494	0.47432379354112497	1.0	0.536610156542585	0.0830780590767155	0.553888615601865	0.0271500054734857	0.0	1.0	0.0271500054734857	1.0	0.506003341213762	1.0	1.0	0.100071871464494	0.29160398735927195	0.0830780590767155	0.21616180266079396	0.07260926319306	0.7787963611399029	1.0	1.0	1.0	0.199840494833631	0.848006250706788	0.809381901772069	0.0	1.0	0.6234856731409909	0.07260926319306	0.7665952294933241	1.0	1.0	0.0923632539147013	0.434366255793252	0.284554220631906	1.0	0.0602625921063936	0.5491869151684939	1.0	0.0271500054734857	0.37400479819258897	1.0	0.536610156542585	0.14328596044562197	0.0602625921063936	0.8745280244075521	1.0	1.0	0.488777493065142	0.0271500054734857	0.0602625921063936	1.0	1.0	1.0	1.0	0.0	0.284554220631906	1.0	0.177558627813849	1.0	0.0923632539147013	1.0	1.0	0.0923632539147013	0.31427314902894604	0.590005270461183	1.0	0.0450768033459308	1.0	1.0	0.206231981875217	0.100071871464494	0.4448196417344821	0.0602625921063936	0.18372582252155104	1.0	0.0602625921063936	1.0	1.0	0.0	1.0	0.30578375561868704	0.22115145303520103	0.0	1.0	0.850382690161448	0.0	1.0	1.0	0.28755017845251696	1.0	0.0	0.14328596044562197	0.0	0.15101562847212602	0.485343257548346	0.159293148055789	0.0271500054734857	0.189417974694911	0.28755017845251696	0.33226340276736305	0.26459124483139607	1.0	1.0	0.279142278497766	0.0	0.809381901772069	1.0	0.404021718878343	1.0	1.0	1.0	0.14328596044562197	1.0	1.0	0.729829164399035	0.07260926319306	0.626545684565064	1.0	1.0	0.227013298778302	0.07260926319306	0.4448196417344821	0.22115145303520103	1.0	1.0	0.0	0.0	0.0923632539147013	1.0	0.595312206274697	0.0	0.279142278497766	0.0	0.0	0.100071871464494	0.0602625921063936	0.70679050637153	0.0923632539147013	0.07260926319306	0.07260926319306	1.0	0.0271500054734857	0.0271500054734857	0.8137404925185729	1.0	0.0	0.14328596044562197	1.0	1.0	0.830381177021595	1.0	0.0	0.284554220631906	0.0602625921063936	1.0	0.0	1.0	0.386472202997495	0.21616180266079396	0.536610156542585	0.1658635897764	0.0	0.18372582252155104	1.0	1.0	0.0450768033459308	1.0	0.0	1.0	1.0	0.376842075971981	1.0	1.0	0.863443979896968	1.0	0.25462302430539296	0.701477239794417	0.37400479819258897	0.279142278497766	0.0271500054734857	0.269853213627792	1.0	0.11908633018778	0.46939590354071503	1.0	1.0	0.4448196417344821	0.584325537221425	1.0	0.21119317123186399	1.0	1.0	0.47132662207083503	0.698802583213534	1.0	0.7461407509453951	0.07260926319306	1.0	1.0	0.0	0.0271500054734857	0.296959870742302	1.0	0.0271500054734857	0.25462302430539296	1.0	0.49444572609190596	1.0	0.0830780590767155	0.199840494833631	1.0	0.734269566788207	0.45558519632433603	0.18372582252155104	0.26459124483139607	0.23229990984574198	1.0	1.0	0.0602625921063936	0.15101562847212602	1.0	0.9682653412550931	0.30578375561868704	0.14328596044562197	1.0	0.100071871464494	1.0	0.14328596044562197	1.0	0.0	0.0	1.0	0.0	1.0	0.434366255793252	1.0	1.0	1.0	0.0	0.641528772190398	1.0	0.0	1.0	0.12852731104092502	0.0271500054734857	0.1658635897764	1.0	0.26459124483139607	0.0	0.0	1.0	0.284554220631906	0.845956796337419	0.436698944652329	1.0	1.0	1.0	0.0	0.12852731104092502	1.0	1.0	1.0	0.5310511639713571	0.0	0.64619324758677	1.0	0.0923632539147013	1.0	0.0	0.0	1.0	0.18372582252155104	0.0	1.0	1.0	0.0	0.206231981875217	1.0	0.7123748416025161	0.0	0.566532929143986	0.9020902899105759	0.100071871464494	0.310425464881134	0.643868758186585	0.0450768033459308	0.943827502891435	0.857798004117544	1.0	0.948981870148421	0.100071871464494	1.0	0.360583058080358	0.0450768033459308	1.0	0.29160398735927195	0.799054877681593	1.0	0.0450768033459308	0.680048343995415	0.9608450761672579	0.14328596044562197	0.177558627813849	1.0	1.0	0.0271500054734857	0.0	0.5491869151684939	0.0	1.0	0.0	0.39772250762214506	1.0	0.24989527584348897	1.0	0.31427314902894604	0.641528772190398	1.0	0.136717111995114	0.665427457571345	0.485343257548346	0.7569398070279542	0.503855700463931	0.0	0.8952130764040279	0.0450768033459308	1.0	1.0	1.0	0.25899799035875	0.0602625921063936	1.0	0.5491869151684939	1.0	1.0	0.0	0.0	0.0	0.47432379354112497	0.569939540960728	0.07260926319306	0.7569398070279542	1.0	0.641528772190398	0.199840494833631	0.15101562847212602	1.0	0.434366255793252	0.0	0.8876978993260971	0.0602625921063936	1.0	1.0	0.33226340276736305	0.07260926319306	1.0	0.0271500054734857	1.0	1.0	0.0	0.0271500054734857	0.15101562847212602	0.0	0.0	1.0	1.0	0.348927848122205	0.8561237918674101	1.0	1.0	0.11908633018778	0.177558627813849	1.0	1.0	0.100071871464494	0.1658635897764	0.6203542773985941	1.0	1.0	1.0	0.172467769323561	0.36881865265114894	1.0	1	0.393063754738989	0.296959870742302	0.491347377968003	0.523106855595294	0.8680151904134891	0.0923632539147013	0.41171692104908003	0.3901838461967771	1.0	0.279142278497766	1.0	0.0830780590767155	0.0	0.0	1.0	1.0	0.60463467413415	1.0	0.177558627813849	1.0	1.0	0.15101562847212602	0.0602625921063936	0.5611284830303821	1.0	0.491347377968003	0.4448196417344821	0.0	0.1658635897764	1.0	1.0	0.0830780590767155	0.0	0.0830780590767155	1.0	1.0	1.0	0.0271500054734857	1.0	0.0	1.0	0.5570794686660661	0.269853213627792	0.0923632539147013	0.0	1.0	0.340602020943586	0.136717111995114	0.28755017845251696	0.31427314902894604	0.7787963611399029	1.0	0.452663154320698	0.801295083094842	1.0	0.8901220615362379	0.348927848122205	1.0	1.0	0.7123748416025161	1.0	0.737119665088054	1.0	0.32413491949721696	0.8614580530487909	1.0	0.14328596044562197	1.0	0.227013298778302	1.0	0.11908633018778	0.680048343995415	0.34467263046217894	1.0	1.0	1.0	1.0	0.26459124483139607	0.28755017845251696	0.0271500054734857	0.21119317123186399	0.0602625921063936	0.11908633018778	1.0	0.485343257548346	0.0450768033459308	0.577093531350661	1.0	1.0	0.11908633018778	0.0	1.0	1.0	0.319237451406987	0.0271500054734857	1.0	0.7600244629719641	1.0	1.0	0.11067315006519901	0.44314049862313104	1.0	0.07260926319306	0.0602625921063936	0.587026030199515	1.0	0.587026030199515	1.0	0.28755017845251696	0.0	0.0602625921063936	1.0	0.0	0.38193453645809294	0.28755017845251696	1.0	1.0	0.376842075971981	0.64619324758677	0.0271500054734857	0.393063754738989	1.0	1.0	0.328966893957714	0.0	0.14328596044562197	0.0450768033459308	0.0	1.0	0.21616180266079396	1.0	0.07260926319306	0.519959694988665	0.749588042422529	0.376842075971981	0.172467769323561	0.404021718878343	0.0450768033459308	0.751723135069868	0.0602625921063936	0.5752207162732911	0.0	0.848006250706788	0.729829164399035	0.661900601824324	0.5798307628765229	0.33226340276736305	0.0	0.159293148055789	0.0	0.42904221173280604	0.452663154320698	1.0	0.8644170732226059	1.0	0.11067315006519901	0.177558627813849	0.691020207647939	0.100071871464494	0.9341767525467171	0.8331542495979192	1.0	0.0450768033459308	1.0	0.29160398735927195	1.0	0.6782113965347161	1.0	0.7320552469212879	0.452663154320698	0.46159817452294105	0.21616180266079396	0.21616180266079396	0.543232036905686	0.0	0.0	0.0271500054734857	1.0	0.760806596678829	0.0450768033459308	0.61036488566184	0.0923632539147013	1.0	0.613809896696712	0.0830780590767155	0.21119317123186399	0.8072980102310799	1.0	0.30578375561868704	0.9547669741752891	1.0	0.100071871464494	0.553888615601865	1.0	0.830381177021595	0.0	0.19505283435403303	1.0	1.0	0.07260926319306	0.29160398735927195	0.172467769323561	1.0	1.0	1.0	1.0	0.1658635897764	0.43091277484265095	0.28755017845251696	0.0	0.0450768033459308	0.7123748416025161	1.0	0.0	0.0	0.206231981875217	1.0	0.904728380392504	0.0450768033459308	0.07260926319306	1.0	0.42904221173280604	0.0830780590767155	0.0	0.0	0.0450768033459308	0.328966893957714	1.0	0.25899799035875	0.159293148055789	1.0	1.0	1.0	0.0271500054734857	0.19505283435403303	0.668562588401129	1.0	0.0602625921063936	0.269853213627792	0.808178471753637	0.974241632674423	1.0	1.0	0.15101562847212602	1.0	1.0	0.9020902899105759	1.0	0.69310191084765	0.269853213627792	1.0	1.0	0.0271500054734857	0.803195116620678	1.0	0.0	0.626545684565064	1.0	1.0	1.0	0.189417974694911	0.376842075971981	1.0	0.9929213676692571	0.0923632539147013	0.100071871464494	0.0450768033459308	0.0	0.0271500054734857	1.0	1.0	0.0	1.0	1.0	0.825809937292844	0.401289890861383	1.0	0.23229990984574198	0.0923632539147013	0.0602625921063936	0.543232036905686	0.8514113700742209	1.0	1.0	1.0	0.11908633018778	0.199840494833631	0.0	0.0	0.88925016032054	0.0	0.0830780590767155	0.0923632539147013	1.0	1.0	0.0923632539147013	1.0	1.0	0.100071871464494	0.0830780590767155	1.0	0.0450768033459308	1.0	1	1.0	1.0	0.0450768033459308	0.0	1.0	0.136717111995114	0.0	0.18372582252155104	0.665427457571345	1.0	1.0	1.0	0.172467769323561	0.593863584171683	0.637412820442053	0.0	0.0830780590767155	1.0	0.27432347460523104	0.28755017845251696	1.0	0.590005270461183	0.5752207162732911	0.189417974694911	0.8561237918674101	1.0	0.37400479819258897	1.0	0.0	0.452663154320698	0.0	1.0	0.506003341213762	1.0	0.0	0.408022286524285	0.07260926319306	0.0	1.0	0.31427314902894604	0.0	0.0830780590767155	0.172467769323561	1.0	0.0	0.688610463174018	1.0	1.0	1.0	0.0450768033459308	0.0271500054734857	0.0	1.0	1.0	0.31427314902894604	0.23229990984574198	1.0	0.100071871464494	1.0	0.393063754738989	0.1658635897764	0.14328596044562197	0.49444572609190596	1.0	1.0	0.28755017845251696	0.0	0.0271500054734857	0.227013298778302	0.774058329742365	0.0	0.904728380392504	0.5162220218794289	0.9001004999330771	0.8644170732226059	0.0450768033459308	0.981219077557683	0.07260926319306	0.506003341213762	0.0	0.19505283435403303	0.0923632539147013	0.46159817452294105	0.100071871464494	0.9125011451447241	1.0	0.07260926319306	0.0830780590767155	0.340602020943586	1.0	1.0	0.602044255172413	1.0	1.0	0.458472555336832	0.496679124247984	0.0	0.0	1.0	0.136717111995114	1.0	1.0	0.29160398735927195	0.0	1.0	0.0	1.0	0.5396426944459589	0.0	0.0450768033459308	1.0	1.0	0.0	1.0	0.0	0.199840494833631	0.602044255172413	1.0	0.0602625921063936	0.319237451406987	0.227013298778302	0.0	0.24989527584348897	0.22115145303520103	1.0	1.0	1.0	0.6216236590446911	0.0	0.0	1.0	0.244812280537354	0.11067315006519901	0.808178471753637	0.46939590354071503	0.698802583213534	0.29160398735927195	1.0	0.0	0.835586704612265	1.0	1.0	1.0	1.0	0.777446094102163	0.0602625921063936	0.07260926319306	0.751723135069868	0.546802266785756	0.22115145303520103	1.0	1.0	1.0	0.239373369492184	0.0271500054734857	0.781122569091755	0.0830780590767155	0.7217910586545749	0.0450768033459308	0.88925016032054	1.0	0.0	0.0602625921063936	0.14328596044562197	0.0602625921063936	0.28755017845251696	0.7787963611399029	0.0	1.0	1.0	0.436698944652329	0.15101562847212602	0.159293148055789	0.434366255793252	0.0830780590767155	1.0	0.07260926319306	1.0	0.69310191084765	0.0602625921063936	0.21119317123186399	0.22115145303520103	0.199840494833631	0.0923632539147013	0.0	1.0	0.8757902109907371	0.0271500054734857	1.0	1.0	0.244812280537354	1.0	1.0	1.0	0.901940645557473	0.595312206274697	0.0450768033459308	0.0271500054734857	0.0450768033459308	1.0	0.136717111995114	1.0	0.36881865265114894	0.47432379354112497	0.14328596044562197	1.0	1.0	0.0	0.401289890861383	0.0271500054734857	1.0	0.15101562847212602	1.0	0.244812280537354	0.100071871464494	0.854441691691479	0.8279335336864381	0.981219077557683	1.0	0.23229990984574198	0.434366255793252	1.0	0.12852731104092502	0.3901838461967771	0.6347195697314431	0.9682653412550931	0.0923632539147013	0.0	0.0	1.0	0.1658635897764	0.551548924484308	0.8118955295331309	0.100071871464494	0.0602625921063936	1.0	0.0	0.0	1.0	1.0	1.0	1.0	0.0450768033459308	0.0450768033459308	0.0602625921063936	0.4448196417344821	0.523106855595294	0.12852731104092502	1.0	0.0923632539147013	0.0	0.0	0.07260926319306	0.9039164708141629	0.0923632539147013	0.0450768033459308	0.14328596044562197	0.0923632539147013	1.0	0.136717111995114	0.31427314902894604	0.18372582252155104	0.189417974694911	1.0	0.28755017845251696	0.14328596044562197	0.11908633018778	1.0	0.0	0.12852731104092502	1.0	0.100071871464494	0.7097474076602339	0.0450768033459308	0.393063754738989	0.11908633018778	0.25899799035875	0.33646613926070007	0.33226340276736305	0.24989527584348897	0.12852731104092502	1.0	1.0	0.0602625921063936	1.0	0.11067315006519901	1.0	1.0	1.0	1.0	0.1658635897764	1.0	0.0	0.0	0.14328596044562197	0.11067315006519901	0.24989527584348897	1.0	0.11067315006519901	0.199840494833631	0.519959694988665	0.0	0.177558627813849	0.14328596044562197	0.12852731104092502	1.0	0.11067315006519901	0.0602625921063936	0.15101562847212602	0.850382690161448	1.0	1.0	0.0	1.0	0.0271500054734857	0.0	0.0	0.12852731104092502	0.199840494833631	1.0	1.0	0.0	1.0	0.8876978993260971	0.0271500054734857	0.376842075971981	0.284554220631906	1.0	1.0	0.21119317123186399	0.562816087490623	0.348927848122205	1.0	0.0	0.9341767525467171	0.35113625222424394	0.25462302430539296	0.0450768033459308	0.5491869151684939	0.279142278497766	0.0450768033459308	1.0	0.136717111995114	0.25899799035875	0.0602625921063936	0.496679124247984	0.0271500054734857	1.0	0.871917629697077	0.0450768033459308	0.401289890861383	0.785745736781479	0.0923632539147013	1.0	1.0	1.0	1.0	0.0271500054734857	1.0	0.21119317123186399	0.0	0.0	0.6216236590446911	0.835586704612265	0.12852731104092502	0.465784790783497	0.11067315006519901	0.0	1.0	0.11067315006519901	0.0	0.12852731104092502	1.0	0.0	0.07260926319306	0.15101562847212602	0.4448196417344821	0.25462302430539296	0.506003341213762	1.0	1.0	1.0	1.0	1.0	0.206231981875217	1	0.0271500054734857	0.310425464881134	1	0.41951248915455996	1.0	0.0271500054734857	1.0	1.0	1.0	1.0	0.0271500054734857	1.0	1.0	1.0	0.0271500054734857	0.51302757867473	0.572442906342609	0.189417974694911	0.0	0.11908633018778	1.0	1.0	0.41171692104908003	1.0	0.0830780590767155	1.0	1.0	0.9929213676692571	0.0	0.0602625921063936	0.6203542773985941	1.0	0.360583058080358	0.0	1.0	0.310425464881134	0.19505283435403303	0.0	1.0	0.5570794686660661	1.0	0.5798307628765229	0.199840494833631	0.136717111995114	0.0450768033459308	0.11067315006519901	0.48271365517424397	0.595312206274697	0.6782113965347161	1.0	0.47839155634065894	1.0	0.1658635897764	1.0	1.0	0.0923632539147013	0.859129440544074	0.75449982743308	0.0	0.21119317123186399	1.0	0.0830780590767155	0.0271500054734857	1.0	0.21616180266079396	1.0	0.100071871464494	0.0271500054734857	0.23229990984574198	0.07260926319306	0.35113625222424394	0.100071871464494	1.0	0.30578375561868704	0.177558627813849	0.41171692104908003	1.0	0.12852731104092502	1.0	0.0450768033459308	0.0	1.0	0.0830780590767155	0.408022286524285	0.0	0.0	0.608413684505187	0.15101562847212602	0.0	1.0	0.436698944652329	1.0	0.0	0.177558627813849	0.14328596044562197	0.11067315006519901	1.0	1.0	0.172467769323561	0.0	1.0	0.33226340276736305	1.0	0.33226340276736305	0.49444572609190596	0.0	1.0	0.691020207647939	0.668562588401129	0.189417974694911	0.376842075971981	0.47132662207083503	1.0	0.0450768033459308	0.7097474076602339	1.0	0.0602625921063936	1.0	0.0830780590767155	0.172467769323561	1.0	0.32413491949721696	0.07260926319306	0.310425464881134	0.590005270461183	1.0	0.0	1.0	0.920906954376384	0.0271500054734857	0.0450768033459308	0.356008959105791	0.0450768033459308	0.0271500054734857	0.28755017845251696	1.0	0.595312206274697	1.0	0.452663154320698	1.0	1.0	1.0	1.0	0.0	0.577093531350661	0.25462302430539296	0.51302757867473	0.18372582252155104	0.296959870742302	0.32413491949721696	0.21119317123186399	0.0602625921063936	0.69310191084765	0.30578375561868704	1.0	0.12852731104092502	1.0	0.857798004117544	1.0	0.45558519632433603	0.365106509592231	0.310425464881134	0.269853213627792	0.23229990984574198	0.485343257548346	0.553888615601865	1.0	0.0	1.0	1.0	0.664756465791696	0.0271500054734857	0.21119317123186399	0.0	0.07260926319306	0.0830780590767155	1.0	0.15101562847212602	0.501681575355075	0.301768068649438	0.21119317123186399	0.0830780590767155	1.0	0.189417974694911	0.07260926319306	0.0271500054734857	1.0	1.0	0.0271500054734857	0.26459124483139607	1.0	1.0	0.189417974694911	1.0	0.6292861384817701	0.07260926319306	0.0830780590767155	0.72694591152023	0.0830780590767155	1.0	0.0	1.0	0.661900601824324	0.227013298778302	0.177558627813849	1.0	0.0602625921063936	0.07260926319306	0.12852731104092502	1.0	1.0	1.0	0.9020902899105759	1	0.0	1.0	0.506003341213762	1.0	0.227013298778302	0.8644170732226059	0.43091277484265095	0.0602625921063936	0.227013298778302	1.0	1.0	0.43091277484265095	0.100071871464494	1.0	0.15101562847212602	1.0	0.15101562847212602	0.0602625921063936	0.485343257548346	0.88925016032054	0.0	0.0	0.11908633018778	0.0271500054734857	0.07260926319306	0.6347195697314431	0.506003341213762	1.0	1.0	0.0	0.0450768033459308	0.29160398735927195	1.0	1.0	0.639784490531103	0.47132662207083503	0.46939590354071503	1.0	1.0	1.0	0.9719057854417571	1.0	1.0	1.0	1.0	0.491347377968003	1.0	0.7044570339115891	0.279142278497766	1.0	0.206231981875217	0.496679124247984	0.44314049862313104	0.14328596044562197	0.0	0.15101562847212602	0.0	0.0602625921063936	0.47132662207083503	0.15101562847212602	1.0	1.0	0.526801490568868	0.590005270461183	0.0923632539147013	1.0	1.0	0.8757902109907371	0.19505283435403303	0.25899799035875	1.0	0.100071871464494	1.0	0.11067315006519901	1.0	0.393063754738989	0.0	0.23229990984574198	1.0	0.0	0.12852731104092502	0.613809896696712	0.0923632539147013	1.0	0.07260926319306	0.136717111995114	0.27432347460523104	0.5396426944459589	1.0	1.0	0.279142278497766	0.0	0.7569398070279542	0.665427457571345	1.0	0.18372582252155104	0.0923632539147013	0.0271500054734857	1.0	0.0	0.172467769323561	1.0	1.0	0.9039164708141629	0.172467769323561	0.159293148055789	1.0	0.543232036905686	0.740519363263721	0.27432347460523104	0.9547669741752891	1.0	1.0	1.0	0.0923632539147013	0.0	1.0	1.0	1.0	0.340602020943586	0.0271500054734857	0.11908633018778	0.24989527584348897	0.25899799035875	0.172467769323561	1.0	0.848006250706788	0.5570794686660661	0.44314049862313104	0.269853213627792	0.5162220218794289	0.11908633018778	0.206231981875217	0.0	0.0	0.07260926319306	0.35113625222424394	1.0	0.751723135069868	0.12852731104092502	0.0	0.0450768033459308	0.0	0.401289890861383	0.69310191084765	0.595312206274697	0.0271500054734857	1.0	1.0	0.0271500054734857	0.100071871464494	0.0830780590767155	1.0	0.36881865265114894	0.0	0.0450768033459308	0.1658635897764	0.0	0.4246950380001671	1.0	0.0	0.0830780590767155	1.0	0.0	0.0	0.639784490531103	0.45558519632433603	0.0271500054734857	1.0	0.0	0.244812280537354	0.0	0.9682653412550931	0.0602625921063936	1.0	0.100071871464494	0.177558627813849	0.843564868954713	0.0271500054734857	1.0	1.0	0.11908633018778	0.25899799035875	0.100071871464494	0.0271500054734857	1.0	0.0	0.100071871464494	1.0	0.7787963611399029	0.1658635897764	0.0	0.36881865265114894	1.0	1.0	0.0	1.0	0.7044570339115891	1.0	0.485343257548346	0.21616180266079396	0.07260926319306	1.0	0.0271500054734857	0.239373369492184	0.11067315006519901	0.0602625921063936	0.0830780590767155	1.0	0.22115145303520103	0.0	1.0	0.509808440713062	0.319237451406987	1.0	0.100071871464494	0.617545540959506	1.0	0.11908633018778	0.7635415132794219	0.35113625222424394	1.0	1.0	1.0	1.0	1.0	1.0	1.0	0.562816087490623	0.0450768033459308	0.100071871464494	1.0	0.7958155641644351	0.0923632539147013	1.0	0.0450768033459308	0.0
Pentetic acid	1.0	1.0	1.0	1.0	1.0	1.0	1.0	1.0	0.7295764097100741	1.0	0.39667586944419103	1.0	1.0	1.0	1.0	1.0	1.0	1.0	1.0	1.0	1.0	1.0	1.0	1.0	0.5859984434971011	0.353289446223733	1.0	1.0	1.0	1.0	1.0	1.0	1.0	1.0	1.0	1.0	0.484511240535424	1.0	1.0	1.0	1.0	0.424371707175655	1.0	1.0	1.0	0.7295764097100741	1.0	1.0	1.0	0.0	1.0	1.0	1.0	0.7583509268786011	0.920102733264923	1.0	1.0	1	1.0	0.45956350728293	1.0	1.0	0.913679602302757	1.0	1.0	1.0	1.0	1.0	1.0	1.0	1.0	0.451694269144533	0.6911196374003521	1.0	1.0	1.0	1.0	1.0	1.0	1.0	1.0	1.0	1.0	1.0	1.0	1.0	1.0	1.0	1.0	1.0	1.0	1.0	1.0	1.0	1.0	1.0	1.0	1.0	1.0	0.7147004889123909	0.451694269144533	1.0	1.0	1.0	1.0	1.0	1.0	1.0	1.0	1.0	1.0	0.7147004889123909	1.0	0.742985165559904	1.0	0.5859984434971011	1.0	0.17129185271453698	1.0	1.0	1.0	1.0	1.0	1.0	0.868607621921235	0.7896257372245279	1.0	1.0	1.0	1.0	0.742985165559904	0.705696771483131	1.0	1.0	0.7147004889123909	1.0	0.45956350728293	0.451694269144533	0.51481157919671	1.0	1.0	1.0	1.0	1.0	1.0	1.0	1.0	0.5859984434971011	1.0	1.0	1.0	1.0	1.0	0.819221904286928	1.0	1.0	1.0	0.0	1.0	1.0	1.0	1.0	1.0	0.353289446223733	1.0	0.782758021306786	0.742985165559904	1.0	1.0	1.0	0.742985165559904	1.0	1.0	1.0	1.0	1.0	1.0	1.0	1.0	1.0	1.0	1.0	1.0	1.0	1.0	1.0	1.0	0.451694269144533	0.8544152080510351	1.0	0.930229914426645	1.0	1.0	1.0	1.0	1.0	1.0	1.0	1.0	0.17129185271453698	1.0	0.28122542982983695	1.0	1.0	1.0	1.0	1.0	1.0	1.0	1.0	1.0	1.0	1.0	1.0	0.984843689670366	1.0	0.451694269144533	1.0	1.0	1.0	0.6676335991629591	1.0	1.0	0.7147004889123909	1.0	1.0	1.0	1.0	0.6676335991629591	1.0	1.0	1.0	1.0	1.0	1.0	1.0	1.0	1.0	1.0	1.0	1.0	0.17129185271453698	1.0	1.0	1.0	1.0	1.0	1.0	1.0	1.0	1.0	1.0	1.0	1.0	1.0	1.0	1.0	0.796145230926721	0.830571326134729	1.0	1.0	0.8374268354932991	1.0	1.0	1.0	1.0	1.0	1.0	0.5369511445196721	1.0	1.0	1.0	0.819221904286928	1.0	1.0	1.0	1.0	1.0	0.17129185271453698	1.0	1.0	0.28122542982983695	0.0	1.0	1.0	1.0	1.0	1.0	1.0	1.0	0.6676335991629591	1.0	1.0	1.0	1.0	1.0	1.0	1.0	0.8374268354932991	1.0	1.0	1.0	1.0	1.0	0.782758021306786	1.0	1.0	1.0	1.0	1.0	1.0	1.0	0.8982377642347671	1.0	1.0	1.0	1.0	1.0	1.0	1.0	1.0	1.0	1.0	0.451694269144533	1.0	1.0	0.7147004889123909	1.0	1.0	1.0	1.0	1.0	1.0	1.0	1.0	1.0	1.0	1.0	1.0	1.0	1.0	1.0	1.0	1.0	1.0	0.45956350728293	1.0	1.0	0.484511240535424	0.28122542982983695	0.610623734213859	1.0	1.0	1.0	1.0	1.0	1.0	1.0	0.7583509268786011	1.0	1.0	1.0	1.0	1.0	1.0	1.0	1.0	1.0	1.0	1.0	1.0	1.0	1.0	1.0	1.0	0.920102733264923	1.0	1.0	1.0	1.0	1.0	1.0	1.0	1.0	1.0	1.0	1.0	1.0	1.0	1.0	0.451694269144533	1.0	1.0	1.0	1.0	1.0	0.705696771483131	1.0	1.0	0.0	1.0	1.0	1.0	1.0	1.0	1.0	1.0	1.0	1.0	0.51481157919671	1.0	0.353289446223733	1.0	1.0	1.0	1.0	1.0	1.0	1.0	1.0	1.0	1.0	1.0	1.0	1.0	1.0	1.0	1.0	1.0	1.0	1.0	0.8778707451620021	1.0	1.0	0.0	1.0	1.0	1.0	1.0	1.0	1.0	1.0	1.0	1.0	1.0	1.0	0.742985165559904	1.0	1.0	1.0	0.5369511445196721	1.0	1.0	0.7364991712807522	1.0	1.0	1.0	1.0	1.0	1.0	1.0	1.0	1.0	1.0	1.0	1.0	1.0	1.0	1.0	0.451694269144533	1.0	0.7896257372245279	1.0	1.0	1.0	1.0	0.451694269144533	1.0	0.451694269144533	1.0	1.0	1.0	1.0	0.656384763475787	1.0	1.0	1.0	1.0	1.0	1.0	0.6676335991629591	1.0	1.0	1.0	1.0	1.0	1.0	1.0	1.0	0.656384763475787	1.0	1.0	1.0	0.17129185271453698	1.0	1.0	1.0	1.0	0.5369511445196721	1.0	1.0	1.0	0.968696868677979	0.633348026843666	1.0	1.0	0.451694269144533	1.0	1	1.0	1.0	0.5652631139579771	0.0	1.0	1.0	1.0	1.0	1.0	1.0	0.796145230926721	0.0	0.8851995073167349	1.0	1.0	1.0	1.0	1.0	1.0	1.0	1.0	1.0	0.819221904286928	1.0	0.424371707175655	0.5369511445196721	1.0	1.0	1.0	1.0	1.0	1.0	1.0	1.0	1.0	1.0	1.0	0.7364991712807522	1.0	1.0	1.0	0.813517016374055	1.0	1.0	1.0	0.819221904286928	1.0	1.0	0.6676335991629591	1.0	1.0	1.0	1.0	1.0	1.0	1.0	1.0	1.0	1.0	1.0	1.0	0.99454482622164	0.848123893610912	1.0	1.0	1.0	1.0	1.0	0.8851995073167349	1.0	1.0	0.949859142110453	1.0	1.0	1.0	0.45956350728293	1.0	1.0	1.0	1.0	1.0	1.0	1.0	0.796145230926721	1.0	1.0	1.0	1.0	1.0	0.782758021306786	1.0	1.0	1.0	1.0	1.0	1.0	1.0	1.0	1.0	1.0	0.484511240535424	1.0	1.0	0.9421051899299621	0.610623734213859	0.984843689670366	1.0	1.0	1.0	1.0	1.0	1.0	1.0	1.0	1.0	1.0	1.0	1.0	1.0	0.424371707175655	0.451694269144533	1.0	1.0	1.0	1.0	1.0	1.0	0.5369511445196721	1.0	0.51481157919671	1.0	1.0	1.0	1.0	0.45956350728293	1.0	1.0	0.17129185271453698	1.0	0.8778707451620021	1.0	0.991689673610477	1.0	1.0	0.968696868677979	1.0	1.0	1.0	1.0	1.0	1.0	1.0	0.424371707175655	1.0	1.0	1.0	1.0	1.0	1.0	0.451694269144533	1.0	0.39667586944419103	1.0	0.451694269144533	1.0	1.0	1.0	0.6911196374003521	1.0	1.0	1.0	1.0	1.0	1.0	1.0	1.0	1.0	1.0	1.0	1.0	1.0	1.0	1.0	1.0	1.0	1.0	1.0	1.0	1.0	1.0	1.0	1.0	1.0	1.0	1.0	0.484511240535424	1.0	1.0	1.0	0.39667586944419103	0.0	1.0	1.0	1.0	1.0	1.0	1.0	1.0	1.0	1.0	1.0	1.0	1.0	1.0	1.0	1.0	1.0	1.0	1.0	0.8374268354932991	1.0	0.45956350728293	0.819221904286928	1.0	1.0	1.0	1.0	1.0	1.0	1.0	1.0	1.0	1.0	1.0	1.0	1.0	1.0	1.0	1.0	1.0	0.819221904286928	1.0	1.0	1.0	1.0	1.0	0.17129185271453698	0.7364991712807522	1.0	1.0	1.0	1.0	1.0	1.0	1.0	0.8851995073167349	1.0	1.0	1.0	1.0	1.0	1.0	1.0	1.0	1.0	1.0	1.0	1.0	0.8374268354932991	1.0	1.0	1.0	1.0	1.0	1.0	1.0	1.0	1.0	1.0	1.0	1.0	1.0	1.0	1.0	1.0	1.0	1.0	1.0	1.0	1.0	1.0	1.0	1.0	1.0	0.5859984434971011	0.39667586944419103	1.0	1.0	1.0	1.0	1.0	0.705696771483131	0.99454482622164	1.0	0.0	1.0	1.0	1.0	0.62253646911671	0.0	1.0	1.0	1.0	1.0	1.0	1.0	0.45956350728293	1.0	1.0	1.0	1.0	1.0	1.0	1.0	1.0	1.0	1.0	1.0	0.484511240535424	1.0	1.0	0.39667586944419103	1.0	1.0	1.0	1.0	1.0	1.0	1.0	1.0	1.0	1.0	1.0	1.0	1.0	0.28122542982983695	1.0	1.0	1.0	1.0	1.0	1.0	0.7147004889123909	1.0	1.0	1.0	1.0	1.0	1.0	0.7147004889123909	1.0	1.0	1.0	1.0	1.0	1.0	0.5652631139579771	1.0	1.0	1.0	1.0	1.0	1.0	1.0	1.0	1.0	0.9050792217667679	1.0	1.0	0.17129185271453698	1.0	1.0	0.17129185271453698	1.0	1.0	1.0	0.7147004889123909	1.0	1.0	0.7896257372245279	1.0	1.0	1.0	1.0	0.0	1.0	1.0	1.0	1.0	1.0	0.8851995073167349	1.0	0.17129185271453698	0.0	1.0	1.0	1.0	1.0	1.0	1.0	1.0	1.0	1.0	1.0	1.0	1.0	1.0	1.0	0.8778707451620021	1.0	1.0	1.0	1.0	1.0	1.0	1.0	1.0	1.0	1.0	0.5652631139579771	1.0	0.0	1.0	1.0	0.0	1.0	1.0	1.0	1.0	0.99454482622164	1.0	1.0	1.0	1.0	1.0	0.8374268354932991	1.0	1.0	1.0	0.796145230926721	1.0	1.0	1.0	1.0	1.0	1.0	1.0	1.0	1.0	1.0	1.0	1.0	1.0	0.819221904286928	1.0	1.0	1.0	1.0	1.0	0.99454482622164	1.0	0.991689673610477	1.0	1.0	1.0	1.0	1.0	1.0	1.0	1.0	1.0	0.5369511445196721	1.0	0.819221904286928	0.451694269144533	1.0	1.0	0.819221904286928	1.0	1.0	1.0	1.0	1.0	1.0	1.0	1.0	1.0	1.0	1.0	1.0	1.0	1.0	1.0	1.0	0.7147004889123909	1.0	1.0	1.0	0.920102733264923	1.0	1.0	1.0	1.0	1.0	1.0	1.0	1.0	1.0	0.782758021306786	1.0	1.0	1.0	1.0	1.0	1.0	1.0	1.0	0.0	1.0	1.0	1.0	1.0	1.0	0.813517016374055	0.0	1.0	1.0	1.0	1.0	1.0	1.0	1.0	0.633348026843666	1.0	1.0	0.610623734213859	1.0	1.0	0.45956350728293	0.28122542982983695	1.0	1.0	1.0	0.775513418539901	1.0	0.782758021306786	1.0	1.0	1.0	1.0	1.0	0.451694269144533	1.0	1.0	1.0	1.0	0.9050792217667679	1.0	1.0	1.0	1.0	1.0	1.0	0.0	1.0	1.0	1.0	1.0	1.0	1.0	1.0	1.0	1.0	1.0	0.0	1.0	1.0	1.0	0.451694269144533	1.0	1.0	1.0	1.0	1.0	1.0	1.0	1.0	1.0	1.0	1.0	1.0	1.0	1.0	1.0	1.0	1.0	1.0	1.0	1.0	1.0	1.0	1.0	1.0	1.0	1.0	0.451694269144533	1.0	1.0	1.0	1.0	1.0	1.0	1.0	1.0	1.0	1.0	1.0	1.0	1.0	0.62253646911671	1.0	1.0	1.0	0.633348026843666	1.0	1.0	1.0	1.0	1.0	0.775513418539901	0.8778707451620021	1.0	1.0	1.0	1.0	0.8778707451620021	1.0	0.7364991712807522	1.0	1.0	1.0	1.0	0.796145230926721	1.0	1.0	1.0	1.0	1.0	0.8778707451620021	1.0	0.968696868677979	1.0	1.0	0.5369511445196721	0.39667586944419103	1.0	1.0	1.0	1.0	1.0	1.0	1.0	1.0	1.0	1.0	1.0	1.0	1.0	1.0	1.0	0.451694269144533	1.0	0.5369511445196721	1.0	1.0	1.0	1.0	1	1.0	0.848123893610912	0.8544152080510351	1.0	1.0	1.0	1.0	1.0	1.0	1.0	1.0	1.0	1.0	0.5369511445196721	1.0	1.0	1.0	1.0	1.0	1.0	1.0	1.0	0.610623734213859	1.0	1.0	1.0	1.0	0.9050792217667679	1.0	1.0	1.0	1.0	1.0	1.0	1.0	1.0	1.0	1.0	1.0	1.0	1.0	0.705696771483131	0.991689673610477	1.0	1.0	1.0	0.968696868677979	1.0	0.7147004889123909	1.0	1.0	1.0	1.0	0.819221904286928	1.0	0.451694269144533	0.819221904286928	1.0	1.0	1.0	1.0	1.0	0.5369511445196721	1.0	1.0	1.0	1.0	1.0	1.0	1.0	1.0	0.99454482622164	1.0	1.0	1.0	1.0	1.0	1.0	1.0	1.0	1.0	1.0	1.0	1.0	1.0	1.0	1.0	1.0	1.0	0.991689673610477	1.0	1.0	1.0	1.0	1.0	1.0	0.62253646911671	1.0	1.0	0.7364991712807522	1.0	1.0	1.0	1.0	0.9421051899299621	1.0	1.0	1.0	1.0	0.819221904286928	1.0	1.0	0.17129185271453698	1.0	1.0	1.0	1.0	1.0	1.0	1.0	1.0	1.0	1.0	1.0	1.0	1.0	1.0	0.353289446223733	1.0	0.8982377642347671	1.0	1.0	1.0	0.7147004889123909	1.0	1.0	1.0	1.0	1.0	0.8544152080510351	1.0	0.984843689670366	1.0	1.0	1.0	1.0	1.0	1.0	1.0	0.0	1.0	1.0	1.0	1.0	0.424371707175655	0.984843689670366	1.0	1.0	0.813517016374055	0.17129185271453698	1.0	1.0	1.0	1.0	1.0	1.0	0.484511240535424	1.0	1.0	1.0	0.7147004889123909	1.0	1.0	0.742985165559904	0.28122542982983695	0.0	1.0	1.0	1.0	1.0	1.0	0.5859984434971011	1.0	1.0	1.0	1.0	1.0	1.0	1.0	1.0	1.0	0.633348026843666	1.0	1.0	1.0	1.0	1.0	1.0	1.0	0.7896257372245279	1.0	1.0	1.0	1.0	1.0	1.0	1.0	1.0	1.0	1.0	1.0	1.0	1.0	0.705696771483131	1.0	1.0	1.0	1.0	1.0	1.0	1.0	1.0	0.819221904286928	0.424371707175655	1.0	1.0	1.0	1.0	1.0	1.0	1.0	1.0	1.0	0.353289446223733	1.0	1.0	1.0	0.0	1.0	1.0	1.0	0.6911196374003521	1.0	1.0	1.0	1.0	1.0	1.0	1.0	1.0	1.0	1.0	0.819221904286928	1.0	1.0	1.0	1.0	1.0	1.0	1.0	1.0	1.0	1.0	1.0	1.0	1.0	1.0	0.424371707175655	1.0	1.0	1.0	1.0	1.0	1.0	1.0	0.782758021306786	1.0	1.0	0.39667586944419103	1.0	1.0	1.0	0.424371707175655	1.0	1.0	1.0	1.0	1.0	1.0	1.0	1.0	1.0	1.0	1.0	1.0	1.0	1.0	1.0	0.819221904286928	0.17129185271453698	1.0	1.0	1.0	1	1.0	1.0	1.0	0.28122542982983695	1.0	1.0	0.8778707451620021	1.0	1.0	1.0	1.0	1.0	0.17129185271453698	1.0	0.0	1.0	1.0	1.0	0.424371707175655	1.0	1.0	1.0	0.819221904286928	1.0	1.0	1.0	0.353289446223733	1.0	0.0	1.0	1.0	1.0	1.0	1.0	1.0	1.0	1.0	1.0	1.0	1.0	0.484511240535424	1.0	0.51481157919671	1.0	1.0	1.0	1.0	1.0	1.0	1.0	0.796145230926721	1.0	1.0	1.0	1.0	1.0	1.0	1.0	1.0	1.0	1.0	1.0	1.0	1.0	1.0	1.0	1.0	1.0	1.0	1.0	1.0	1.0	1.0	1.0	0.6676335991629591	0.7583509268786011	1.0	1.0	1.0	1.0	1.0	0.819221904286928	1.0	1.0	1.0	1.0	0.28122542982983695	1.0	1.0	1.0	1.0	1.0	1.0	1.0	1.0	1.0	0.451694269144533	1.0	1.0	1.0	0.991689673610477	0.45956350728293	0.8851995073167349	1.0	1.0	0.9050792217667679	1.0	1.0	1.0	0.961331826459141	1.0	1.0	0.0	1.0	1.0	0.7896257372245279	0.742985165559904	1.0	1.0	1.0	0.8778707451620021	1.0	1.0	1.0	1.0	1.0	1.0	1.0	1.0	0.8982377642347671	1.0	1.0	1.0	1.0	1.0	1.0	1.0	1.0	1.0	1.0	1.0	1.0	1.0	1.0	1.0	1.0	1.0	1.0	1.0	1.0	1.0	1.0	1.0	1.0	1.0	1.0	1.0	1.0	1.0	1.0	1.0	1.0	1.0	1.0	1.0	1.0	0.819221904286928	1.0	1.0	1.0	1.0	0.6676335991629591	1.0	1.0	0.656384763475787	1.0	1.0	0.656384763475787	1.0	0.984843689670366	1.0	1.0	1.0	1.0	1.0	1.0	0.28122542982983695	0.705696771483131	1.0	1.0	1.0	1.0	1.0	1.0	0.961331826459141	1.0	0.8544152080510351	1.0	1.0	1.0	1.0	1.0	1.0	1.0	1.0	1.0	1.0	0.0	1.0	1.0	1.0	1.0	1.0	1.0	1.0	1.0	0.633348026843666	1.0	1.0	1.0	1.0	1.0	1.0	1.0	1.0	0.424371707175655	1.0	1.0	1.0	1.0	1.0	1.0	1.0	1.0	1.0	1.0	1.0	1.0	1.0	1.0	1.0	0.7147004889123909	0.819221904286928	0.17129185271453698	1.0	1.0	1.0	1.0	1.0	0.830571326134729	0.913679602302757	1.0	1.0	1.0	1.0	1.0	1.0	1.0	0.848123893610912	1.0	1.0	1.0	1.0	0.830571326134729	1.0	0.17129185271453698	1.0	1.0	0.0	1.0	0.8778707451620021	1.0	1.0	1.0	1.0	1.0	1.0	1.0	1.0	0.39667586944419103	1.0	1.0	1.0	1.0	1.0	1.0	1.0	1.0	1.0	1.0	1.0	1.0	0.484511240535424	0.45956350728293	1.0	0.424371707175655	1.0	1.0	0.451694269144533	0.7364991712807522	1.0	0.819221904286928	1.0	1.0	1.0	1.0	1.0	1.0	0.9817529033338208	0.7147004889123909	1.0	1.0	1.0	1.0	0.45956350728293	1.0	0.984843689670366	0.45956350728293	1.0	1.0	1.0	0.5652631139579771	1.0	1.0	1.0	1.0	1.0	1.0	1.0	1.0	1.0	0.796145230926721	1.0	1.0	1.0	1.0	1.0	1.0	1.0	1.0	0.45956350728293	1.0	1.0	1.0	1.0	1.0	1.0	1.0	1.0	0.28122542982983695	0.7295764097100741	0.39667586944419103	1.0	1.0	1.0	1.0	1.0	1.0	1.0	1.0	0.451694269144533	0.17129185271453698	1.0	1.0	1.0	1.0	0.930229914426645	1.0	1.0	1.0	1.0	1.0	1.0	0.353289446223733	1.0	1.0	1.0	1.0	1.0	1.0	1.0	1.0	1.0	1.0	1.0	1	1.0	1.0	1	1.0	1.0	0.451694269144533	1.0	1.0	1.0	1.0	1.0	1.0	1.0	1.0	1.0	1.0	1.0	0.5859984434971011	1.0	1.0	1.0	1.0	1.0	1.0	1.0	1.0	1.0	1.0	1.0	1.0	0.7583509268786011	1.0	1.0	1.0	1.0	1.0	1.0	0.424371707175655	1.0	1.0	1.0	1.0	0.7364991712807522	1.0	0.99454482622164	1.0	0.796145230926721	1.0	1.0	1.0	1.0	1.0	1.0	1.0	1.0	1.0	1.0	1.0	0.705696771483131	1.0	1.0	1.0	1.0	1.0	1.0	1.0	1.0	1.0	1.0	1.0	0.5859984434971011	1.0	1.0	1.0	1.0	1.0	1.0	1.0	1.0	0.451694269144533	1.0	1.0	0.9050792217667679	1.0	0.0	0.62253646911671	1.0	1.0	1.0	1.0	1.0	1.0	0.28122542982983695	1.0	1.0	1.0	1.0	1.0	1.0	1.0	1.0	0.45956350728293	1.0	1.0	1.0	1.0	1.0	1.0	1.0	1.0	0.7295764097100741	1.0	1.0	1.0	1.0	1.0	0.17129185271453698	1.0	1.0	1.0	1.0	0.913679602302757	0.7896257372245279	1.0	1.0	1.0	0.7364991712807522	1.0	1.0	1.0	1.0	0.7896257372245279	1.0	1.0	1.0	1.0	1.0	1.0	1.0	1.0	1.0	1.0	1.0	1.0	1.0	1.0	0.949859142110453	1.0	0.7583509268786011	0.62253646911671	1.0	1.0	1.0	1.0	1.0	1.0	1.0	0.0	1.0	1.0	1.0	1.0	0.819221904286928	1.0	1.0	1.0	1.0	0.39667586944419103	1.0	1.0	1.0	1.0	1.0	1.0	1.0	1.0	1.0	1.0	1.0	1.0	0.930229914426645	0.8544152080510351	1.0	1.0	1.0	1.0	1.0	1.0	1.0	1.0	1.0	1.0	1.0	1.0	1.0	0.949859142110453	1.0	1.0	1.0	1.0	1.0	1.0	1.0	1.0	0.39667586944419103	1.0	1.0	1.0	1.0	1.0	1.0	1.0	1.0	1	1.0	1.0	0.51481157919671	1.0	1.0	1.0	0.8778707451620021	1.0	1.0	1.0	1.0	1.0	0.424371707175655	1.0	1.0	1.0	1.0	1.0	1.0	1.0	1.0	1.0	1.0	0.8982377642347671	1.0	1.0	1.0	1.0	1.0	1.0	1.0	1.0	1.0	1.0	1.0	0.913679602302757	1.0	1.0	1.0	1.0	1.0	1.0	0.920102733264923	1.0	1.0	1.0	1.0	0.742985165559904	1.0	1.0	1.0	0.0	1.0	1.0	1.0	0.451694269144533	1.0	0.775513418539901	1.0	0.5859984434971011	1.0	1.0	1.0	1.0	0.17129185271453698	1.0	1.0	1.0	0.51481157919671	1.0	1.0	1.0	1.0	1.0	1.0	0.28122542982983695	0.39667586944419103	0.7364991712807522	1.0	0.0	1.0	1.0	1.0	1.0	0.6676335991629591	1.0	1.0	1.0	1.0	0.6911196374003521	1.0	0.8778707451620021	1.0	1.0	1.0	1.0	0.451694269144533	1.0	1.0	0.451694269144533	0.39667586944419103	1.0	1.0	1.0	1.0	1.0	1.0	1.0	1.0	1.0	1.0	1.0	1.0	1.0	0.913679602302757	0.796145230926721	1.0	1.0	1.0	0.424371707175655	1.0	1.0	1.0	0.0	1.0	1.0	1.0	1.0	1.0	1.0	1.0	0.782758021306786	1.0	0.633348026843666	1.0	1.0	1.0	1.0	1.0	1.0	1.0	1.0	0.8778707451620021	1.0	0.424371707175655	1.0	1.0	1.0	1.0	1.0	0.819221904286928	1.0	1.0	1.0	1.0	0.848123893610912	1.0	1.0	1.0	1.0	1.0	0.484511240535424	1.0	1.0	0.353289446223733	1.0	1.0	0.39667586944419103	1.0	0.451694269144533	1.0	1.0	1.0	1.0	1.0	1.0	1.0	1.0	1.0	1.0	1.0	1.0	1.0	1.0	1.0	1.0	0.949859142110453	1.0	1.0	1.0	0.353289446223733	1.0	0.7295764097100741	1.0	1.0	0.0	1.0	1.0	1.0	1.0	1.0	0.0	1.0	0.7583509268786011	0.813517016374055	1.0	0.0	1.0	1.0	1.0	1.0	1.0	1.0	1.0	1.0	1.0	1.0	1.0	1.0	1.0	1.0	1.0	1.0	1.0	1.0	1.0	1.0	1.0	1.0	0.920102733264923	1.0	1.0	1.0	0.7147004889123909	1.0	1.0	1.0
Diflunisal	1.0	1.0	1.0	1.0	1.0	1.0	1.0	1.0	1.0	1.0	1.0	1.0	1.0	1.0	1.0	1.0	1.0	1.0	1.0	1.0	1.0	1.0	1.0	1.0	1.0	1.0	1.0	1.0	1.0	1.0	1.0	1.0	1.0	1.0	1.0	1.0	1.0	1.0	1.0	1.0	1.0	1.0	1.0	1.0	1.0	1.0	1.0	1.0	1.0	1.0	1.0	1.0	1.0	1.0	1.0	1.0	1.0	1	1.0	1.0	1.0	1.0	1.0	1.0	1.0	1.0	1.0	1.0	1.0	1.0	1.0	1.0	1.0	1.0	1.0	1.0	1.0	1.0	1.0	1.0	1.0	1.0	1.0	1.0	1.0	1.0	1.0	1.0	1.0	1.0	1.0	1.0	1.0	1.0	1.0	1.0	1.0	1.0	1.0	1.0	1.0	1.0	1.0	1.0	1.0	1.0	1.0	1.0	1.0	1.0	1.0	1.0	1.0	1.0	1.0	1.0	1.0	1.0	1.0	1.0	1.0	1.0	1.0	1.0	1.0	1.0	1.0	1.0	1.0	1.0	1.0	1.0	1.0	1.0	1.0	1.0	1.0	1.0	1.0	1.0	1.0	1.0	1.0	1.0	1.0	1.0	1.0	1.0	1.0	1.0	1.0	1.0	1.0	1.0	1.0	1.0	1.0	1.0	1.0	1.0	1.0	1.0	1.0	1.0	1.0	1.0	1.0	1.0	1.0	1.0	1.0	1.0	1.0	1.0	1.0	1.0	1.0	1.0	1.0	1.0	1.0	1.0	1.0	1.0	1.0	1.0	1.0	1.0	1.0	1.0	1.0	1.0	1.0	1.0	1.0	1.0	1.0	1.0	1.0	1.0	1.0	1.0	1.0	1.0	1.0	1.0	1.0	1.0	1.0	1.0	1.0	1.0	1.0	1.0	1.0	1.0	1.0	1.0	1.0	1.0	1.0	1.0	1.0	1.0	1.0	1.0	1.0	1.0	1.0	1.0	1.0	1.0	1.0	1.0	1.0	1.0	1.0	1.0	1.0	1.0	1.0	1.0	1.0	1.0	1.0	1.0	1.0	1.0	1.0	1.0	1.0	1.0	1.0	1.0	1.0	1.0	1.0	1.0	1.0	1.0	0.0	1.0	1.0	1.0	1.0	1.0	1.0	1.0	1.0	1.0	1.0	1.0	1.0	1.0	1.0	1.0	1.0	1.0	1.0	1.0	1.0	1.0	1.0	1.0	1.0	1.0	1.0	1.0	1.0	1.0	1.0	1.0	1.0	1.0	1.0	1.0	1.0	1.0	1.0	1.0	1.0	1.0	1.0	1.0	1.0	1.0	1.0	1.0	1.0	1.0	1.0	1.0	1.0	1.0	1.0	1.0	1.0	1.0	1.0	1.0	1.0	1.0	1.0	1.0	1.0	1.0	1.0	1.0	1.0	1.0	1.0	1.0	1.0	1.0	1.0	1.0	1.0	1.0	1.0	1.0	1.0	1.0	1.0	1.0	1.0	1.0	1.0	1.0	1.0	1.0	1.0	1.0	1.0	1.0	1.0	1.0	1.0	1.0	1.0	1.0	1.0	1.0	1.0	1.0	1.0	1.0	1.0	1.0	1.0	1.0	1.0	1.0	1.0	1.0	1.0	1.0	1.0	1.0	1.0	1.0	1.0	1.0	1.0	1.0	1.0	1.0	1.0	1.0	1.0	1.0	1.0	1.0	1.0	1.0	1.0	1.0	1.0	1.0	1.0	1.0	1.0	1.0	1.0	1.0	1.0	1.0	1.0	1.0	1.0	1.0	1.0	1.0	1.0	1.0	1.0	1.0	1.0	1.0	1.0	1.0	1.0	1.0	1.0	1.0	1.0	1.0	1.0	1.0	1.0	1.0	1.0	1.0	1.0	1.0	1.0	1.0	1.0	1.0	1.0	1.0	1.0	1.0	1.0	1.0	1.0	1.0	1.0	1.0	1.0	1.0	1.0	1.0	1.0	1.0	1.0	1.0	1.0	1.0	1.0	1.0	1.0	1.0	1.0	1.0	1.0	1.0	1.0	1.0	1.0	1.0	1.0	1.0	1.0	1.0	1.0	1.0	1.0	1.0	1.0	1.0	1.0	1.0	1.0	1.0	1.0	1.0	1.0	1.0	1.0	1.0	1.0	1.0	1.0	1.0	1.0	1.0	1.0	1.0	1.0	1.0	1.0	1.0	1.0	1.0	1.0	1.0	1.0	1.0	1.0	1.0	1.0	1.0	1.0	1.0	1.0	1.0	1.0	1.0	1	1.0	1.0	1.0	1.0	1.0	1.0	1.0	1.0	1.0	1.0	1.0	1.0	1.0	1.0	1.0	1.0	1.0	1.0	1.0	1.0	1.0	1.0	1.0	1.0	1.0	1.0	1.0	1.0	1.0	1.0	1.0	1.0	1.0	1.0	1.0	1.0	1.0	1.0	1.0	1.0	1.0	1.0	1.0	1.0	1.0	1.0	1.0	1.0	1.0	1.0	1.0	1.0	1.0	1.0	1.0	1.0	1.0	1.0	1.0	1.0	1.0	1.0	1.0	1.0	1.0	1.0	1.0	1.0	1.0	1.0	1.0	1.0	1.0	1.0	1.0	1.0	1.0	1.0	1.0	1.0	1.0	1.0	1.0	1.0	1.0	1.0	1.0	1.0	1.0	1.0	1.0	1.0	1.0	1.0	1.0	1.0	1.0	1.0	1.0	1.0	1.0	1.0	1.0	1.0	1.0	1.0	1.0	1.0	1.0	1.0	1.0	1.0	1.0	1.0	1.0	1.0	1.0	1.0	1.0	1.0	1.0	1.0	1.0	1.0	1.0	1.0	1.0	1.0	1.0	1.0	1.0	1.0	1.0	1.0	1.0	1.0	1.0	1.0	1.0	1.0	1.0	1.0	1.0	1.0	1.0	1.0	1.0	1.0	1.0	1.0	1.0	1.0	1.0	1.0	1.0	1.0	1.0	1.0	1.0	1.0	1.0	1.0	1.0	1.0	1.0	1.0	1.0	1.0	1.0	1.0	1.0	1.0	1.0	1.0	1.0	1.0	1.0	1.0	1.0	1.0	1.0	1.0	1.0	1.0	1.0	1.0	1.0	1.0	1.0	1.0	1.0	1.0	1.0	1.0	1.0	1.0	1.0	1.0	1.0	1.0	1.0	1.0	1.0	1.0	1.0	1.0	1.0	1.0	1.0	1.0	1.0	1.0	1.0	1.0	1.0	1.0	1.0	1.0	1.0	1.0	1.0	1.0	1.0	1.0	1.0	1.0	1.0	1.0	1.0	1.0	1.0	1.0	1.0	1.0	1.0	1.0	1.0	1.0	1.0	1.0	1.0	1.0	1.0	1.0	1.0	1.0	1.0	1.0	1.0	1.0	1.0	1.0	1.0	1.0	1.0	1.0	1.0	1.0	1.0	1.0	1.0	1.0	1.0	1.0	1.0	1.0	1.0	1.0	1.0	1.0	1.0	1.0	1.0	1.0	1.0	1.0	1.0	1.0	1.0	1.0	1.0	1.0	1.0	1.0	1.0	1.0	1.0	1.0	1.0	1.0	1.0	1.0	1.0	1.0	1.0	1.0	1.0	1.0	1.0	1.0	1.0	1.0	1.0	1.0	1.0	1.0	1.0	1.0	1.0	1.0	1.0	1.0	1.0	1.0	1.0	1.0	1.0	1.0	1.0	1.0	1.0	1.0	1.0	1.0	1.0	1.0	1.0	1.0	1.0	1.0	1.0	1.0	1.0	1.0	1.0	1.0	1.0	1.0	1.0	1.0	1.0	1.0	1.0	1.0	1.0	1.0	1.0	1.0	1.0	1.0	1.0	1.0	1.0	1.0	1.0	1.0	1.0	1.0	1.0	1.0	1.0	1.0	1.0	1.0	1.0	1.0	1.0	1.0	1.0	1.0	1.0	1.0	1.0	1.0	1.0	1.0	1.0	1.0	1.0	1.0	1.0	1.0	1.0	1.0	1.0	1.0	1.0	1.0	1.0	1.0	1.0	1.0	1.0	1.0	1.0	1.0	1.0	1.0	1.0	1.0	1.0	1.0	1.0	1.0	1.0	1.0	1.0	1.0	1.0	1.0	1.0	1.0	1.0	1.0	1.0	1.0	1.0	1.0	1.0	1.0	1.0	1.0	1.0	1.0	1.0	1.0	1.0	1.0	1.0	1.0	1.0	1.0	1.0	1.0	1.0	1.0	1.0	1.0	1.0	1.0	1.0	1.0	1.0	1.0	1.0	1.0	1.0	1.0	1.0	1.0	1.0	1.0	1.0	1.0	1.0	1.0	1.0	1.0	1.0	1.0	1.0	1.0	1.0	1.0	1.0	1.0	1.0	1.0	1.0	1.0	1.0	1.0	1.0	1.0	1.0	1.0	1.0	1.0	1.0	1.0	1.0	1.0	1.0	1.0	1.0	1.0	1.0	1.0	1.0	1.0	1.0	1.0	1.0	1.0	1.0	1.0	1.0	1.0	1.0	1.0	1.0	1.0	1.0	1.0	1.0	1.0	1.0	1.0	1.0	1.0	1.0	1.0	1.0	1.0	1.0	1.0	1.0	1.0	1.0	1.0	1.0	1.0	1.0	1.0	1.0	1.0	1.0	1.0	1.0	1.0	1.0	1.0	1.0	1.0	1.0	1.0	1.0	1.0	1.0	1.0	1.0	1.0	1.0	1.0	1.0	1.0	1.0	1.0	1.0	1.0	1.0	1.0	1.0	1.0	1.0	1.0	1.0	1.0	1.0	1.0	1.0	1.0	1.0	1.0	1.0	1.0	1.0	1.0	1.0	1.0	0.0	1.0	1.0	1.0	1.0	1.0	1.0	1.0	1.0	1.0	1.0	1.0	1.0	1.0	1.0	1.0	1.0	1.0	1.0	1.0	1.0	1.0	1.0	1.0	1.0	1.0	1.0	1.0	1.0	1.0	1.0	1.0	1.0	1.0	1.0	1.0	1.0	1.0	1.0	1.0	1.0	1.0	1.0	1.0	1.0	1.0	1.0	1.0	1.0	1.0	1.0	1.0	1.0	1.0	1.0	1.0	1.0	1.0	1.0	1.0	1.0	1.0	1.0	1.0	1.0	1.0	1.0	1.0	1.0	1.0	1.0	1.0	1.0	1.0	1.0	1.0	1.0	1.0	1.0	1.0	1.0	1.0	1.0	1.0	1.0	1.0	1.0	1.0	1.0	1.0	1.0	1.0	1.0	1.0	1.0	1.0	1.0	1.0	1.0	1.0	1.0	1.0	1.0	1.0	1.0	1.0	1.0	1.0	1.0	1.0	1.0	1.0	1.0	1.0	1.0	1.0	1.0	1	1.0	1.0	1.0	1.0	1.0	1.0	1.0	1.0	1.0	1.0	1.0	1.0	1.0	1.0	1.0	1.0	1.0	1.0	1.0	1.0	1.0	1.0	1.0	1.0	1.0	1.0	1.0	1.0	1.0	1.0	1.0	1.0	1.0	1.0	1.0	1.0	1.0	1.0	1.0	1.0	1.0	1.0	1.0	1.0	1.0	1.0	1.0	1.0	1.0	1.0	1.0	1.0	1.0	1.0	1.0	1.0	1.0	1.0	1.0	1.0	1.0	1.0	1.0	1.0	1.0	1.0	1.0	1.0	1.0	1.0	1.0	1.0	1.0	1.0	1.0	1.0	1.0	1.0	1.0	1.0	1.0	1.0	1.0	1.0	1.0	1.0	1.0	1.0	1.0	1.0	1.0	1.0	1.0	1.0	1.0	1.0	1.0	1.0	1.0	1.0	1.0	1.0	1.0	1.0	1.0	1.0	1.0	1.0	1.0	1.0	1.0	1.0	1.0	1.0	1.0	1.0	1.0	1.0	1.0	1.0	1.0	1.0	1.0	1.0	1.0	1.0	1.0	1.0	1.0	1.0	1.0	1.0	1.0	1.0	1.0	1.0	1.0	1.0	1.0	1.0	1.0	1.0	1.0	1.0	1.0	1.0	1.0	1.0	1.0	1.0	1.0	1.0	1.0	1.0	1.0	1.0	1.0	1.0	1.0	1.0	1.0	1.0	1.0	1.0	1.0	1.0	1.0	1.0	1.0	1.0	1.0	1.0	1.0	1.0	1.0	1.0	1.0	1.0	1.0	1.0	1.0	1.0	1.0	1.0	1.0	1.0	1.0	1.0	1.0	1.0	1.0	1.0	1.0	1.0	1.0	1.0	1.0	1.0	1.0	1.0	1.0	1.0	1.0	1.0	1.0	1.0	1.0	1.0	1.0	1.0	1.0	1.0	1.0	1.0	1.0	1.0	1.0	1.0	1.0	1.0	1.0	1.0	1.0	1.0	1.0	1.0	1.0	1.0	1.0	1.0	1.0	1.0	1.0	1.0	1.0	1.0	1.0	1.0	1.0	1.0	1.0	1.0	1.0	1.0	1.0	1.0	1.0	1.0	1.0	1.0	1.0	1.0	1.0	1.0	1.0	1.0	1.0	1.0	1.0	1.0	1.0	1.0	1.0	1.0	1.0	1.0	1.0	1.0	1.0	1.0	1.0	1.0	1.0	1.0	1.0	1.0	1.0	1.0	1.0	1.0	1.0	1.0	1.0	1.0	1.0	1.0	1.0	1.0	1.0	1.0	1.0	1.0	1.0	1.0	1.0	1.0	1.0	1.0	1.0	1.0	1.0	1.0	1.0	1	1.0	1.0	1.0	1.0	1.0	1.0	1.0	1.0	1.0	1.0	1.0	1.0	1.0	1.0	1.0	1.0	1.0	1.0	1.0	1.0	1.0	1.0	1.0	1.0	1.0	1.0	1.0	1.0	1.0	1.0	1.0	1.0	1.0	1.0	1.0	1.0	1.0	1.0	1.0	1.0	1.0	1.0	1.0	1.0	1.0	1.0	1.0	1.0	1.0	1.0	1.0	1.0	1.0	1.0	1.0	1.0	1.0	1.0	1.0	1.0	1.0	1.0	1.0	1.0	1.0	1.0	1.0	1.0	1.0	1.0	1.0	1.0	1.0	1.0	1.0	1.0	1.0	1.0	1.0	1.0	1.0	1.0	1.0	1.0	1.0	1.0	1.0	1.0	1.0	1.0	1.0	1.0	1.0	1.0	1.0	1.0	1.0	1.0	1.0	1.0	1.0	1.0	1.0	1.0	1.0	1.0	1.0	1.0	1.0	1.0	1.0	1.0	1.0	1.0	1.0	1.0	1.0	1.0	1.0	1.0	1.0	1.0	1.0	1.0	1.0	1.0	1.0	1.0	1.0	1.0	1.0	1.0	1.0	1.0	1.0	1.0	1.0	1.0	1.0	1.0	1.0	1.0	1.0	1.0	1.0	1.0	1.0	1.0	1.0	1.0	1.0	1.0	1.0	1.0	1.0	1.0	1.0	1.0	1.0	1.0	1.0	1.0	1.0	1.0	1.0	1.0	1.0	1.0	1.0	1.0	1.0	1.0	1.0	1.0	1.0	1.0	1.0	1.0	1.0	1.0	1.0	1.0	1.0	1.0	1.0	1.0	1.0	1.0	1.0	1.0	1.0	1.0	1.0	1.0	1.0	1.0	1.0	1.0	1.0	1.0	1.0	1.0	1.0	1.0	1.0	1.0	1.0	1.0	1.0	1.0	1.0	1.0	1.0	1.0	1.0	1.0	1.0	1.0	1.0	1.0	1.0	1.0	1.0	1.0	1.0	1.0	1.0	1.0	1.0	1.0	1.0	1.0	1.0	1.0	1.0	1.0	1.0	1.0	1.0	1.0	1.0	1.0	1.0	1.0	1.0	1.0	1.0	1.0	1.0	1.0	1.0	1.0	1.0	1.0	1.0	1.0	1.0	1.0	1.0	1.0	1.0	1.0	1.0	1.0	1.0	1.0	1.0	1.0	1.0	1.0	1.0	1.0	1.0	1.0	1.0	1.0	1.0	1.0	1.0	1.0	1.0	1.0	1.0	1.0	1.0	1.0	1.0	1.0	1.0	1.0	1.0	1.0	1.0	1.0	1.0	1.0	1.0	1.0	1.0	1.0	1.0	1.0	1.0	1.0	1.0	1.0	1.0	1.0	1.0	1.0	1.0	1.0	1.0	1.0	1.0	1.0	1.0	1.0	1.0	1.0	1.0	1.0	1.0	1.0	1.0	1.0	1.0	1.0	1.0	1.0	1.0	1.0	1.0	1.0	1.0	1.0	1.0	1.0	1.0	1.0	1.0	1.0	1.0	1.0	1.0	1.0	1.0	1.0	1.0	1.0	1.0	1.0	1.0	1.0	1.0	1.0	1.0	1.0	1.0	1.0	1.0	1.0	1.0	1.0	1.0	1.0	1.0	1.0	1.0	1.0	1.0	1.0	1.0	1.0	1.0	1.0	1.0	1.0	1.0	1.0	1.0	1.0	1.0	1.0	1.0	1	1.0	1.0	1	1.0	1.0	1.0	1.0	1.0	1.0	1.0	1.0	1.0	1.0	1.0	1.0	1.0	1.0	1.0	1.0	1.0	1.0	1.0	1.0	1.0	1.0	1.0	1.0	1.0	1.0	1.0	1.0	1.0	1.0	1.0	1.0	1.0	1.0	1.0	1.0	1.0	1.0	1.0	1.0	1.0	1.0	1.0	1.0	1.0	1.0	1.0	1.0	1.0	1.0	1.0	1.0	1.0	1.0	1.0	1.0	1.0	1.0	1.0	1.0	1.0	1.0	1.0	1.0	1.0	1.0	1.0	1.0	1.0	1.0	1.0	1.0	1.0	1.0	1.0	1.0	1.0	1.0	1.0	1.0	1.0	1.0	1.0	1.0	1.0	1.0	1.0	1.0	1.0	1.0	1.0	1.0	1.0	1.0	1.0	1.0	1.0	1.0	1.0	1.0	1.0	1.0	1.0	1.0	1.0	1.0	1.0	1.0	1.0	1.0	1.0	1.0	1.0	1.0	1.0	1.0	1.0	1.0	1.0	1.0	1.0	1.0	1.0	1.0	1.0	1.0	1.0	1.0	1.0	1.0	1.0	1.0	1.0	1.0	1.0	1.0	1.0	1.0	1.0	1.0	1.0	1.0	1.0	1.0	1.0	1.0	1.0	1.0	1.0	1.0	1.0	1.0	1.0	1.0	1.0	1.0	1.0	1.0	1.0	1.0	1.0	1.0	1.0	1.0	1.0	1.0	1.0	1.0	1.0	1.0	1.0	1.0	1.0	1.0	1.0	1.0	1.0	1.0	1.0	1.0	1.0	1.0	1.0	1.0	1.0	1.0	1.0	1.0	1.0	1.0	1.0	1.0	1.0	1.0	0.0	1.0	1.0	1.0	1.0	1.0	1.0	1.0	1.0	1.0	1.0	1.0	1.0	1.0	1.0	1.0	1	1.0	1.0	1.0	1.0	1.0	1.0	1.0	1.0	1.0	1.0	1.0	1.0	1.0	1.0	1.0	1.0	1.0	1.0	1.0	1.0	1.0	1.0	1.0	1.0	1.0	1.0	1.0	1.0	1.0	1.0	1.0	1.0	1.0	1.0	1.0	1.0	1.0	1.0	1.0	1.0	1.0	1.0	1.0	1.0	1.0	1.0	1.0	1.0	1.0	1.0	1.0	1.0	1.0	1.0	1.0	1.0	1.0	1.0	1.0	1.0	1.0	1.0	1.0	1.0	1.0	1.0	1.0	1.0	1.0	1.0	1.0	1.0	1.0	1.0	1.0	1.0	1.0	1.0	1.0	1.0	1.0	1.0	1.0	1.0	1.0	1.0	1.0	1.0	1.0	1.0	1.0	1.0	1.0	1.0	1.0	1.0	1.0	1.0	1.0	1.0	1.0	1.0	1.0	1.0	1.0	1.0	1.0	1.0	1.0	1.0	1.0	1.0	1.0	1.0	1.0	1.0	1.0	1.0	1.0	1.0	1.0	1.0	1.0	1.0	1.0	1.0	1.0	1.0	1.0	1.0	1.0	1.0	1.0	1.0	1.0	1.0	1.0	1.0	1.0	1.0	1.0	1.0	1.0	1.0	1.0	1.0	1.0	1.0	1.0	1.0	1.0	1.0	1.0	1.0	1.0	1.0	1.0	1.0	1.0	1.0	1.0	1.0	1.0	1.0	1.0	1.0	1.0	1.0	1.0	1.0	1.0	1.0	1.0	1.0	1.0	1.0	1.0	1.0	1.0	1.0	1.0	1.0	1.0	1.0	1.0	1.0	1.0	1.0	1.0	1.0	1.0	1.0	1.0	1.0	1.0	1.0	1.0	1.0	1.0	1.0	1.0	1.0	1.0	1.0	1.0	1.0	1.0	1.0	1.0	1.0	1.0	1.0	1.0	1.0	1.0	1.0	1.0	1.0	1.0	1.0	1.0	1.0	1.0	1.0	1.0	1.0	1.0	1.0	1.0	1.0	1.0	1.0	1.0	1.0	1.0	1.0	1.0
Dimercaprol	1.0	1.0	1.0	1.0	1.0	1.0	1.0	0.47105259496497703	0.655896018305675	1.0	1.0	1.0	1.0	1.0	1.0	1.0	1.0	0.8213224732722672	1.0	1.0	1.0	1.0	1.0	1.0	0.0	1.0	1.0	1.0	1.0	1.0	1.0	1.0	1.0	1.0	1.0	1.0	0.37188362760392896	1.0	1.0	1.0	1.0	1.0	1.0	1.0	0.0	1.0	1.0	1.0	1.0	1.0	1.0	1.0	1.0	1.0	0.519270577126786	1.0	1.0	1	1.0	1.0	1.0	1.0	1.0	1.0	1.0	1.0	1.0	1.0	1.0	1.0	1.0	1.0	1.0	1.0	1.0	1.0	1.0	1.0	1.0	1.0	1.0	1.0	0.7494018556261	1.0	1.0	0.8953892300987281	1.0	1.0	1.0	1.0	1.0	1.0	1.0	1.0	1.0	1.0	1.0	1.0	1.0	1.0	1.0	1.0	1.0	1.0	0.19226636529182697	1.0	1.0	1.0	1.0	1.0	1.0	0.5582845569955601	1.0	0.580749774614379	1.0	1.0	0.827214313109228	1.0	1.0	0.19226636529182697	1.0	1.0	1.0	1.0	1.0	1.0	1.0	1.0	1.0	1.0	1.0	0.8213224732722672	0.294407871853111	1.0	1.0	0.580749774614379	1.0	0.47105259496497703	1.0	1.0	1.0	1.0	1.0	1.0	1.0	0.47105259496497703	1.0	1.0	1.0	0.0	1.0	1.0	1.0	1.0	1.0	1.0	1.0	0.37188362760392896	1.0	1.0	1.0	1.0	1.0	1.0	1.0	1.0	1.0	0.42822963178634293	1.0	1.0	1.0	1.0	1.0	1.0	1.0	1.0	1.0	1.0	1.0	1.0	1.0	1.0	1.0	1.0	1.0	1.0	1.0	1.0	1.0	1.0	1.0	1.0	1.0	1.0	1.0	1.0	1.0	1.0	1.0	1.0	1.0	1.0	1.0	1.0	1.0	1.0	1.0	1.0	1.0	1.0	1.0	0.294407871853111	1.0	1.0	1.0	1.0	1.0	1.0	1.0	1.0	1.0	1.0	1.0	1.0	1.0	1.0	1.0	1.0	1.0	1.0	1.0	1.0	1.0	1.0	1.0	1.0	1.0	1.0	1.0	1.0	1.0	0.0	1.0	0.927268887726337	1.0	1.0	1.0	1.0	1.0	1.0	1.0	1.0	1.0	1.0	1.0	1.0	1.0	1.0	1.0	1.0	1.0	1.0	0.5582845569955601	1.0	1.0	1.0	1.0	1.0	1.0	1.0	1.0	1.0	1.0	1.0	1.0	1.0	1.0	1.0	1.0	1.0	1.0	1.0	1.0	1.0	1.0	1.0	1.0	1.0	1.0	1.0	1.0	1.0	1.0	1.0	1.0	1.0	1.0	1.0	1.0	1.0	1.0	1.0	1.0	1.0	1.0	1.0	1.0	1.0	1.0	1.0	1.0	1.0	1.0	1.0	1.0	1.0	1.0	1.0	1.0	1.0	1.0	1.0	1.0	1.0	0.42822963178634293	1.0	0.0	1.0	0.9080531951132159	1.0	1.0	1.0	1.0	1.0	1.0	1.0	1.0	1.0	1.0	1.0	1.0	1.0	1.0	1.0	1.0	0.19226636529182697	1.0	1.0	1.0	1.0	1.0	1.0	1.0	0.19226636529182697	1.0	1.0	1.0	1.0	1.0	1.0	1.0	1.0	1.0	1.0	1.0	1.0	1.0	1.0	1.0	1.0	1.0	1.0	0.519270577126786	1.0	1.0	0.927268887726337	1.0	1.0	1.0	1.0	1.0	1.0	1.0	1.0	0.519270577126786	0.7975493671364692	1.0	1.0	1.0	1.0	1.0	1.0	1.0	1.0	1.0	1.0	1.0	1.0	1.0	0.0	1.0	1.0	1.0	1.0	1.0	1.0	1.0	1.0	1.0	0.48729578789480393	1.0	1.0	1.0	1.0	1.0	1.0	1.0	1.0	1.0	1.0	1.0	1.0	1.0	1.0	1.0	1.0	1.0	1.0	1.0	0.47105259496497703	1.0	1.0	0.519270577126786	1.0	1.0	1.0	1.0	1.0	1.0	1.0	1.0	1.0	1.0	1.0	1.0	1.0	1.0	1.0	1.0	1.0	1.0	1.0	1.0	1.0	1.0	1.0	1.0	1.0	1.0	1.0	1.0	1.0	1.0	1.0	1.0	0.0	1.0	1.0	1.0	1.0	1.0	0.42822963178634293	0.9898931343466899	1.0	1.0	1.0	0.0	1.0	1.0	1.0	1.0	1.0	0.8643166880091322	0.7021902036745059	1.0	1.0	1.0	1.0	0.7975493671364692	1.0	1.0	1.0	1.0	1.0	1.0	1.0	1.0	1.0	1.0	1.0	1.0	1.0	0.8953892300987281	1.0	1.0	0.827214313109228	1.0	1.0	0.48729578789480393	1.0	1.0	0.9080531951132159	1.0	1.0	1.0	1.0	1.0	1.0	1	1.0	0.9898931343466899	1.0	1.0	1.0	1.0	1.0	1.0	1.0	1.0	1.0	1.0	1.0	1.0	1.0	1.0	1.0	1.0	1.0	1.0	1.0	1.0	1.0	1.0	1.0	1.0	1.0	1.0	1.0	1.0	1.0	1.0	1.0	1.0	1.0	1.0	1.0	0.655896018305675	1.0	1.0	1.0	0.47105259496497703	1.0	1.0	1.0	1.0	0.0	1.0	1.0	1.0	1.0	1.0	1.0	1.0	1.0	1.0	1.0	1.0	1.0	1.0	1.0	1.0	1.0	1.0	1.0	1.0	1.0	1.0	1.0	1.0	1.0	1.0	1.0	0.9898931343466899	1.0	1.0	1.0	1.0	1.0	1.0	1.0	1.0	1.0	1.0	1.0	1.0	1.0	1.0	1.0	1.0	1.0	1.0	1.0	1.0	1.0	1.0	1.0	1.0	1.0	1.0	1.0	1.0	1.0	0.6198060460065661	1.0	1.0	1.0	1.0	1.0	0.9898931343466899	1.0	1.0	1.0	1.0	1.0	1.0	1.0	1.0	1.0	1.0	0.47105259496497703	1.0	1.0	1.0	1.0	1.0	1.0	1.0	1.0	0.7290099683981791	1.0	0.48729578789480393	1.0	1.0	1.0	1.0	1.0	0.48729578789480393	1.0	1.0	1.0	1.0	1.0	1.0	0.580749774614379	1.0	1.0	1.0	1.0	1.0	1.0	1.0	1.0	1.0	1.0	1.0	1.0	1.0	1.0	1.0	1.0	1.0	1.0	1.0	1.0	1.0	1.0	0.47105259496497703	1.0	1.0	1.0	1.0	1.0	1.0	1.0	1.0	1.0	1.0	1.0	1.0	1.0	1.0	1.0	1.0	1.0	1.0	1.0	1.0	1.0	1.0	1.0	1.0	1.0	1.0	1.0	0.970871760614838	1.0	1.0	1.0	0.519270577126786	1.0	1.0	0.836448533115379	0.294407871853111	1.0	1.0	1.0	1.0	1.0	1.0	1.0	1.0	1.0	1.0	1.0	1.0	1.0	1.0	1.0	0.9494083309371641	1.0	1.0	1.0	1.0	1.0	1.0	1.0	0.37188362760392896	1.0	1.0	1.0	1.0	1.0	1.0	1.0	1.0	1.0	1.0	1.0	1.0	1.0	1.0	1.0	1.0	1.0	1.0	1.0	1.0	1.0	1.0	1.0	1.0	1.0	1.0	1.0	1.0	1.0	0.8953892300987281	1.0	1.0	1.0	1.0	0.9898931343466899	1.0	1.0	1.0	1.0	0.8643166880091322	1.0	1.0	1.0	1.0	1.0	1.0	1.0	1.0	1.0	0.294407871853111	1.0	1.0	1.0	1.0	1.0	1.0	0.7494018556261	1.0	1.0	1.0	1.0	1.0	1.0	1.0	1.0	1.0	1.0	1.0	1.0	1.0	1.0	1.0	1.0	1.0	1.0	1.0	1.0	1.0	1.0	1.0	1.0	1.0	1.0	0.42822963178634293	1.0	1.0	1.0	1.0	1.0	0.19226636529182697	1.0	1.0	1.0	1.0	1.0	1.0	1.0	1.0	1.0	0.42822963178634293	1.0	1.0	1.0	1.0	1.0	1.0	1.0	1.0	1.0	1.0	1.0	1.0	1.0	1.0	1.0	1.0	1.0	1.0	1.0	1.0	1.0	1.0	1.0	1.0	0.580749774614379	1.0	1.0	1.0	1.0	1.0	1.0	0.48729578789480393	1.0	1.0	1.0	1.0	1.0	1.0	1.0	0.836448533115379	1.0	1.0	0.827214313109228	1.0	1.0	1.0	1.0	1.0	1.0	1.0	1.0	1.0	1.0	1.0	1.0	1.0	1.0	1.0	0.7975493671364692	1.0	1.0	1.0	0.836448533115379	1.0	1.0	0.294407871853111	0.879298177267976	1.0	1.0	1.0	1.0	1.0	1.0	1.0	1.0	1.0	1.0	1.0	1.0	1.0	1.0	1.0	1.0	1.0	1.0	1.0	1.0	1.0	1.0	0.6198060460065661	0.7021902036745059	1.0	1.0	1.0	1.0	1.0	1.0	1.0	1.0	1.0	1.0	0.48729578789480393	1.0	1.0	1.0	1.0	1.0	0.970871760614838	1.0	1.0	1.0	0.0	1.0	1.0	1.0	1.0	1.0	1.0	1.0	1.0	1.0	0.580749774614379	1.0	1.0	1.0	1.0	1.0	1.0	1.0	1.0	1.0	0.9080531951132159	1.0	1.0	1.0	1.0	0.7494018556261	1.0	1.0	1.0	1.0	1.0	1.0	0.48729578789480393	1.0	1.0	1.0	1.0	1.0	1.0	1.0	1.0	1.0	1.0	1.0	1.0	1.0	1.0	0.580749774614379	1.0	1.0	1.0	1.0	1.0	1.0	1.0	1.0	1.0	1.0	1.0	1.0	1.0	1.0	1.0	1.0	1.0	1.0	1.0	1.0	1.0	1.0	1.0	1.0	1.0	1.0	1.0	1.0	1.0	1.0	1.0	1.0	1.0	1.0	1.0	1.0	1.0	1.0	1.0	0.780750157400514	1.0	1.0	1.0	0.8953892300987281	1.0	1.0	0.19226636529182697	1.0	1.0	0.294407871853111	1.0	1.0	1.0	1.0	1.0	1.0	1.0	1.0	1.0	1.0	1.0	0.879298177267976	1.0	1.0	1.0	0.9080531951132159	1.0	1.0	1.0	1.0	1.0	1.0	1.0	1.0	1.0	1.0	1.0	1.0	1.0	1.0	1.0	1.0	1.0	1.0	1.0	1.0	1.0	1.0	1.0	0.47105259496497703	1.0	1.0	1.0	1.0	1.0	1.0	1.0	1.0	1.0	1.0	1.0	0.9898931343466899	1.0	1.0	1.0	1.0	1.0	1.0	1.0	1.0	1.0	1.0	1.0	1.0	1.0	1.0	1.0	1.0	1.0	1.0	1.0	1.0	1.0	1.0	1.0	1.0	1.0	1.0	1.0	1.0	1.0	1.0	1.0	0.37188362760392896	0.8953892300987281	1.0	1.0	1.0	1.0	1.0	1.0	1.0	1.0	1.0	1.0	1.0	1.0	0.37188362760392896	1.0	1.0	1.0	1.0	0.580749774614379	0.37188362760392896	1.0	1.0	1.0	1.0	1.0	1.0	1.0	1.0	0.7975493671364692	1.0	1.0	0.580749774614379	1.0	1.0	1.0	1.0	1.0	1.0	1.0	1.0	1.0	1.0	1.0	0.19226636529182697	1.0	1.0	1.0	1.0	1.0	1.0	1.0	1.0	1.0	1.0	1.0	1.0	1.0	1.0	1.0	1.0	1.0	1.0	1.0	1.0	1.0	1.0	1	1.0	1.0	1.0	1.0	1.0	1.0	1.0	1.0	1.0	1.0	1.0	1.0	1.0	1.0	1.0	1.0	1.0	1.0	1.0	1.0	1.0	1.0	1.0	1.0	1.0	1.0	1.0	1.0	1.0	1.0	1.0	1.0	1.0	1.0	1.0	1.0	1.0	1.0	1.0	1.0	1.0	1.0	1.0	1.0	1.0	1.0	1.0	1.0	1.0	1.0	1.0	1.0	1.0	1.0	1.0	1.0	0.655896018305675	1.0	1.0	1.0	1.0	1.0	0.294407871853111	1.0	1.0	1.0	1.0	1.0	1.0	1.0	1.0	1.0	1.0	1.0	1.0	1.0	1.0	1.0	1.0	0.580749774614379	1.0	1.0	1.0	1.0	1.0	1.0	0.9080531951132159	1.0	1.0	1.0	1.0	1.0	0.8953892300987281	1.0	1.0	1.0	1.0	1.0	1.0	1.0	1.0	1.0	1.0	1.0	1.0	1.0	1.0	1.0	1.0	1.0	1.0	0.8953892300987281	1.0	1.0	1.0	1.0	1.0	1.0	1.0	1.0	1.0	1.0	1.0	1.0	1.0	1.0	1.0	1.0	1.0	1.0	0.879298177267976	1.0	1.0	1.0	1.0	1.0	1.0	1.0	1.0	1.0	1.0	1.0	1.0	1.0	1.0	1.0	1.0	1.0	1.0	1.0	1.0	1.0	1.0	1.0	1.0	1.0	1.0	1.0	1.0	1.0	1.0	1.0	1.0	0.0	1.0	1.0	1.0	1.0	1.0	1.0	1.0	1.0	1.0	1.0	1.0	0.836448533115379	1.0	1.0	1.0	0.879298177267976	1.0	1.0	1.0	1.0	0.6198060460065661	1.0	1.0	1.0	1.0	1.0	1.0	1.0	1.0	1.0	1.0	1.0	0.7494018556261	1.0	1.0	1.0	1.0	1.0	1.0	1.0	1.0	1.0	1.0	1.0	1.0	1.0	1.0	1.0	1.0	1.0	1.0	1.0	1.0	1.0	1.0	1.0	1.0	1.0	1.0	1.0	0.19226636529182697	1.0	1.0	1.0	1.0	1.0	1.0	0.19226636529182697	1.0	1.0	1.0	1.0	1.0	1.0	1.0	1.0	0.294407871853111	0.827214313109228	1.0	1.0	1.0	1.0	1.0	1.0	1.0	1.0	1.0	1.0	1.0	1.0	1.0	1.0	1.0	1.0	1.0	1.0	1.0	1.0	1.0	1.0	1.0	1.0	1.0	1.0	0.827214313109228	1.0	1.0	1.0	1.0	1.0	1.0	1.0	1.0	1.0	1.0	1.0	1.0	1.0	1.0	1.0	1.0	1.0	1.0	1.0	1.0	1.0	1.0	1.0	1.0	1.0	1.0	1.0	1.0	1.0	1.0	1.0	1.0	1.0	1.0	1	1.0	1.0	1.0	0.37188362760392896	1.0	0.5582845569955601	0.7290099683981791	1.0	1.0	1.0	1.0	1.0	1.0	1.0	1.0	0.0	1.0	1.0	1.0	1.0	1.0	1.0	1.0	1.0	1.0	1.0	1.0	1.0	0.7975493671364692	1.0	1.0	1.0	1.0	0.9494083309371641	1.0	1.0	1.0	1.0	1.0	1.0	1.0	1.0	1.0	1.0	1.0	0.827214313109228	1.0	1.0	1.0	1.0	1.0	1.0	0.5582845569955601	1.0	1.0	1.0	1.0	1.0	1.0	1.0	1.0	1.0	1.0	1.0	1.0	1.0	1.0	1.0	1.0	0.9898931343466899	1.0	1.0	1.0	1.0	0.294407871853111	1.0	1.0	0.836448533115379	1.0	1.0	1.0	1.0	1.0	1.0	1.0	1.0	1.0	1.0	0.48729578789480393	1.0	1.0	1.0	1.0	1.0	1.0	1.0	1.0	0.9494083309371641	1.0	1.0	1.0	1.0	1.0	1.0	1.0	1.0	1.0	1.0	1.0	1.0	1.0	1.0	0.0	1.0	1.0	1.0	1.0	1.0	1.0	1.0	1.0	1.0	1.0	1.0	1.0	0.42822963178634293	1.0	1.0	1.0	1.0	1.0	1.0	1.0	0.19226636529182697	1.0	1.0	1.0	1.0	0.0	1.0	1.0	1.0	1.0	1.0	1.0	1.0	1.0	1.0	1.0	1.0	0.5582845569955601	1.0	1.0	1.0	1.0	1.0	1.0	1.0	0.9080531951132159	1.0	1.0	1.0	1.0	1.0	0.19226636529182697	1.0	1.0	1.0	1.0	1.0	1.0	1.0	1.0	1.0	1.0	1.0	1.0	1.0	1.0	1.0	1.0	1.0	0.836448533115379	1.0	0.294407871853111	1.0	1.0	0.19226636529182697	1.0	1.0	1.0	1.0	1.0	0.879298177267976	1.0	1.0	1.0	1.0	1.0	1.0	0.42822963178634293	1.0	1.0	1.0	1.0	1.0	1.0	0.9898931343466899	1.0	1.0	1.0	1.0	1.0	1.0	1.0	1.0	1.0	1.0	1.0	1.0	1.0	1.0	1.0	1.0	1.0	1.0	1.0	1.0	1.0	1.0	1.0	1.0	1.0	1.0	1.0	1.0	1.0	1.0	1.0	1.0	1.0	0.780750157400514	1.0	1.0	1.0	1.0	1.0	1.0	1.0	1.0	1.0	1.0	1.0	1.0	1.0	1.0	0.519270577126786	1.0	1.0	1.0	1.0	1.0	0.48729578789480393	1.0	1.0	1.0	1.0	1.0	0.0	1.0	1.0	1.0	1.0	1.0	1.0	1.0	1.0	0.0	0.0	1.0	1.0	1.0	1.0	0.19226636529182697	1.0	1.0	1.0	1.0	1.0	1.0	1.0	0.780750157400514	0.9080531951132159	1.0	0.8643166880091322	0.19226636529182697	1.0	1.0	1.0	0.294407871853111	1.0	1.0	0.19226636529182697	1.0	1.0	1.0	1.0	1.0	1.0	1.0	1.0	1.0	1.0	0.827214313109228	1.0	1.0	1.0	0.8953892300987281	1.0	1.0	1.0	1.0	1.0	1.0	1.0	1.0	1.0	1.0	1.0	1.0	1.0	1.0	1.0	1.0	1.0	1.0	1.0	1.0	0.7290099683981791	1.0	0.7494018556261	1.0	1.0	1.0	1.0	1.0	1.0	1.0	1.0	1.0	1.0	1.0	1.0	1.0	1.0	1.0	1.0	1.0	1.0	1.0	0.927268887726337	1.0	1.0	0.7494018556261	1.0	1.0	1.0	1.0	1.0	1.0	1.0	1.0	1.0	0.0	1.0	1.0	1.0	1.0	1.0	1.0	1.0	1.0	1.0	1.0	1.0	1	1.0	1.0	1	1.0	1.0	0.19226636529182697	1.0	1.0	1.0	1.0	1.0	1.0	1.0	1.0	0.7290099683981791	1.0	1.0	0.19226636529182697	1.0	1.0	1.0	1.0	1.0	1.0	1.0	1.0	1.0	1.0	1.0	1.0	1.0	1.0	0.48729578789480393	1.0	1.0	1.0	1.0	1.0	1.0	1.0	1.0	1.0	0.294407871853111	1.0	1.0	1.0	1.0	1.0	1.0	1.0	1.0	1.0	1.0	1.0	0.8213224732722672	1.0	0.9898931343466899	1.0	0.0	0.519270577126786	1.0	1.0	1.0	1.0	1.0	1.0	1.0	1.0	1.0	1.0	1.0	0.47105259496497703	1.0	0.19226636529182697	1.0	1.0	1.0	1.0	1.0	1.0	1.0	1.0	1.0	1.0	0.42822963178634293	0.9898931343466899	1.0	1.0	1.0	1.0	1.0	1.0	1.0	1.0	1.0	1.0	1.0	1.0	1.0	1.0	1.0	1.0	1.0	1.0	1.0	0.0	1.0	1.0	1.0	0.7290099683981791	0.19226636529182697	1.0	1.0	1.0	1.0	1.0	1.0	1.0	1.0	1.0	1.0	1.0	1.0	1.0	1.0	1.0	1.0	1.0	0.7975493671364692	1.0	1.0	1.0	1.0	1.0	1.0	1.0	1.0	1.0	1.0	1.0	1.0	0.294407871853111	1.0	1.0	1.0	0.42822963178634293	1.0	1.0	1.0	1.0	1.0	1.0	1.0	1.0	1.0	1.0	1.0	1.0	1.0	0.42822963178634293	1.0	0.8953892300987281	1.0	1.0	0.879298177267976	1.0	1.0	0.48729578789480393	1.0	1.0	1.0	1.0	1.0	1.0	1.0	1.0	1.0	1.0	1.0	1.0	1.0	1.0	1.0	1.0	1.0	0.836448533115379	1.0	1.0	1.0	1.0	1.0	1.0	1.0	1.0	1.0	0.970871760614838	1.0	1.0	1.0	1.0	1.0	1.0	1.0	1.0	1.0	1.0	1.0	1.0	1.0	1.0	1.0	1.0	1.0	1	1.0	1.0	1.0	1.0	1.0	1.0	1.0	1.0	1.0	1.0	1.0	1.0	0.827214313109228	1.0	1.0	1.0	1.0	1.0	1.0	1.0	1.0	1.0	1.0	1.0	1.0	1.0	1.0	1.0	1.0	1.0	1.0	1.0	1.0	1.0	1.0	1.0	1.0	1.0	1.0	1.0	1.0	1.0	1.0	1.0	1.0	1.0	1.0	1.0	1.0	1.0	0.19226636529182697	1.0	1.0	1.0	1.0	1.0	0.5582845569955601	1.0	1.0	1.0	1.0	1.0	1.0	1.0	1.0	1.0	1.0	0.7975493671364692	1.0	1.0	1.0	1.0	1.0	1.0	1.0	1.0	1.0	0.927268887726337	1.0	0.19226636529182697	1.0	1.0	0.48729578789480393	1.0	1.0	1.0	1.0	1.0	1.0	1.0	1.0	0.0	1.0	1.0	1.0	1.0	0.836448533115379	1.0	1.0	1.0	1.0	1.0	1.0	1.0	1.0	1.0	1.0	1.0	1.0	1.0	1.0	1.0	1.0	1.0	0.519270577126786	1.0	1.0	1.0	1.0	1.0	1.0	1.0	1.0	1.0	1.0	1.0	1.0	1.0	1.0	1.0	1.0	0.8213224732722672	0.7975493671364692	1.0	1.0	1.0	1.0	1.0	1.0	0.47105259496497703	1.0	1.0	0.7494018556261	1.0	0.8213224732722672	1.0	1.0	1.0	1.0	1.0	0.19226636529182697	1.0	0.8643166880091322	1.0	1.0	1.0	1.0	1.0	1.0	1.0	1.0	0.294407871853111	1.0	1.0	0.37188362760392896	1.0	1.0	1.0	1.0	0.19226636529182697	1.0	1.0	1.0	1.0	1.0	1.0	1.0	1.0	1.0	1.0	1.0	1.0	0.8953892300987281	0.0	0.580749774614379	1.0	1.0	1.0	1.0	1.0	1.0	1.0	1.0	1.0	1.0	1.0	1.0	1.0	1.0	1.0	1.0	1.0	1.0	1.0	1.0	1.0	1.0	1.0	1.0	1.0	1.0	0.8953892300987281	1.0	1.0	1.0	1.0	1.0	1.0	1.0	1.0	1.0	1.0	1.0	1.0	1.0	1.0	1.0	1.0	1.0	1.0	1.0	1.0	1.0	1.0	1.0	1.0	1.0
Diphenhydramine	1.0	1.0	1.0	1.0	1.0	1.0	1.0	1.0	0.0	1.0	0.905870374932652	1.0	1.0	1.0	1.0	1.0	1.0	1.0	1.0	1.0	1.0	1.0	1.0	1.0	1.0	0.584251280576749	1.0	1.0	1.0	1.0	1.0	1.0	1.0	1.0	1.0	1.0	0.353289446223733	1.0	1.0	1.0	1.0	1.0	1.0	1.0	0.9421051899299541	1.0	1.0	1.0	1.0	1.0	1.0	1.0	1.0	0.9662617332614909	0.8901781322172869	1.0	1.0	1	1.0	1.0	0.9662617332614909	1.0	1.0	1.0	1.0	1.0	1.0	1.0	1.0	1.0	1.0	0.7021902036745059	1.0	1.0	1.0	1.0	1.0	1.0	1.0	1.0	1.0	1.0	0.8901781322172869	1.0	1.0	1.0	1.0	1.0	1.0	1.0	1.0	1.0	1.0	1.0	1.0	1.0	1.0	1.0	1.0	1.0	1.0	1.0	1.0	1.0	0.9288361027478421	1.0	1.0	1.0	1.0	0.42822963178634293	1.0	0.958073074505038	1.0	1.0	1.0	1.0	1.0	1.0	1.0	0.28987851997844705	1.0	1.0	1.0	1.0	1.0	1.0	1.0	1.0	1.0	1.0	1.0	0.9662617332614909	1.0	1.0	1.0	1.0	1.0	1.0	1.0	1.0	1.0	1.0	1.0	1.0	1.0	1.0	1.0	0.8635964241024721	1.0	1.0	1.0	1.0	1.0	1.0	1.0	1.0	1.0	1.0	1.0	1.0	1.0	1.0	1.0	1.0	1.0	1.0	1.0	0.9421051899299541	1.0	1.0	1.0	1.0	1.0	1.0	1.0	1.0	1.0	1.0	0.8901781322172869	1.0	1.0	1.0	1.0	1.0	1.0	1.0	1.0	1.0	1.0	1.0	1.0	1.0	1.0	1.0	1.0	1.0	1.0	1.0	1.0	1.0	1.0	1.0	0.817351534642425	1.0	1.0	1.0	1.0	1.0	1.0	1.0	1.0	0.573455333000886	1.0	0.353289446223733	1.0	0.968519354133614	1.0	1.0	1.0	1.0	0.584251280576749	1.0	1.0	1.0	1.0	1.0	1.0	1.0	0.548799139765022	1.0	1.0	1.0	1.0	1.0	1.0	1.0	1.0	1.0	0.7477025316904399	1.0	1.0	0.0	0.9288361027478421	1.0	1.0	0.9662617332614909	1.0	1.0	1.0	1.0	1.0	1.0	1.0	1.0	1.0	1.0	1.0	1.0	1.0	1.0	1.0	1.0	1.0	1.0	1.0	1.0	1.0	1.0	1.0	1.0	1.0	1.0	1.0	1.0	1.0	1.0	1.0	1.0	1.0	1.0	1.0	1.0	1.0	1.0	1.0	1.0	1.0	1.0	1.0	1.0	1.0	1.0	1.0	1.0	1.0	1.0	1.0	1.0	1.0	1.0	1.0	1.0	1.0	1.0	0.0	1.0	1.0	1.0	1.0	1.0	1.0	0.9288361027478421	1.0	1.0	1.0	1.0	0.703871693625828	1.0	1.0	1.0	1.0	1.0	0.42822963178634293	1.0	1.0	1.0	1.0	1.0	0.573455333000886	1.0	1.0	1.0	1.0	1.0	1.0	1.0	1.0	1.0	1.0	1.0	1.0	1.0	1.0	1.0	1.0	0.9288361027478421	1.0	1.0	1.0	1.0	1.0	1.0	1.0	1.0	1.0	1.0	1.0	1.0	0.0	1.0	1.0	1.0	1.0	1.0	1.0	1.0	1.0	1.0	1.0	1.0	1.0	1.0	1.0	1.0	1.0	1.0	1.0	1.0	1.0	1.0	1.0	1.0	1.0	1.0	1.0	0.668159709170199	1.0	1.0	1.0	1.0	1.0	1.0	1.0	1.0	1.0	1.0	1.0	1.0	1.0	0.703871693625828	1.0	1.0	1.0	1.0	1.0	0.913982646946971	1.0	1.0	1.0	1.0	0.353289446223733	0.781257962380937	1.0	1.0	1.0	1.0	1.0	1.0	1.0	1.0	1.0	1.0	1.0	1.0	1.0	1.0	1.0	1.0	1.0	1.0	0.7327484810566309	1.0	1.0	1.0	1.0	1.0	1.0	1.0	1.0	1.0	1.0	1.0	1.0	1.0	1.0	1.0	1.0	1.0	1.0	1.0	1.0	1.0	1.0	1.0	1.0	1.0	1.0	1.0	1.0	1.0	1.0	1.0	1.0	0.695513898606018	0.584251280576749	1.0	1.0	1.0	1.0	1.0	1.0	1.0	0.204805476071729	1.0	0.9662617332614909	1.0	0.28987851997844705	1.0	1.0	1.0	1.0	1.0	1.0	1.0	1.0	1.0	1.0	1.0	1.0	1.0	1.0	1.0	1.0	1.0	1.0	1.0	1.0	1.0	1.0	1.0	1.0	1.0	1.0	1.0	1.0	0.204805476071729	1.0	0.668159709170199	1.0	1.0	1.0	1.0	1.0	1.0	1.0	1.0	1.0	1.0	1	1.0	0.584251280576749	1.0	1.0	1.0	1.0	1.0	1.0	1.0	1.0	1.0	0.0	0.0	1.0	1.0	0.204805476071729	1.0	1.0	1.0	1.0	1.0	1.0	0.0	1.0	0.42822963178634293	1.0	1.0	1.0	1.0	1.0	1.0	1.0	1.0	0.781257962380937	1.0	1.0	1.0	1.0	1.0	1.0	1.0	1.0	1.0	1.0	1.0	1.0	1.0	1.0	1.0	1.0	1.0	1.0	1.0	1.0	1.0	1.0	1.0	1.0	1.0	1.0	1.0	1.0	1.0	1.0	1.0	1.0	1.0	1.0	1.0	1.0	1.0	1.0	1.0	1.0	1.0	1.0	1.0	1.0	1.0	1.0	1.0	1.0	1.0	1.0	1.0	1.0	1.0	0.9662617332614909	1.0	1.0	1.0	1.0	1.0	1.0	1.0	1.0	0.817351534642425	1.0	1.0	1.0	1.0	1.0	1.0	0.9662617332614909	1.0	1.0	1.0	1.0	1.0	1.0	1.0	1.0	1.0	1.0	1.0	1.0	1.0	1.0	1.0	1.0	0.584251280576749	1.0	1.0	1.0	1.0	1.0	1.0	0.905870374932652	0.695513898606018	1.0	1.0	1.0	1.0	1.0	0.0	1.0	1.0	0.7477025316904399	0.5011197818776351	1.0	1.0	0.905870374932652	1.0	1.0	1.0	1.0	1.0	1.0	1.0	1.0	1.0	1.0	0.968519354133614	1.0	1.0	1.0	1.0	1.0	1.0	1.0	1.0	0.781257962380937	1.0	1.0	1.0	1.0	1.0	1.0	1.0	1.0	1.0	1.0	1.0	1.0	1.0	1.0	1.0	1.0	1.0	1.0	1.0	1.0	1.0	1.0	1.0	1.0	1.0	1.0	1.0	1.0	1.0	1.0	1.0	1.0	1.0	1.0	1.0	1.0	1.0	1.0	1.0	1.0	0.8635964241024721	1.0	1.0	1.0	1.0	1.0	1.0	0.573455333000886	1.0	1.0	1.0	1.0	1.0	1.0	1.0	1.0	1.0	0.28987851997844705	1.0	0.573455333000886	1.0	1.0	1.0	1.0	1.0	1.0	1.0	1.0	1.0	1.0	1.0	1.0	1.0	1.0	1.0	1.0	1.0	1.0	1.0	1.0	1.0	1.0	1.0	1.0	1.0	0.8300486254889691	1.0	1.0	1.0	1.0	1.0	1.0	1.0	1.0	1.0	1.0	1.0	1.0	1.0	1.0	1.0	1.0	0.849107681911136	1.0	1.0	1.0	1.0	1.0	1.0	1.0	1.0	1.0	1.0	1.0	1.0	0.8300486254889691	0.573455333000886	1.0	1.0	1.0	1.0	1.0	1.0	1.0	1.0	1.0	1.0	1.0	0.781257962380937	1.0	1.0	1.0	0.353289446223733	0.5011197818776351	1.0	1.0	1.0	1.0	1.0	0.573455333000886	1.0	1.0	1.0	1.0	0.968519354133614	1.0	1.0	0.28987851997844705	1.0	1.0	1.0	1.0	1.0	1.0	1.0	0.28987851997844705	1.0	1.0	1.0	1.0	1.0	1.0	1.0	1.0	1.0	1.0	1.0	1.0	1.0	1.0	1.0	1.0	1.0	1.0	1.0	1.0	1.0	1.0	1.0	1.0	1.0	1.0	1.0	1.0	1.0	1.0	1.0	1.0	1.0	1.0	1.0	1.0	1.0	1.0	1.0	1.0	1.0	1.0	1.0	1.0	1.0	0.9662617332614909	1.0	1.0	0.7924249261093069	1.0	1.0	1.0	1.0	1.0	1.0	1.0	1.0	1.0	1.0	1.0	1.0	1.0	1.0	1.0	1.0	1.0	0.968519354133614	0.353289446223733	1.0	1.0	1.0	1.0	1.0	1.0	1.0	1.0	1.0	1.0	1.0	1.0	1.0	1.0	1.0	1.0	0.204805476071729	0.7021902036745059	1.0	1.0	1.0	1.0	1.0	1.0	1.0	1.0	1.0	1.0	0.703871693625828	1.0	1.0	0.204805476071729	1.0	1.0	1.0	1.0	1.0	1.0	1.0	1.0	1.0	1.0	1.0	0.968519354133614	1.0	1.0	1.0	0.7327484810566309	0.703871693625828	1.0	1.0	1.0	1.0	1.0	1.0	1.0	1.0	1.0	1.0	1.0	1.0	1.0	0.7924249261093069	1.0	1.0	1.0	1.0	1.0	1.0	1.0	1.0	1.0	1.0	0.703871693625828	1.0	1.0	1.0	1.0	0.781257962380937	1.0	1.0	1.0	1.0	1.0	1.0	0.913982646946971	1.0	1.0	1.0	1.0	1.0	1.0	1.0	0.913982646946971	1.0	1.0	1.0	1.0	1.0	1.0	1.0	1.0	1.0	1.0	1.0	1.0	1.0	1.0	1.0	1.0	0.0	0.0	1.0	1.0	1.0	1.0	1.0	1.0	1.0	1.0	1.0	1.0	1.0	1.0	1.0	1.0	1.0	1.0	1.0	1.0	1.0	1.0	1.0	1.0	1.0	1.0	1.0	1.0	1.0	1.0	0.703871693625828	1.0	1.0	1.0	1.0	1.0	1.0	0.28987851997844705	1.0	0.584251280576749	1.0	1.0	1.0	1.0	1.0	1.0	1.0	1.0	1.0	0.7730093866091929	1.0	1.0	1.0	1.0	1.0	1.0	1.0	1.0	1.0	1.0	1.0	1.0	1.0	1.0	1.0	1.0	0.703871693625828	1.0	1.0	1.0	1.0	1.0	1.0	1.0	0.353289446223733	1.0	1.0	0.781257962380937	1.0	1.0	0.9662617332614909	1.0	1.0	1.0	1.0	1.0	1.0	1.0	1.0	1.0	1.0	1.0	0.0	1.0	1.0	1.0	1.0	0.7327484810566309	1.0	1.0	0.584251280576749	1.0	1.0	1.0	1.0	1.0	1.0	1.0	1.0	1.0	1.0	1.0	1.0	1.0	1.0	1.0	1.0	1.0	1.0	1.0	1.0	0.28987851997844705	1.0	1.0	0.9288361027478421	1.0	1.0	0.0	1.0	1.0	1.0	1.0	1.0	0.703871693625828	1.0	1.0	1.0	1.0	1.0	1.0	1.0	1.0	1.0	1.0	0.0	1.0	1.0	1.0	1.0	0.9662617332614909	1.0	1.0	1.0	1.0	1.0	1.0	1.0	1.0	1.0	1.0	1.0	1.0	1.0	1.0	1.0	1.0	1.0	1.0	1.0	1.0	1.0	1.0	1.0	1.0	1.0	1.0	1.0	1.0	1.0	1.0	1.0	1.0	1.0	1.0	1.0	1.0	1.0	1.0	1.0	1.0	0.703871693625828	1	1.0	1.0	1.0	1.0	1.0	1.0	1.0	1.0	1.0	1.0	1.0	1.0	1.0	1.0	1.0	1.0	1.0	1.0	1.0	1.0	0.0	1.0	1.0	1.0	1.0	0.7730093866091929	1.0	1.0	1.0	1.0	1.0	1.0	1.0	1.0	1.0	1.0	1.0	1.0	1.0	1.0	1.0	1.0	1.0	1.0	0.584251280576749	1.0	1.0	1.0	0.0	1.0	1.0	1.0	1.0	1.0	1.0	1.0	1.0	1.0	1.0	1.0	1.0	0.695513898606018	1.0	1.0	1.0	1.0	0.7924249261093069	1.0	1.0	1.0	1.0	1.0	1.0	1.0	1.0	1.0	1.0	1.0	1.0	0.28987851997844705	1.0	1.0	1.0	1.0	1.0	0.7730093866091929	1.0	1.0	1.0	1.0	1.0	1.0	1.0	1.0	0.584251280576749	1.0	1.0	1.0	1.0	0.353289446223733	1.0	1.0	1.0	1.0	1.0	1.0	1.0	1.0	1.0	0.9288361027478421	1.0	0.9421051899299541	1.0	1.0	1.0	1.0	1.0	1.0	1.0	1.0	1.0	1.0	1.0	1.0	1.0	1.0	1.0	1.0	1.0	1.0	1.0	1.0	0.204805476071729	1.0	1.0	1.0	1.0	1.0	1.0	1.0	1.0	0.42822963178634293	1.0	1.0	1.0	1.0	1.0	1.0	0.8635964241024721	1.0	1.0	1.0	0.28987851997844705	0.7327484810566309	1.0	1.0	1.0	0.9931831821550829	1.0	0.0	1.0	1.0	1.0	0.0	1.0	1.0	1.0	1.0	1.0	1.0	1.0	1.0	1.0	1.0	1.0	1.0	0.7477025316904399	1.0	1.0	1.0	1.0	1.0	1.0	1.0	1.0	1.0	1.0	1.0	1.0	1.0	1.0	0.0	1.0	1.0	1.0	1.0	1.0	1.0	1.0	1.0	1.0	1.0	1.0	1.0	1.0	1.0	1.0	1.0	1.0	0.548799139765022	1.0	1.0	1.0	0.7730093866091929	1.0	1.0	1.0	1.0	1.0	1.0	1.0	1.0	1.0	1.0	1.0	1.0	1.0	1.0	1.0	1.0	1.0	1.0	1.0	1.0	1.0	1.0	1.0	0.28987851997844705	1.0	1.0	1.0	1.0	1.0	1.0	1.0	1.0	1.0	1.0	1.0	1.0	1.0	1.0	1.0	1.0	1.0	1.0	1.0	1.0	1.0	1.0	1.0	1.0	1.0	0.7924249261093069	1.0	1.0	1.0	1.0	1.0	1.0	1.0	1.0	1.0	0.28987851997844705	1.0	1.0	1.0	0.8635964241024721	0.204805476071729	0.28987851997844705	1.0	1.0	1.0	1.0	1.0	1.0	1.0	0.7021902036745059	0.849107681911136	1.0	1.0	1.0	0.9288361027478421	1.0	1.0	1.0	1.0	1.0	1.0	1.0	1.0	1.0	1.0	1	1.0	1.0	1.0	1.0	1.0	1.0	1.0	1.0	0.9765724529761851	1.0	1.0	1.0	1.0	1.0	1.0	0.781257962380937	1.0	1.0	1.0	1.0	1.0	1.0	1.0	1.0	1.0	1.0	1.0	1.0	1.0	1.0	1.0	1.0	1.0	1.0	1.0	1.0	1.0	1.0	1.0	1.0	1.0	1.0	1.0	1.0	0.968519354133614	1.0	1.0	1.0	1.0	1.0	1.0	1.0	0.7021902036745059	1.0	1.0	1.0	1.0	1.0	1.0	1.0	1.0	1.0	1.0	1.0	1.0	1.0	1.0	0.28987851997844705	1.0	1.0	1.0	1.0	1.0	1.0	1.0	1.0	1.0	1.0	1.0	0.6327572171171589	1.0	1.0	1.0	1.0	1.0	1.0	1.0	1.0	1.0	1.0	1.0	1.0	1.0	1.0	0.204805476071729	1.0	1.0	1.0	1.0	1.0	0.9421051899299541	1.0	1.0	1.0	1.0	0.9288361027478421	1.0	1.0	1.0	1.0	1.0	1.0	0.0	1.0	1.0	1.0	1.0	1.0	1.0	0.913982646946971	0.849107681911136	1.0	1.0	1.0	1.0	0.9931831821550829	1.0	1.0	1.0	1.0	0.28987851997844705	1.0	1.0	1.0	1.0	1.0	1.0	1.0	0.573455333000886	1.0	1.0	0.9288361027478421	1.0	1.0	1.0	1.0	0.880830055625578	1.0	1.0	1.0	0.0	1.0	1.0	1.0	1.0	1.0	0.28987851997844705	1.0	1.0	0.668159709170199	1.0	1.0	1.0	1.0	1.0	1.0	1.0	1.0	1.0	1.0	1.0	1.0	1.0	1.0	1.0	1.0	1.0	1.0	1.0	0.7730093866091929	1.0	1.0	1.0	1.0	1.0	1.0	1.0	0.0	1.0	0.7730093866091929	1.0	1.0	1.0	1.0	1.0	1.0	1.0	1.0	1.0	1.0	1.0	1.0	1.0	1.0	1.0	1.0	1.0	1.0	1.0	1.0	1.0	1.0	1.0	1.0	1.0	1.0	1.0	1.0	1.0	1.0	1.0	1.0	1.0	1.0	1.0	0.7924249261093069	1.0	0.7924249261093069	1.0	1.0	0.905870374932652	1.0	1.0	1.0	1.0	1.0	1.0	1.0	1.0	1.0	1.0	0.7477025316904399	1.0	1.0	1.0	0.0	1.0	1.0	1.0	1.0	0.28987851997844705	1.0	1.0	1.0	0.0	1.0	1.0	1.0	1.0	1.0	1.0	1.0	1.0	1.0	1.0	0.42822963178634293	1.0	1.0	0.28987851997844705	1.0	1.0	1.0	1.0	1.0	1.0	1.0	1.0	1.0	1.0	1.0	1.0	1.0	1.0	1.0	1.0	1.0	1.0	1.0	1.0	1.0	1.0	1.0	0.0	0.42822963178634293	0.9765724529761851	1.0	1.0	1.0	1.0	1.0	1.0	1.0	1.0	1.0	0.584251280576749	1.0	1.0	1.0	1.0	1.0	1.0	1.0	1.0	1.0	1.0	0.0	0.0	1.0	1.0	1.0	1.0	1.0	1.0	1.0	0.28987851997844705	1.0	1.0	1.0	1.0	1.0	1.0	0.817351534642425	1.0	0.703871693625828	1.0	0.0	1.0	1.0	0.204805476071729	1.0	1.0	1.0	1.0	1.0	1.0	1.0	1.0	1.0	1.0	1.0	1.0	1.0	1.0	1.0	1.0	1.0	1.0	0.548799139765022	1.0	1.0	0.204805476071729	1.0	1.0	1.0	0.204805476071729	1.0	1.0	1.0	1.0	0.9765724529761851	1.0	1.0	1.0	1.0	1.0	0.703871693625828	1.0	1.0	1.0	1.0	1.0	1.0	1.0	1.0	1.0	1	0.968519354133614	1.0	1	1.0	1.0	0.353289446223733	1.0	1.0	1.0	1.0	0.5011197818776351	1.0	1.0	1.0	1.0	1.0	1.0	1.0	1.0	1.0	1.0	1.0	1.0	1.0	1.0	1.0	1.0	1.0	1.0	1.0	1.0	1.0	1.0	1.0	1.0	1.0	1.0	1.0	1.0	1.0	1.0	1.0	1.0	1.0	0.9662617332614909	1.0	1.0	1.0	1.0	1.0	1.0	1.0	0.9662617332614909	1.0	0.204805476071729	1.0	1.0	1.0	0.353289446223733	0.8901781322172869	1.0	1.0	1.0	1.0	1.0	1.0	1.0	1.0	1.0	1.0	0.7327484810566309	1.0	1.0	1.0	1.0	1.0	1.0	1.0	1.0	1.0	1.0	1.0	1.0	1.0	1.0	0.0	1.0	0.6327572171171589	1.0	1.0	1.0	1.0	1.0	1.0	0.8300486254889691	1.0	1.0	1.0	1.0	1.0	1.0	1.0	1.0	1.0	1.0	1.0	1.0	1.0	1.0	1.0	1.0	1.0	1.0	1.0	1.0	1.0	1.0	1.0	1.0	1.0	1.0	1.0	1.0	1.0	1.0	1.0	0.668159709170199	1.0	1.0	1.0	1.0	1.0	1.0	0.7021902036745059	1.0	1.0	1.0	1.0	1.0	1.0	1.0	1.0	1.0	1.0	1.0	1.0	1.0	1.0	0.7924249261093069	1.0	1.0	1.0	1.0	1.0	1.0	1.0	1.0	1.0	1.0	0.7021902036745059	1.0	1.0	1.0	1.0	1.0	1.0	1.0	0.0	1.0	1.0	1.0	1.0	1.0	0.353289446223733	1.0	1.0	1.0	1.0	1.0	1.0	1.0	1.0	1.0	1.0	1.0	0.7477025316904399	1.0	1.0	1.0	1.0	1.0	1.0	1.0	1.0	1.0	1.0	0.695513898606018	1.0	1.0	1.0	1.0	1.0	1.0	1.0	1.0	1.0	1.0	1.0	1.0	1.0	1.0	1.0	1.0	1	1.0	1.0	1.0	1.0	1.0	1.0	1.0	1.0	1.0	1.0	1.0	1.0	0.695513898606018	1.0	1.0	1.0	1.0	0.0	1.0	1.0	1.0	1.0	1.0	1.0	1.0	1.0	1.0	1.0	1.0	1.0	1.0	0.353289446223733	1.0	1.0	1.0	1.0	1.0	1.0	1.0	1.0	1.0	1.0	1.0	1.0	1.0	1.0	1.0	1.0	1.0	1.0	1.0	1.0	0.9765724529761851	1.0	1.0	1.0	1.0	1.0	1.0	1.0	1.0	1.0	1.0	0.849107681911136	1.0	1.0	1.0	1.0	1.0	1.0	1.0	1.0	1.0	1.0	1.0	1.0	1.0	0.8901781322172869	1.0	1.0	1.0	1.0	1.0	1.0	1.0	1.0	1.0	1.0	1.0	1.0	1.0	1.0	1.0	1.0	1.0	1.0	1.0	1.0	1.0	1.0	1.0	1.0	1.0	1.0	1.0	1.0	1.0	1.0	1.0	1.0	1.0	1.0	1.0	1.0	1.0	1.0	0.668159709170199	1.0	1.0	1.0	1.0	1.0	1.0	1.0	1.0	1.0	0.0	1.0	1.0	1.0	0.695513898606018	0.5011197818776351	1.0	1.0	1.0	1.0	1.0	1.0	1.0	1.0	1.0	1.0	0.6327572171171589	1.0	1.0	1.0	0.0	1.0	1.0	1.0	1.0	1.0	1.0	1.0	1.0	1.0	1.0	1.0	1.0	1.0	1.0	0.7924249261093069	1.0	1.0	1.0	0.9662617332614909	1.0	1.0	1.0	1.0	1.0	1.0	1.0	0.880830055625578	1.0	1.0	1.0	1.0	1.0	1.0	1.0	1.0	1.0	1.0	0.8300486254889691	1.0	1.0	1.0	1.0	1.0	1.0	1.0	1.0	1.0	1.0	1.0	0.781257962380937	1.0	1.0	1.0	1.0	1.0	1.0	1.0	1.0	1.0	1.0	1.0	1.0	0.0	1.0	1.0	1.0	1.0	1.0	1.0	1.0	1.0	0.7021902036745059	1.0	1.0	1.0	1.0	1.0	1.0	1.0	1.0	1.0	1.0	1.0	1.0	1.0	1.0	1.0	1.0	1.0	1.0
Dipyridamole	1.0	1.0	1.0	1.0	1.0	1.0	1.0	1.0	1.0	1.0	0.0	1.0	1.0	1.0	1.0	1.0	1.0	1.0	1.0	1.0	0.772217368795048	1.0	1.0	1.0	1.0	0.20705608569889103	1.0	1.0	1.0	1.0	1.0	1.0	1.0	1.0	1.0	1.0	0.324863858596536	1.0	1.0	1.0	1.0	1.0	1.0	1.0	0.539747765064045	0.20705608569889103	1.0	1.0	0.7194257814010709	0.9053997929197009	1.0	1.0	1.0	1.0	0.6937983956848499	1.0	1.0	1	1.0	0.0	1.0	1.0	1.0	1.0	1.0	1.0	1.0	0.825409380905397	1.0	1.0	1.0	0.739536497214649	1.0	0.324863858596536	1.0	0.814164978951812	1.0	1.0	0.970131202445032	1.0	1.0	1.0	0.12396120920131	1.0	1.0	0.6937983956848499	1.0	1.0	1.0	1.0	1.0	1.0	1.0	1.0	1.0	1.0	1.0	1.0	0.20705608569889103	1.0	1.0	1.0	1.0	1.0	1.0	1.0	1.0	1.0	1.0	1.0	1.0	0.269172911408558	1.0	1.0	1.0	1.0	0.729799795016174	1.0	0.944353651003772	1.0	1.0	0.6537056419922129	1.0	1.0	0.36515705036044704	0.20705608569889103	1.0	1.0	1.0	1.0	1.0	0.970131202445032	0.43102851826864	1.0	1.0	1.0	1.0	1.0	1.0	1.0	1.0	1.0	1.0	1.0	1.0	0.729799795016174	1.0	0.7876120558899941	1.0	1.0	1.0	1.0	1.0	1.0	1.0	1.0	1.0	1.0	0.0	1.0	1.0	1.0	1.0	0.12396120920131	1.0	1.0	1.0	1.0	1.0	1.0	1.0	1.0	1.0	1.0	1.0	1.0	1.0	0.36515705036044704	1.0	1.0	1.0	1.0	1.0	1.0	1.0	1.0	1.0	0.0	1.0	1.0	1.0	1.0	1.0	1.0	1.0	1.0	1.0	1.0	1.0	1.0	1.0	1.0	0.0	1.0	1.0	1.0	1.0	1.0	1.0	1.0	1.0	1.0	1.0	1.0	1.0	1.0	1.0	1.0	1.0	1.0	1.0	0.772217368795048	1.0	1.0	1.0	1.0	1.0	1.0	1.0	1.0	1.0	1.0	1.0	1.0	1.0	1.0	1.0	0.5652631139579771	1.0	1.0	1.0	0.0	0.8704232733048609	1.0	1.0	1.0	0.973861544646694	1.0	1.0	1.0	1.0	1.0	1.0	1.0	1.0	1.0	1.0	1.0	1.0	1.0	0.572306891078945	1.0	1.0	1.0	1.0	1.0	1.0	1.0	1.0	1.0	1.0	1.0	1.0	0.825409380905397	1.0	1.0	1.0	1.0	1.0	1.0	1.0	1.0	1.0	1.0	1.0	1.0	1.0	1.0	1.0	1.0	1.0	1.0	1.0	1.0	1.0	1.0	1.0	1.0	1.0	1.0	1.0	1.0	1.0	1.0	1.0	0.729799795016174	1.0	1.0	1.0	1.0	1.0	1.0	1.0	1.0	1.0	1.0	1.0	1.0	1.0	1.0	1.0	0.4623829153030711	1.0	1.0	1.0	1.0	1.0	1.0	1.0	1.0	1.0	1.0	1.0	1.0	1.0	1.0	0.9053997929197009	1.0	1.0	1.0	1.0	0.6537056419922129	0.7030635745746121	1.0	1.0	1.0	1.0	1.0	1.0	0.9375318637652449	0.9117146999322142	1.0	1.0	1.0	1.0	1.0	1.0	1.0	1.0	1.0	1.0	1.0	1.0	1.0	1.0	1.0	1.0	1.0	1.0	1.0	1.0	1.0	1.0	1.0	1.0	1.0	1.0	1.0	1.0	1.0	1.0	1.0	1.0	1.0	0.572306891078945	0.9576955831439179	1.0	1.0	1.0	1.0	1.0	1.0	1.0	1.0	1.0	1.0	1.0	1.0	1.0	0.0	1.0	1.0	1.0	1.0	1.0	1.0	1.0	1.0	1.0	1.0	1.0	1.0	1.0	1.0	1.0	1.0	1.0	1.0	1.0	1.0	0.0	1.0	1.0	1.0	1.0	1.0	1.0	1.0	1.0	1.0	1.0	1.0	1.0	1.0	0.5176402142472419	1.0	1.0	1.0	1.0	1.0	1.0	1.0	1.0	1.0	1.0	1.0	1.0	1.0	1.0	1.0	1.0	1.0	1.0	1.0	1.0	1.0	1.0	1.0	1.0	1.0	0.572306891078945	1.0	1.0	1.0	1.0	1.0	1.0	1.0	1.0	1.0	1.0	1.0	1.0	1.0	1.0	0.970131202445032	1.0	1.0	1.0	1.0	1.0	1.0	1.0	0.12396120920131	0.672932278521395	1.0	1.0	1.0	1.0	0.12396120920131	0.7030635745746121	1.0	1.0	1.0	1.0	1.0	1.0	1.0	1.0	1.0	0.7030635745746121	1.0	1.0	0.269172911408558	1.0	1.0	1.0	1.0	0.5176402142472419	1.0	1.0	0.970131202445032	0.6537056419922129	1.0	1.0	1.0	1.0	1.0	1	1.0	1.0	1.0	1.0	1.0	1.0	1.0	1.0	0.9375318637652449	1.0	1.0	1.0	1.0	1.0	1.0	1.0	1.0	1.0	1.0	1.0	1.0	1.0	1.0	0.12396120920131	1.0	0.910941405021332	1.0	1.0	1.0	1.0	0.20705608569889103	1.0	1.0	1.0	1.0	1.0	1.0	0.0	1.0	0.8840129128029149	1.0	0.814164978951812	1.0	1.0	1.0	1.0	0.0	1.0	1.0	1.0	1.0	1.0	1.0	1.0	1.0	1.0	0.7030635745746121	1.0	1.0	1.0	0.269172911408558	1.0	1.0	1.0	1.0	0.0	1.0	1.0	1.0	0.9938692113546851	1.0	1.0	1.0	1.0	1.0	1.0	1.0	1.0	1.0	0.9938692113546851	1.0	1.0	1.0	1.0	1.0	1.0	1.0	1.0	0.6937983956848499	1.0	1.0	1.0	1.0	1.0	1.0	1.0	1.0	1.0	0.8704232733048609	1.0	1.0	1.0	1.0	1.0	1.0	0.973861544646694	1.0	1.0	1.0	1.0	1.0	1.0	1.0	1.0	1.0	1.0	1.0	1.0	1.0	1.0	0.825409380905397	1.0	1.0	0.0	1.0	1.0	1.0	0.269172911408558	0.572306891078945	0.269172911408558	1.0	1.0	1.0	1.0	1.0	1.0	0.12396120920131	1.0	1.0	1.0	1.0	1.0	1.0	1.0	1.0	1.0	1.0	1.0	1.0	1.0	0.892520706249437	1.0	0.12396120920131	1.0	1.0	1.0	1.0	1.0	1.0	1.0	1.0	0.7194257814010709	1.0	0.0	1.0	1.0	1.0	0.910941405021332	1.0	1.0	1.0	1.0	0.40375936711283705	1.0	1.0	1.0	1.0	1.0	1.0	1.0	1.0	1.0	1.0	1.0	1.0	1.0	1.0	1.0	1.0	1.0	1.0	1.0	1.0	1.0	1.0	1.0	1.0	1.0	1.0	1.0	1.0	1.0	0.729799795016174	0.40375936711283705	1.0	1.0	1.0	1.0	1.0	1.0	1.0	1.0	1.0	1.0	1.0	1.0	1.0	1.0	1.0	0.9117146999322142	1.0	1.0	1.0	1.0	1.0	1.0	1.0	0.36515705036044704	1.0	1.0	1.0	1.0	1.0	1.0	1.0	1.0	1.0	1.0	1.0	1.0	1.0	1.0	1.0	1.0	1.0	1.0	1.0	0.970131202445032	1.0	1.0	1.0	1.0	1.0	1.0	1.0	1.0	1.0	1.0	1.0	1.0	1.0	1.0	0.20705608569889103	1.0	1.0	1.0	1.0	1.0	1.0	1.0	1.0	1.0	1.0	1.0	1.0	1.0	1.0	0.12396120920131	1.0	1.0	1.0	1.0	1.0	1.0	1.0	1.0	1.0	1.0	1.0	1.0	1.0	1.0	1.0	1.0	1.0	1.0	1.0	1.0	1.0	1.0	1.0	0.7587424348429219	1.0	1.0	1.0	1.0	0.609119734868505	1.0	1.0	0.9117146999322142	1.0	0.20705608569889103	1.0	1.0	1.0	1.0	0.8588993184546589	0.12396120920131	0.7587424348429219	1.0	0.7030635745746121	1.0	1.0	1.0	1.0	1.0	1.0	0.0	1.0	1.0	0.0	0.8361880383993671	1.0	1.0	1.0	1.0	1.0	1.0	1.0	0.9117146999322142	1.0	1.0	1.0	1.0	1.0	1.0	1.0	0.6537056419922129	1.0	1.0	1.0	1.0	0.9117146999322142	0.20705608569889103	1.0	1.0	1.0	1.0	1.0	1.0	1.0	1.0	1.0	1.0	1.0	1.0	0.609119734868505	1.0	1.0	1.0	1.0	1.0	1.0	1.0	1.0	1.0	1.0	1.0	1.0	0.970131202445032	1.0	1.0	1.0	0.9053997929197009	1.0	1.0	1.0	1.0	1.0	1.0	1.0	1.0	1.0	1.0	1.0	1.0	1.0	0.8588993184546589	1.0	1.0	1.0	0.8635964241024721	0.672932278521395	0.814164978951812	1.0	1.0	1.0	1.0	1.0	1.0	1.0	0.9375318637652449	1.0	1.0	1.0	1.0	1.0	1.0	0.892520706249437	1.0	1.0	1.0	1.0	1.0	1.0	1.0	1.0	1.0	1.0	0.12396120920131	1.0	1.0	1.0	0.269172911408558	0.970131202445032	1.0	1.0	1.0	1.0	0.8361880383993671	0.12396120920131	0.572306891078945	1.0	1.0	1.0	1.0	1.0	1.0	1.0	0.40375936711283705	1.0	1.0	1.0	1.0	1.0	1.0	1.0	1.0	0.501712823039641	1.0	1.0	1.0	1.0	1.0	1.0	1.0	1.0	1.0	1.0	1.0	1.0	0.20705608569889103	1.0	1.0	1.0	1.0	1.0	1.0	1.0	1.0	1.0	1.0	0.4623829153030711	1.0	1.0	1.0	0.0	1.0	0.43102851826864	1.0	1.0	1.0	1.0	0.609119734868505	1.0	1.0	1.0	1.0	1.0	1.0	1.0	1.0	0.970131202445032	1.0	0.501712823039641	1.0	1.0	1.0	1.0	1.0	0.0	1.0	1.0	1.0	1.0	1.0	1.0	1.0	0.0	0.12396120920131	1.0	0.20705608569889103	1.0	1.0	0.7030635745746121	1.0	1.0	0.672932278521395	1.0	1.0	1.0	1.0	1.0	0.0	0.7030635745746121	1.0	1.0	1.0	1.0	1.0	1.0	1.0	1.0	1.0	1.0	1.0	1.0	0.910941405021332	1.0	1.0	1.0	1.0	0.0	1.0	1.0	1.0	0.609119734868505	1.0	1.0	0.8840129128029149	1.0	1.0	0.0	1.0	1.0	1.0	1.0	0.9576955831439179	1.0	1.0	0.0	1.0	1.0	0.7030635745746121	0.4623829153030711	1.0	1.0	1.0	1.0	1.0	1.0	1.0	1.0	1.0	1.0	1.0	0.324863858596536	1.0	1.0	0.0	1.0	1.0	1.0	1.0	1.0	1.0	1.0	1.0	1.0	1.0	1.0	1.0	1.0	1.0	1.0	1.0	0.739536497214649	1.0	1.0	1.0	1.0	1.0	0.602259025525998	1.0	1.0	1.0	1.0	0.36515705036044704	1.0	1.0	1.0	1.0	0.970131202445032	0.892520706249437	1.0	1.0	1.0	1.0	1.0	1.0	1.0	1.0	1.0	1.0	1.0	1.0	1.0	1.0	1.0	0.40375936711283705	0.572306891078945	1.0	1.0	1.0	0.324863858596536	1.0	1.0	1.0	1.0	0.7587424348429219	1.0	1.0	0.8489901420880401	1.0	1.0	1.0	1.0	1.0	1.0	1.0	1.0	0.973861544646694	1.0	1.0	0.324863858596536	1.0	1.0	1.0	1.0	1.0	1.0	1.0	1.0	1.0	1.0	1.0	1.0	1.0	1.0	1.0	1.0	1.0	1.0	1.0	1.0	1.0	1.0	1	1.0	1.0	1.0	1.0	1.0	0.12396120920131	1.0	1.0	1.0	1.0	1.0	1.0	1.0	1.0	1.0	1.0	1.0	1.0	1.0	1.0	1.0	0.0	1.0	1.0	1.0	0.269172911408558	1.0	1.0	1.0	1.0	1.0	1.0	0.602259025525998	0.12396120920131	1.0	1.0	1.0	1.0	1.0	1.0	1.0	0.9576955831439179	1.0	1.0	1.0	1.0	1.0	1.0	0.973861544646694	1.0	1.0	1.0	1.0	1.0	1.0	0.970131202445032	1.0	1.0	1.0	0.8635964241024721	1.0	1.0	1.0	0.8024239788046921	1.0	1.0	1.0	1.0	1.0	0.5176402142472419	1.0	1.0	1.0	1.0	1.0	1.0	1.0	1.0	0.825409380905397	1.0	0.9117146999322142	1.0	1.0	1.0	1.0	1.0	1.0	1.0	1.0	1.0	1.0	1.0	1.0	1.0	1.0	1.0	1.0	1.0	1.0	1.0	1.0	1.0	1.0	1.0	1.0	1.0	1.0	1.0	1.0	0.43102851826864	1.0	1.0	1.0	1.0	1.0	1.0	1.0	1.0	1.0	1.0	1.0	1.0	1.0	0.12396120920131	1.0	1.0	0.20705608569889103	1.0	1.0	1.0	1.0	0.739536497214649	1.0	1.0	1.0	1.0	1.0	0.8361880383993671	1.0	0.572306891078945	1.0	1.0	1.0	0.539747765064045	1.0	1.0	1.0	1.0	1.0	0.43102851826864	0.4623829153030711	1.0	1.0	1.0	1.0	1.0	1.0	1.0	1.0	0.8704232733048609	1.0	1.0	1.0	1.0	1.0	1.0	1.0	1.0	1.0	1.0	0.8361880383993671	1.0	1.0	1.0	0.5176402142472419	0.609119734868505	1.0	1.0	1.0	1.0	1.0	1.0	1.0	1.0	1.0	1.0	1.0	1.0	1.0	1.0	1.0	1.0	1.0	1.0	1.0	0.501712823039641	1.0	1.0	1.0	1.0	1.0	1.0	1.0	1.0	1.0	1.0	1.0	1.0	1.0	1.0	0.729799795016174	1.0	1.0	1.0	1.0	1.0	1.0	1.0	1.0	1.0	1.0	1.0	1.0	1.0	0.0	1.0	1.0	1.0	1.0	1.0	1.0	1.0	1.0	1.0	1.0	1.0	1.0	1.0	1.0	1.0	1.0	1.0	1.0	1.0	0.5176402142472419	1.0	0.5652631139579771	1.0	1.0	1.0	0.944353651003772	1.0	1.0	1.0	1.0	0.12396120920131	1.0	1.0	1.0	1.0	1.0	1.0	1.0	0.8489901420880401	0.539747765064045	0.324863858596536	1.0	1.0	0.12396120920131	1.0	1.0	0.6537056419922129	1.0	1.0	1.0	1.0	1.0	1.0	1.0	0.9375318637652449	1.0	1.0	1.0	1.0	0.7194257814010709	1.0	1.0	1.0	1.0	1.0	1.0	1.0	1.0	1.0	1.0	1.0	1.0	1.0	1.0	1.0	1.0	1.0	1.0	1	1.0	1.0	1.0	0.825409380905397	1.0	0.0	0.5176402142472419	1.0	0.7030635745746121	1.0	1.0	1.0	0.324863858596536	1.0	1.0	1.0	1.0	1.0	1.0	1.0	1.0	1.0	1.0	0.43102851826864	1.0	1.0	1.0	1.0	1.0	1.0	1.0	1.0	0.12396120920131	1.0	0.572306891078945	1.0	1.0	0.4623829153030711	1.0	1.0	0.324863858596536	1.0	1.0	1.0	1.0	1.0	1.0	1.0	0.539747765064045	1.0	1.0	1.0	1.0	0.8024239788046921	1.0	1.0	1.0	1.0	1.0	1.0	0.729799795016174	1.0	1.0	1.0	1.0	1.0	1.0	1.0	0.0	1.0	1.0	1.0	1.0	1.0	1.0	1.0	1.0	0.4623829153030711	0.8840129128029149	0.8588993184546589	1.0	1.0	1.0	1.0	1.0	1.0	1.0	1.0	1.0	1.0	1.0	1.0	1.0	1.0	1.0	1.0	1.0	0.5652631139579771	1.0	1.0	1.0	1.0	1.0	1.0	1.0	0.973861544646694	1.0	1.0	1.0	1.0	1.0	1.0	0.0	1.0	1.0	1.0	1.0	1.0	1.0	0.269172911408558	1.0	1.0	1.0	1.0	1.0	1.0	1.0	1.0	1.0	0.0	1.0	1.0	1.0	1.0	0.5652631139579771	1.0	1.0	0.814164978951812	0.0	1.0	0.8024239788046921	1.0	1.0	1.0	0.0	1.0	0.0	1.0	0.910941405021332	0.40375936711283705	1.0	1.0	1.0	1.0	1.0	1.0	1.0	1.0	0.324863858596536	1.0	1.0	1.0	1.0	1.0	1.0	1.0	1.0	1.0	1.0	1.0	1.0	1.0	1.0	1.0	1.0	1.0	0.269172911408558	1.0	1.0	0.739536497214649	0.7587424348429219	1.0	1.0	1.0	1.0	1.0	0.9117146999322142	0.0	1.0	1.0	1.0	1.0	1.0	1.0	1.0	0.0	1.0	1.0	1.0	1.0	0.12396120920131	1.0	1.0	1.0	1.0	1.0	1.0	1.0	0.12396120920131	1.0	1.0	1.0	0.0	1.0	1.0	1.0	1.0	1.0	1.0	1.0	1.0	1.0	0.0	1.0	1.0	1.0	0.8361880383993671	1.0	1.0	1.0	1.0	0.539747765064045	1.0	1.0	1.0	1.0	0.0	1.0	1.0	1.0	1.0	0.609119734868505	0.269172911408558	1.0	1.0	0.633348026843666	1.0	1.0	1.0	1.0	0.12396120920131	1.0	1.0	1.0	1.0	1.0	1.0	1.0	1.0	1.0	0.5176402142472419	1.0	1.0	1.0	1.0	1.0	0.0	1.0	0.0	1.0	1.0	0.4623829153030711	0.43102851826864	1.0	1.0	1.0	1.0	0.40375936711283705	0.0	1.0	1.0	0.739536497214649	1.0	0.825409380905397	1.0	0.7876120558899941	1.0	1.0	1.0	0.7194257814010709	1.0	1.0	1.0	1.0	1.0	1.0	1.0	1.0	1.0	1.0	1.0	1.0	0.944353651003772	1.0	1.0	1.0	1.0	1.0	1.0	1.0	1.0	1.0	1.0	1.0	0.36515705036044704	0.9053997929197009	1.0	0.9938692113546851	1.0	1.0	1.0	1.0	1.0	1.0	1.0	1.0	1.0	1.0	1.0	0.12396120920131	1.0	1.0	1.0	1.0	1.0	0.20705608569889103	1.0	1.0	1.0	1.0	1.0	0.5176402142472419	0.269172911408558	1.0	1.0	0.7030635745746121	1.0	1.0	1.0	1.0	1.0	1.0	1.0	0.6937983956848499	1.0	1.0	0.539747765064045	1.0	1.0	0.5176402142472419	0.36515705036044704	0.6937983956848499	1.0	1.0	1.0	1.0	1.0	0.40375936711283705	1.0	1.0	0.8489901420880401	1.0	0.633348026843666	0.0	0.729799795016174	1.0	0.8840129128029149	1.0	1.0	1.0	1.0	1.0	1.0	0.772217368795048	1.0	1	1.0	0.539747765064045	1	1.0	1.0	1.0	1.0	1.0	1.0	1.0	1.0	1.0	1.0	1.0	0.5652631139579771	1.0	1.0	1.0	1.0	1.0	1.0	1.0	1.0	1.0	1.0	1.0	1.0	1.0	1.0	1.0	1.0	1.0	1.0	1.0	1.0	1.0	1.0	1.0	1.0	1.0	1.0	1.0	1.0	1.0	1.0	1.0	1.0	1.0	1.0	1.0	1.0	1.0	1.0	1.0	0.7587424348429219	1.0	1.0	1.0	1.0	1.0	1.0	1.0	1.0	1.0	1.0	1.0	1.0	0.609119734868505	1.0	1.0	0.539747765064045	0.8588993184546589	1.0	1.0	1.0	1.0	1.0	1.0	1.0	1.0	0.814164978951812	1.0	0.12396120920131	1.0	1.0	0.43102851826864	1.0	1.0	0.8024239788046921	1.0	1.0	1.0	1.0	1.0	1.0	1.0	1.0	1.0	0.825409380905397	0.9839765317046291	1.0	1.0	1.0	1.0	1.0	0.501712823039641	1.0	1.0	1.0	1.0	1.0	1.0	1.0	1.0	1.0	1.0	1.0	1.0	0.0	1.0	1.0	1.0	1.0	1.0	0.602259025525998	1.0	0.43102851826864	1.0	1.0	1.0	1.0	1.0	1.0	1.0	1.0	0.269172911408558	1.0	1.0	1.0	1.0	1.0	1.0	1.0	0.973861544646694	1.0	1.0	0.572306891078945	1.0	1.0	1.0	1.0	1.0	1.0	1.0	1.0	1.0	1.0	1.0	1.0	1.0	1.0	0.609119734868505	1.0	0.12396120920131	1.0	1.0	1.0	0.633348026843666	1.0	1.0	1.0	1.0	1.0	0.0	1.0	1.0	1.0	1.0	1.0	1.0	1.0	1.0	1.0	1.0	1.0	1.0	1.0	1.0	1.0	1.0	1.0	1.0	1.0	1.0	1.0	0.9053997929197009	1.0	0.12396120920131	1.0	1.0	1.0	1.0	1.0	1.0	0.8704232733048609	1.0	1.0	0.609119734868505	0.539747765064045	1.0	1.0	1.0	1.0	1	0.36515705036044704	1.0	0.8361880383993671	1.0	1.0	1.0	1.0	1.0	0.7876120558899941	1.0	1.0	1.0	1.0	1.0	1.0	1.0	1.0	1.0	1.0	1.0	1.0	1.0	1.0	1.0	1.0	1.0	1.0	1.0	1.0	1.0	1.0	0.5652631139579771	1.0	1.0	1.0	1.0	1.0	1.0	1.0	1.0	1.0	1.0	1.0	1.0	0.9117146999322142	1.0	1.0	1.0	1.0	1.0	1.0	1.0	1.0	1.0	1.0	1.0	0.12396120920131	1.0	1.0	1.0	1.0	1.0	1.0	1.0	0.20705608569889103	1.0	1.0	0.324863858596536	1.0	1.0	1.0	1.0	1.0	1.0	1.0	1.0	0.8704232733048609	1.0	1.0	1.0	1.0	1.0	1.0	1.0	1.0	1.0	1.0	1.0	1.0	1.0	1.0	1.0	1.0	1.0	1.0	1.0	0.269172911408558	1.0	1.0	0.12396120920131	0.8635964241024721	1.0	0.8489901420880401	1.0	1.0	1.0	1.0	1.0	1.0	1.0	1.0	1.0	1.0	1.0	1.0	0.324863858596536	1.0	1.0	1.0	1.0	1.0	1.0	1.0	1.0	1.0	1.0	1.0	1.0	1.0	0.7876120558899941	1.0	1.0	0.633348026843666	1.0	0.20705608569889103	1.0	1.0	1.0	1.0	0.5176402142472419	0.944353651003772	1.0	0.0	0.572306891078945	1.0	1.0	1.0	1.0	1.0	0.970131202445032	1.0	1.0	1.0	1.0	1.0	1.0	1.0	1.0	0.8361880383993671	1.0	1.0	1.0	1.0	1.0	0.8704232733048609	1.0	1.0	0.8635964241024721	1.0	0.672932278521395	1.0	1.0	1.0	1.0	1.0	0.0	1.0	1.0	0.0	1.0	1.0	1.0	0.43102851826864	0.4623829153030711	1.0	1.0	1.0	1.0	1.0	1.0	1.0	1.0	1.0	1.0	1.0	1.0	1.0	1.0	1.0	0.892520706249437	1.0	1.0	1.0	1.0	1.0	1.0	0.12396120920131	1.0	1.0	1.0	1.0	1.0	1.0	1.0	1.0	1.0	1.0	1.0	0.772217368795048	1.0	1.0	1.0	1.0	1.0	1.0	1.0	1.0	1.0	1.0	1.0	1.0	1.0	1.0	0.609119734868505	1.0	1.0	1.0
Disopyramide	1.0	1.0	1.0	1.0	1.0	1.0	1.0	1.0	1.0	1.0	1.0	1.0	1.0	1.0	1.0	1.0	1.0	1.0	1.0	1.0	1.0	1.0	1.0	1.0	1.0	1.0	1.0	1.0	1.0	1.0	1.0	1.0	1.0	1.0	1.0	1.0	1.0	1.0	1.0	1.0	1.0	1.0	1.0	1.0	1.0	1.0	1.0	1.0	1.0	1.0	1.0	1.0	1.0	1.0	1.0	1.0	1.0	1	1.0	1.0	1.0	1.0	1.0	1.0	1.0	1.0	1.0	1.0	1.0	1.0	1.0	1.0	1.0	1.0	1.0	1.0	1.0	1.0	1.0	1.0	1.0	1.0	1.0	1.0	1.0	1.0	1.0	1.0	1.0	1.0	1.0	1.0	1.0	1.0	1.0	1.0	1.0	1.0	1.0	1.0	1.0	1.0	1.0	1.0	1.0	1.0	1.0	1.0	1.0	1.0	1.0	1.0	1.0	1.0	1.0	1.0	1.0	1.0	1.0	1.0	1.0	1.0	1.0	1.0	1.0	1.0	1.0	1.0	1.0	1.0	0.0	1.0	1.0	1.0	1.0	1.0	1.0	1.0	1.0	1.0	1.0	1.0	1.0	1.0	1.0	1.0	1.0	1.0	1.0	1.0	1.0	1.0	1.0	1.0	1.0	1.0	1.0	1.0	1.0	1.0	1.0	1.0	1.0	1.0	1.0	1.0	1.0	1.0	1.0	1.0	1.0	1.0	1.0	1.0	1.0	1.0	1.0	1.0	1.0	1.0	1.0	1.0	1.0	1.0	1.0	1.0	1.0	1.0	0.0	1.0	1.0	1.0	1.0	1.0	1.0	1.0	1.0	1.0	1.0	1.0	1.0	1.0	1.0	1.0	1.0	1.0	1.0	1.0	1.0	1.0	1.0	1.0	1.0	1.0	1.0	1.0	1.0	1.0	1.0	1.0	1.0	1.0	1.0	1.0	1.0	1.0	1.0	1.0	0.9662617332614909	1.0	1.0	1.0	1.0	1.0	1.0	1.0	1.0	1.0	1.0	1.0	1.0	1.0	1.0	1.0	1.0	1.0	1.0	1.0	1.0	1.0	1.0	1.0	1.0	1.0	1.0	1.0	1.0	1.0	1.0	1.0	1.0	1.0	1.0	1.0	1.0	1.0	1.0	1.0	1.0	1.0	1.0	1.0	1.0	1.0	1.0	1.0	1.0	1.0	1.0	1.0	1.0	1.0	1.0	1.0	1.0	1.0	1.0	1.0	1.0	1.0	1.0	1.0	1.0	1.0	1.0	1.0	1.0	1.0	1.0	1.0	1.0	0.911714699932213	1.0	1.0	1.0	1.0	1.0	1.0	1.0	1.0	1.0	1.0	1.0	1.0	1.0	1.0	1.0	1.0	1.0	1.0	1.0	1.0	1.0	1.0	1.0	1.0	1.0	1.0	1.0	1.0	1.0	1.0	1.0	1.0	1.0	1.0	1.0	1.0	1.0	1.0	1.0	1.0	1.0	1.0	1.0	1.0	1.0	1.0	1.0	1.0	1.0	1.0	1.0	1.0	1.0	1.0	1.0	1.0	1.0	1.0	1.0	1.0	1.0	1.0	1.0	1.0	1.0	1.0	1.0	1.0	1.0	1.0	1.0	1.0	1.0	1.0	1.0	1.0	1.0	1.0	1.0	1.0	1.0	1.0	1.0	1.0	1.0	1.0	1.0	1.0	1.0	1.0	1.0	1.0	1.0	1.0	0.911714699932213	1.0	1.0	1.0	1.0	1.0	1.0	1.0	1.0	1.0	1.0	1.0	1.0	1.0	1.0	1.0	1.0	1.0	1.0	1.0	1.0	1.0	1.0	1.0	1.0	1.0	1.0	1.0	1.0	1.0	1.0	1.0	1.0	1.0	1.0	1.0	1.0	1.0	1.0	1.0	1.0	1.0	1.0	1.0	1.0	1.0	1.0	1.0	1.0	0.0	1.0	1.0	1.0	1.0	1.0	1.0	1.0	1.0	1.0	1.0	1.0	1.0	1.0	1.0	1.0	1.0	1.0	1.0	1.0	1.0	1.0	1.0	1.0	1.0	1.0	1.0	1.0	1.0	1.0	1.0	1.0	1.0	1.0	1.0	1.0	1.0	1.0	1.0	1.0	1.0	1.0	1.0	1.0	1.0	1.0	1.0	1.0	1.0	1.0	1.0	1.0	1.0	1.0	1.0	1.0	1.0	1.0	1.0	1.0	1.0	1.0	1.0	1.0	1.0	1.0	1.0	1.0	1.0	1.0	1.0	1.0	1.0	1	1.0	1.0	1.0	1.0	1.0	1.0	1.0	1.0	1.0	1.0	1.0	1.0	1.0	1.0	1.0	1.0	1.0	1.0	1.0	1.0	1.0	1.0	1.0	1.0	1.0	1.0	1.0	1.0	1.0	1.0	1.0	1.0	1.0	1.0	1.0	1.0	1.0	1.0	1.0	1.0	1.0	1.0	1.0	1.0	1.0	1.0	1.0	1.0	1.0	1.0	1.0	1.0	1.0	1.0	1.0	1.0	1.0	1.0	1.0	1.0	1.0	1.0	1.0	1.0	1.0	1.0	1.0	1.0	1.0	1.0	1.0	0.7246962999461178	1.0	1.0	1.0	1.0	1.0	1.0	1.0	1.0	1.0	1.0	1.0	1.0	1.0	1.0	1.0	1.0	1.0	1.0	1.0	1.0	1.0	1.0	1.0	1.0	1.0	1.0	1.0	1.0	1.0	1.0	1.0	1.0	1.0	1.0	1.0	1.0	1.0	1.0	1.0	1.0	1.0	1.0	1.0	1.0	1.0	1.0	1.0	1.0	1.0	1.0	1.0	1.0	1.0	1.0	1.0	1.0	1.0	1.0	1.0	1.0	1.0	1.0	1.0	1.0	1.0	1.0	1.0	1.0	1.0	1.0	1.0	1.0	1.0	1.0	1.0	1.0	1.0	1.0	1.0	1.0	1.0	1.0	1.0	1.0	1.0	1.0	1.0	1.0	1.0	1.0	1.0	1.0	1.0	1.0	1.0	1.0	1.0	1.0	1.0	1.0	1.0	1.0	1.0	1.0	1.0	1.0	1.0	1.0	1.0	1.0	1.0	1.0	1.0	1.0	1.0	1.0	1.0	1.0	1.0	1.0	1.0	1.0	1.0	0.9662617332614909	1.0	1.0	1.0	1.0	1.0	1.0	1.0	1.0	1.0	1.0	1.0	1.0	1.0	1.0	1.0	1.0	1.0	1.0	1.0	1.0	1.0	1.0	1.0	1.0	1.0	1.0	1.0	1.0	1.0	1.0	1.0	1.0	1.0	1.0	1.0	1.0	1.0	1.0	1.0	1.0	1.0	1.0	1.0	1.0	1.0	1.0	1.0	1.0	1.0	1.0	1.0	1.0	1.0	1.0	1.0	1.0	1.0	1.0	1.0	1.0	1.0	1.0	1.0	1.0	1.0	1.0	1.0	1.0	1.0	1.0	1.0	1.0	1.0	1.0	1.0	1.0	1.0	1.0	1.0	1.0	1.0	1.0	1.0	1.0	1.0	1.0	1.0	1.0	1.0	1.0	1.0	1.0	1.0	1.0	1.0	1.0	1.0	1.0	1.0	1.0	1.0	1.0	1.0	1.0	1.0	1.0	1.0	1.0	1.0	1.0	1.0	1.0	1.0	1.0	1.0	1.0	1.0	1.0	1.0	1.0	1.0	1.0	1.0	1.0	1.0	1.0	1.0	1.0	1.0	1.0	1.0	1.0	1.0	1.0	1.0	1.0	1.0	1.0	1.0	1.0	1.0	1.0	1.0	1.0	1.0	1.0	1.0	1.0	1.0	1.0	1.0	1.0	1.0	1.0	1.0	1.0	1.0	1.0	1.0	1.0	1.0	1.0	1.0	1.0	1.0	1.0	1.0	1.0	1.0	1.0	1.0	1.0	1.0	1.0	1.0	1.0	1.0	1.0	1.0	1.0	1.0	1.0	1.0	1.0	1.0	1.0	1.0	1.0	1.0	1.0	1.0	1.0	1.0	1.0	1.0	1.0	1.0	1.0	1.0	1.0	1.0	1.0	1.0	1.0	1.0	1.0	1.0	1.0	1.0	1.0	1.0	1.0	1.0	1.0	1.0	1.0	1.0	1.0	1.0	1.0	1.0	1.0	1.0	1.0	1.0	1.0	1.0	1.0	1.0	1.0	1.0	1.0	1.0	1.0	1.0	1.0	1.0	1.0	1.0	1.0	1.0	1.0	1.0	1.0	1.0	1.0	1.0	1.0	1.0	1.0	1.0	1.0	1.0	1.0	1.0	1.0	1.0	1.0	1.0	1.0	1.0	1.0	1.0	1.0	1.0	1.0	1.0	1.0	1.0	1.0	1.0	1.0	1.0	1.0	1.0	1.0	1.0	1.0	1.0	1.0	1.0	1.0	1.0	1.0	1.0	1.0	1.0	1.0	1.0	1.0	1.0	1.0	1.0	1.0	1.0	1.0	1.0	1.0	1.0	1.0	1.0	1.0	1.0	1.0	1.0	1.0	1.0	1.0	1.0	1.0	1.0	1.0	1.0	1.0	1.0	1.0	1.0	1.0	1.0	1.0	1.0	1.0	1.0	1.0	1.0	1.0	1.0	1.0	1.0	1.0	1.0	1.0	1.0	1.0	1.0	1.0	1.0	1.0	1.0	1.0	1.0	1.0	1.0	1.0	1.0	1.0	1.0	1.0	1.0	1.0	1.0	1.0	1.0	1.0	1.0	1.0	1.0	1.0	1.0	1.0	1.0	1.0	1.0	1.0	1.0	1.0	1.0	1.0	1.0	1.0	1.0	1.0	1.0	1.0	1.0	1.0	1.0	1.0	1.0	1.0	1.0	1.0	1.0	1.0	1.0	1.0	1.0	1.0	0.9662617332614909	1.0	1.0	1.0	0.911714699932213	1.0	1.0	1.0	1.0	1.0	1.0	1.0	1.0	1.0	1.0	1.0	1.0	1.0	1.0	1.0	1.0	1.0	1.0	1.0	1.0	1.0	1.0	1.0	1.0	1.0	1.0	1.0	1.0	1.0	1.0	1.0	0.911714699932213	1.0	1.0	1.0	1.0	1.0	1.0	1.0	1.0	1.0	1.0	1.0	1.0	0.9662617332614909	1.0	1.0	1.0	1.0	1.0	1.0	1.0	1.0	1.0	1.0	1.0	1.0	1.0	1.0	1.0	1.0	1.0	1.0	1.0	1.0	1.0	1.0	1.0	1.0	1.0	1.0	1.0	1.0	1.0	1.0	1.0	1.0	1.0	1.0	1.0	1.0	1.0	1.0	1.0	1.0	1.0	1.0	1.0	1.0	1.0	1.0	1.0	1.0	1.0	1.0	1.0	1.0	1.0	1	1.0	0.0	1.0	1.0	1.0	1.0	1.0	1.0	1.0	1.0	1.0	1.0	1.0	1.0	1.0	1.0	1.0	1.0	1.0	1.0	1.0	1.0	1.0	1.0	1.0	1.0	1.0	1.0	1.0	1.0	1.0	1.0	1.0	1.0	1.0	1.0	1.0	1.0	1.0	1.0	1.0	1.0	1.0	1.0	1.0	1.0	1.0	1.0	1.0	1.0	1.0	1.0	1.0	0.911714699932213	1.0	1.0	1.0	1.0	1.0	1.0	1.0	0.7246962999461178	1.0	1.0	1.0	1.0	1.0	1.0	1.0	1.0	1.0	1.0	1.0	1.0	1.0	1.0	1.0	1.0	1.0	1.0	1.0	1.0	1.0	1.0	1.0	1.0	1.0	1.0	1.0	1.0	1.0	1.0	1.0	1.0	1.0	1.0	1.0	1.0	1.0	1.0	1.0	1.0	1.0	1.0	1.0	1.0	1.0	1.0	1.0	1.0	1.0	1.0	1.0	1.0	1.0	1.0	1.0	1.0	1.0	1.0	1.0	1.0	1.0	1.0	1.0	1.0	1.0	1.0	1.0	1.0	1.0	1.0	1.0	1.0	1.0	1.0	1.0	1.0	1.0	1.0	1.0	1.0	1.0	1.0	1.0	1.0	1.0	1.0	1.0	1.0	1.0	1.0	1.0	1.0	1.0	1.0	1.0	1.0	0.7246962999461178	1.0	1.0	1.0	1.0	1.0	1.0	1.0	1.0	1.0	1.0	1.0	1.0	1.0	1.0	1.0	1.0	1.0	0.911714699932213	1.0	1.0	1.0	1.0	1.0	1.0	1.0	1.0	1.0	1.0	1.0	1.0	1.0	1.0	1.0	1.0	1.0	0.7246962999461178	1.0	1.0	1.0	1.0	1.0	1.0	1.0	1.0	1.0	0.9662617332614909	1.0	1.0	1.0	1.0	1.0	1.0	1.0	1.0	1.0	1.0	1.0	1.0	1.0	1.0	1.0	1.0	1.0	1.0	1.0	1.0	1.0	1.0	1.0	1.0	1.0	1.0	1.0	1.0	1.0	1.0	1.0	1.0	1.0	1.0	1.0	1.0	1.0	1.0	1.0	1.0	1.0	1.0	1.0	1.0	1.0	1.0	1.0	1.0	1.0	1.0	1.0	1.0	1.0	1.0	1.0	1.0	1.0	1.0	1.0	1.0	1.0	1.0	1.0	1.0	1.0	1.0	1.0	1.0	1.0	1.0	1.0	1.0	1.0	1.0	1.0	1.0	1.0	1.0	1.0	1.0	1.0	1.0	1.0	1.0	1.0	1.0	1.0	1.0	1.0	1.0	1.0	1.0	1.0	1.0	1.0	1.0	1.0	1.0	1	1.0	1.0	1.0	1.0	1.0	1.0	1.0	1.0	1.0	1.0	1.0	1.0	1.0	1.0	1.0	1.0	1.0	1.0	1.0	1.0	1.0	1.0	1.0	1.0	1.0	1.0	1.0	1.0	1.0	1.0	1.0	1.0	1.0	1.0	1.0	1.0	1.0	1.0	1.0	1.0	1.0	1.0	1.0	1.0	1.0	1.0	1.0	1.0	1.0	1.0	1.0	1.0	1.0	1.0	1.0	1.0	1.0	1.0	1.0	1.0	1.0	1.0	1.0	1.0	1.0	1.0	1.0	1.0	1.0	1.0	1.0	1.0	1.0	1.0	1.0	1.0	1.0	1.0	1.0	1.0	1.0	1.0	1.0	1.0	1.0	1.0	1.0	1.0	1.0	1.0	1.0	1.0	1.0	1.0	1.0	1.0	1.0	1.0	1.0	1.0	1.0	1.0	1.0	1.0	1.0	1.0	1.0	1.0	1.0	1.0	1.0	1.0	1.0	1.0	1.0	1.0	1.0	1.0	1.0	1.0	1.0	1.0	1.0	1.0	1.0	1.0	1.0	1.0	1.0	1.0	1.0	1.0	1.0	1.0	1.0	1.0	1.0	1.0	1.0	1.0	1.0	1.0	1.0	1.0	1.0	1.0	1.0	1.0	1.0	1.0	1.0	1.0	1.0	1.0	1.0	1.0	1.0	1.0	1.0	1.0	1.0	1.0	1.0	1.0	1.0	1.0	1.0	1.0	1.0	1.0	1.0	1.0	1.0	1.0	1.0	1.0	1.0	0.0	1.0	1.0	1.0	1.0	1.0	1.0	1.0	1.0	1.0	1.0	1.0	1.0	1.0	1.0	1.0	1.0	1.0	1.0	1.0	1.0	1.0	1.0	1.0	1.0	1.0	1.0	1.0	1.0	1.0	1.0	1.0	1.0	1.0	1.0	1.0	1.0	1.0	1.0	1.0	1.0	1.0	1.0	1.0	1.0	1.0	1.0	1.0	1.0	1.0	1.0	1.0	1.0	1.0	1.0	1.0	1.0	1.0	1.0	1.0	1.0	1.0	1.0	1.0	1.0	1.0	1.0	1.0	1.0	1.0	1.0	1.0	1.0	1.0	1.0	1.0	1.0	1.0	1.0	1.0	1.0	1.0	1.0	1.0	1.0	1.0	1.0	1.0	1.0	1.0	1.0	1.0	1.0	1.0	1.0	1.0	1.0	1.0	1.0	1.0	1.0	1.0	1.0	1.0	1.0	1.0	1.0	1.0	1.0	1.0	1.0	1.0	1.0	1.0	1.0	1.0	1.0	1.0	1.0	1.0	1.0	1.0	1.0	1.0	1.0	1.0	1.0	1.0	1.0	1.0	1.0	1.0	1.0	1.0	1.0	1.0	1.0	1.0	1.0	1.0	1.0	1.0	1.0	1.0	1.0	1.0	1.0	1.0	1.0	1.0	1.0	1.0	1.0	1.0	1.0	1.0	1.0	1.0	1.0	1.0	1.0	1.0	1.0	1.0	1.0	1.0	1.0	1.0	1.0	1.0	1.0	1.0	1.0	1.0	1.0	1.0	1.0	1.0	1.0	1.0	1.0	1.0	1.0	1.0	1.0	1.0	1.0	1.0	1.0	1.0	1.0	1.0	1.0	1.0	1.0	1.0	1.0	1.0	1.0	1.0	1.0	1.0	1.0	1.0	1.0	1.0	1.0	1.0	1	1.0	1.0	1	1.0	1.0	1.0	1.0	1.0	1.0	1.0	1.0	1.0	1.0	1.0	1.0	1.0	1.0	1.0	1.0	1.0	1.0	1.0	1.0	1.0	1.0	1.0	1.0	1.0	1.0	1.0	1.0	1.0	1.0	1.0	1.0	1.0	1.0	1.0	1.0	1.0	1.0	1.0	1.0	1.0	1.0	1.0	1.0	1.0	1.0	1.0	1.0	1.0	1.0	1.0	1.0	1.0	1.0	1.0	1.0	1.0	1.0	1.0	1.0	1.0	1.0	1.0	1.0	1.0	1.0	1.0	1.0	1.0	1.0	1.0	1.0	1.0	1.0	1.0	1.0	1.0	1.0	1.0	1.0	1.0	1.0	1.0	0.911714699932213	1.0	1.0	1.0	1.0	1.0	1.0	1.0	1.0	1.0	1.0	1.0	1.0	1.0	1.0	1.0	1.0	1.0	1.0	1.0	1.0	1.0	1.0	1.0	1.0	1.0	1.0	1.0	1.0	1.0	1.0	1.0	1.0	1.0	1.0	1.0	1.0	1.0	1.0	1.0	1.0	1.0	1.0	1.0	1.0	1.0	1.0	1.0	1.0	1.0	1.0	1.0	1.0	1.0	1.0	1.0	1.0	1.0	1.0	1.0	1.0	1.0	1.0	1.0	1.0	1.0	1.0	1.0	1.0	1.0	1.0	1.0	1.0	1.0	1.0	1.0	1.0	1.0	1.0	1.0	1.0	1.0	1.0	1.0	1.0	1.0	1.0	1.0	1.0	1.0	1.0	1.0	1.0	1.0	1.0	1.0	1.0	1.0	1.0	1.0	1.0	1.0	1.0	1.0	1.0	1.0	1.0	1.0	1.0	1.0	1.0	1.0	1.0	1.0	1.0	1.0	1.0	1.0	1.0	1.0	1.0	1.0	1.0	1.0	1.0	1.0	1.0	1	1.0	1.0	1.0	1.0	1.0	1.0	1.0	1.0	1.0	1.0	1.0	1.0	0.7246962999461178	1.0	1.0	1.0	1.0	1.0	1.0	1.0	1.0	1.0	1.0	1.0	1.0	1.0	1.0	1.0	1.0	1.0	1.0	1.0	1.0	1.0	1.0	1.0	1.0	1.0	1.0	1.0	1.0	1.0	1.0	1.0	1.0	1.0	1.0	1.0	1.0	1.0	1.0	1.0	1.0	1.0	1.0	1.0	1.0	1.0	1.0	1.0	1.0	1.0	1.0	1.0	1.0	1.0	1.0	1.0	1.0	1.0	1.0	1.0	1.0	1.0	1.0	1.0	0.911714699932213	1.0	1.0	1.0	1.0	1.0	1.0	1.0	1.0	1.0	1.0	1.0	1.0	1.0	1.0	1.0	1.0	1.0	1.0	1.0	1.0	1.0	1.0	1.0	1.0	1.0	1.0	1.0	1.0	1.0	1.0	1.0	1.0	1.0	1.0	1.0	1.0	1.0	1.0	1.0	0.0	1.0	1.0	1.0	1.0	1.0	1.0	1.0	1.0	1.0	1.0	1.0	1.0	1.0	1.0	1.0	1.0	1.0	1.0	1.0	1.0	1.0	1.0	1.0	1.0	1.0	1.0	1.0	1.0	1.0	1.0	1.0	1.0	1.0	1.0	1.0	1.0	1.0	1.0	1.0	1.0	1.0	1.0	1.0	1.0	1.0	1.0	1.0	1.0	1.0	1.0	1.0	1.0	1.0	1.0	1.0	1.0	1.0	1.0	1.0	1.0	1.0	1.0	1.0	1.0	1.0	1.0	1.0	1.0	1.0	1.0	1.0	1.0	1.0	1.0	1.0	1.0	1.0	1.0	1.0	1.0	1.0	1.0	1.0	1.0	1.0	1.0	1.0	1.0	1.0	1.0	1.0	1.0	1.0	1.0	1.0	1.0	1.0	1.0	1.0	1.0	1.0	1.0	1.0	1.0	0.9662617332614909	1.0	1.0	1.0	1.0	1.0	1.0	1.0	1.0	1.0	1.0	1.0	1.0	1.0	1.0	1.0
Disulfiram	1.0	1.0	0.534819540134909	1.0	1.0	1.0	1.0	1.0	1.0	1.0	1.0	1.0	1.0	1.0	1.0	1.0	1.0	1.0	1.0	1.0	1.0	1.0	1.0	1.0	0.7327484810566309	0.0	0.978142000473722	1.0	1.0	1.0	1.0	1.0	0.607809799954809	1.0	1.0	1.0	1.0	1.0	1.0	1.0	1.0	1.0	1.0	1.0	0.307208214107594	1.0	1.0	1.0	1.0	1.0	1.0	1.0	1.0	1.0	0.38296958940242	1.0	1.0	1	1.0	1.0	1.0	1.0	1.0	1.0	1.0	1.0	1.0	1.0	0.52076166277536	1.0	1.0	0.14954050633808802	0.307208214107594	1.0	1.0	1.0	0.567533246945755	1.0	1.0	1.0	1.0	1.0	1.0	1.0	1.0	0.52076166277536	1.0	1.0	1.0	1.0	1.0	1.0	1.0	1.0	1.0	1.0	1.0	1.0	0.504699208891067	1.0	0.0	1.0	1.0	1.0	1.0	1.0	1.0	1.0	1.0	1.0	0.640887884306109	0.567533246945755	1.0	0.8306263855530941	1.0	1.0	1.0	1.0	1.0	0.307208214107594	1.0	0.0	0.8800982666012309	1.0	1.0	0.9979211168019259	1.0	1.0	1.0	1.0	1.0	0.0	0.590988495528015	1.0	1.0	1.0	0.506508166629021	1.0	1.0	1.0	1.0	1.0	1.0	1.0	1.0	0.7225585527486379	1.0	1.0	1.0	1.0	1.0	0.7327484810566309	1.0	1.0	1.0	1.0	1.0	1.0	1.0	1.0	1.0	0.38296958940242	1.0	1.0	1.0	1.0	1.0	1.0	0.52076166277536	1.0	0.24470264673505301	1.0	1.0	1.0	1.0	1.0	1.0	1.0	1.0	1.0	0.668590779950301	0.14954050633808802	0.630281641150321	1.0	1.0	1.0	1.0	1.0	1.0	1.0	1.0	0.504699208891067	0.938563441095631	1.0	1.0	1.0	1.0	1.0	0.679260795247311	0.434817779967671	1.0	0.0	1.0	1.0	0.7225585527486379	1.0	1.0	1.0	1.0	0.14954050633808802	1.0	1.0	1.0	1.0	1.0	1.0	1.0	1.0	1.0	1.0	1.0	1.0	1.0	0.740407872844679	1.0	1.0	1.0	1.0	1.0	1.0	1.0	1.0	1.0	1.0	1.0	0.6978556962444161	1.0	1.0	1.0	1.0	1.0	0.0	1.0	1.0	1.0	1.0	1.0	1.0	1.0	1.0	1.0	1.0	1.0	1.0	1.0	1.0	1.0	1.0	1.0	1.0	1.0	1.0	0.978142000473722	1.0	1.0	0.652944191040577	0.652944191040577	0.45796780066042997	1.0	0.8773485139037259	1.0	1.0	0.506508166629021	1.0	1.0	1.0	1.0	0.6978556962444161	1.0	1.0	1.0	0.875880108551658	0.38296958940242	1.0	1.0	1.0	1.0	0.9105158640348721	1.0	0.7309436818422049	1.0	1.0	0.7733699320320649	0.506508166629021	1.0	1.0	1.0	0.339497365740524	1.0	1.0	1.0	1.0	1.0	1.0	1.0	0.339497365740524	1.0	1.0	1.0	1.0	1.0	1.0	1.0	1.0	1.0	1.0	1.0	1.0	1.0	0.7733699320320649	1.0	0.506508166629021	0.24470264673505301	1.0	1.0	1.0	0.640887884306109	1.0	0.534819540134909	1.0	1.0	1.0	1.0	1.0	1.0	1.0	1.0	1.0	1.0	1.0	1.0	0.307208214107594	1.0	1.0	1.0	0.24470264673505301	1.0	1.0	1.0	0.307208214107594	1.0	1.0	1.0	1.0	1.0	1.0	1.0	1.0	1.0	1.0	1.0	1.0	1.0	1.0	1.0	1.0	1.0	1.0	1.0	1.0	1.0	1.0	1.0	1.0	0.506508166629021	1.0	1.0	1.0	1.0	1.0	1.0	1.0	1.0	1.0	1.0	1.0	1.0	1.0	1.0	1.0	1.0	1.0	0.534819540134909	1.0	1.0	1.0	0.971600195876195	1.0	1.0	1.0	1.0	1.0	1.0	1.0	1.0	1.0	0.740407872844679	1.0	1.0	1.0	1.0	1.0	1.0	1.0	1.0	1.0	0.590988495528015	1.0	1.0	1.0	1.0	1.0	1.0	0.8306263855530941	1.0	1.0	0.14954050633808802	1.0	1.0	0.862338846617807	1.0	0.549561360792473	0.7733699320320649	1.0	1.0	0.8773485139037259	1.0	1.0	1.0	0.679260795247311	0.586524631863006	1.0	1.0	1.0	1.0	1.0	1.0	0.590988495528015	1.0	1.0	1.0	1.0	1.0	0.7733699320320649	0.339497365740524	0.339497365740524	1.0	1.0	1.0	1.0	1.0	0.740407872844679	1.0	1.0	1.0	1.0	1.0	1.0	1.0	1.0	1.0	0.7309436818422049	0.506508166629021	1.0	1.0	1.0	0.9105158640348721	1.0	1.0	1.0	1.0	0.534819540134909	0.339497365740524	0.38296958940242	1.0	1.0	1.0	1.0	0.534819540134909	1.0	0.339497365740524	1.0	1.0	1.0	1.0	1.0	1.0	1.0	1.0	0.0	1.0	1.0	1.0	1.0	0.938563441095631	1.0	1.0	1.0	0.0	1.0	1.0	0.45796780066042997	1.0	1.0	1.0	1.0	1.0	1.0	1	1.0	1.0	1.0	1.0	0.938563441095631	0.0	1.0	1.0	0.8787532140344471	1.0	1.0	1.0	1.0	1.0	1.0	1.0	1.0	1.0	1.0	0.590988495528015	1.0	1.0	1.0	0.9218250390704091	1.0	1.0	1.0	1.0	1.0	1.0	1.0	1.0	1.0	1.0	1.0	0.7327484810566309	1.0	0.24470264673505301	1.0	1.0	0.7309436818422049	1.0	1.0	1.0	1.0	1.0	0.590988495528015	1.0	0.844646032350994	1.0	1.0	1.0	1.0	1.0	1.0	1.0	1.0	1.0	1.0	1.0	0.9863195129230559	1.0	1.0	1.0	1.0	1.0	1.0	1.0	0.14954050633808802	1.0	1.0	1.0	1.0	1.0	1.0	1.0	1.0	1.0	1.0	1.0	0.875880108551658	1.0	1.0	1.0	1.0	1.0	0.339497365740524	1.0	0.9526906415022	1.0	1.0	1.0	1.0	1.0	1.0	1.0	0.52076166277536	1.0	0.7870166205803171	1.0	0.9036519168715981	1.0	0.534819540134909	0.307208214107594	1.0	1.0	1.0	1.0	1.0	1.0	1.0	1.0	1.0	1.0	1.0	1.0	1.0	0.549561360792473	1.0	0.339497365740524	1.0	1.0	1.0	0.0	1.0	1.0	1.0	1.0	1.0	1.0	1.0	1.0	0.534819540134909	0.534819540134909	1.0	1.0	1.0	0.14954050633808802	1.0	1.0	1.0	1.0	1.0	1.0	1.0	1.0	1.0	0.6978556962444161	1.0	1.0	0.14954050633808802	1.0	1.0	0.875880108551658	1.0	1.0	1.0	1.0	1.0	1.0	1.0	0.534819540134909	1.0	1.0	1.0	1.0	1.0	0.679260795247311	1.0	1.0	1.0	1.0	0.506508166629021	1.0	1.0	1.0	1.0	1.0	1.0	1.0	1.0	1.0	1.0	1.0	1.0	1.0	1.0	0.88138739182636	1.0	1.0	1.0	1.0	1.0	1.0	0.933132759549669	0.14954050633808802	1.0	1.0	1.0	0.339497365740524	1.0	1.0	0.9218250390704091	1.0	1.0	1.0	0.534819540134909	1.0	1.0	1.0	1.0	1.0	0.339497365740524	1.0	1.0	1.0	1.0	1.0	1.0	1.0	1.0	0.0	1.0	1.0	1.0	1.0	1.0	1.0	1.0	1.0	1.0	0.9044209823327629	0.7651615755776271	1.0	1.0	1.0	1.0	1.0	1.0	1.0	0.9863195129230559	1.0	1.0	0.9044209823327629	1.0	1.0	1.0	1.0	1.0	1.0	1.0	1.0	1.0	1.0	1.0	1.0	1.0	1.0	1.0	1.0	1.0	0.933132759549669	1.0	1.0	1.0	1.0	1.0	1.0	0.7496858275304671	1.0	1.0	1.0	1.0	1.0	0.504699208891067	1.0	1.0	1.0	1.0	1.0	1.0	1.0	1.0	1.0	0.8787532140344471	1.0	1.0	1.0	0.630281641150321	1.0	1.0	1.0	1.0	1.0	1.0	0.307208214107594	0.14954050633808802	1.0	0.88138739182636	1.0	1.0	1.0	1.0	1.0	1.0	1.0	1.0	1.0	1.0	0.0	1.0	1.0	0.640887884306109	1.0	1.0	1.0	1.0	1.0	1.0	1.0	1.0	1.0	1.0	1.0	0.7926365780660759	1.0	1.0	0.24470264673505301	0.45796780066042997	1.0	1.0	1.0	1.0	1.0	1.0	1.0	1.0	1.0	1.0	1.0	1.0	1.0	1.0	1.0	1.0	1.0	1.0	1.0	1.0	1.0	1.0	1.0	0.567533246945755	0.45796780066042997	1.0	1.0	1.0	1.0	0.489405293470134	1.0	1.0	1.0	1.0	1.0	1.0	1.0	0.0	1.0	1.0	1.0	1.0	1.0	1.0	1.0	1.0	1.0	1.0	1.0	1.0	0.24470264673505301	1.0	1.0	1.0	1.0	0.45796780066042997	0.24470264673505301	1.0	1.0	0.923987782431303	1.0	0.820185694762553	1.0	1.0	1.0	1.0	1.0	1.0	1.0	1.0	1.0	0.307208214107594	1.0	0.586524631863006	0.7926365780660759	1.0	1.0	1.0	0.590988495528015	0.506508166629021	1.0	1.0	1.0	0.640887884306109	1.0	1.0	1.0	1.0	0.586524631863006	1.0	1.0	1.0	1.0	1.0	1.0	0.0	1.0	1.0	0.8800982666012309	1.0	0.0	1.0	0.506508166629021	1.0	1.0	0.0	0.0	1.0	1.0	1.0	0.652944191040577	0.0	1.0	1.0	1.0	1.0	1.0	1.0	1.0	1.0	1.0	1.0	1.0	1.0	1.0	0.679260795247311	1.0	0.7309436818422049	1.0	1.0	1.0	0.820185694762553	1.0	1.0	1.0	1.0	1.0	0.52076166277536	1.0	1.0	1.0	0.88138739182636	1.0	1.0	1.0	1.0	1.0	1.0	1.0	1.0	1.0	1.0	1.0	1.0	1.0	1.0	1.0	0.24470264673505301	1.0	1.0	1.0	1.0	0.971600195876195	1.0	1.0	1.0	1.0	1.0	1.0	1.0	0.7496858275304671	1.0	1.0	1.0	0.38296958940242	0.0	1.0	1.0	1.0	1.0	1.0	1.0	0.668590779950301	1.0	1.0	1.0	1.0	1.0	0.590988495528015	0.844646032350994	1.0	1.0	1.0	1.0	1.0	1.0	1.0	1.0	0.0	1.0	1.0	1.0	1.0	1.0	0.24470264673505301	1.0	1.0	1.0	1.0	1.0	1.0	1.0	1.0	0.0	1.0	1.0	1.0	1.0	1.0	1.0	1.0	1.0	1.0	1.0	1.0	1.0	1.0	1.0	1.0	1.0	1.0	1.0	0.7870166205803171	1.0	1.0	1.0	1.0	0.9036519168715981	1.0	1.0	1.0	1.0	1.0	1.0	0.339497365740524	0.7225585527486379	1.0	1.0	1.0	1.0	1.0	1.0	0.506508166629021	0.506508166629021	1.0	1.0	1.0	1.0	1.0	1.0	1.0	0.88138739182636	1.0	1.0	1.0	1.0	0.862338846617807	1.0	1.0	1.0	1.0	1.0	1.0	1.0	1.0	0.7327484810566309	1.0	1.0	1.0	1.0	1.0	0.38296958940242	1.0	0.7309436818422049	0.52076166277536	0.0	0.88138739182636	1.0	1.0	1.0	1.0	1.0	1.0	0.7327484810566309	1.0	1.0	1.0	1.0	1.0	1.0	1.0	1.0	1.0	1.0	0.7527129094801178	1.0	0.8787532140344471	1.0	1.0	1.0	0.7870166205803171	1.0	1.0	1.0	1.0	1.0	0.9863195129230559	1.0	1.0	1.0	0.938563441095631	1.0	1.0	0.0	1.0	1.0	1.0	1.0	1.0	1.0	1.0	1.0	1.0	1.0	0.652944191040577	1.0	0.8773485139037259	1.0	0.7496858275304671	0.9105158640348721	1.0	1.0	1.0	1.0	1.0	1.0	0.434817779967671	1.0	1.0	1.0	1.0	1.0	1.0	0.434817779967671	1.0	1.0	1.0	1.0	1	1.0	1.0	1.0	1.0	1.0	0.9526906415022	1.0	1.0	1.0	1.0	1.0	1.0	1.0	1.0	1.0	1.0	1.0	1.0	1.0	1.0	1.0	1.0	0.8773485139037259	1.0	1.0	1.0	0.45796780066042997	1.0	0.549561360792473	1.0	1.0	1.0	0.24470264673505301	1.0	1.0	1.0	1.0	0.534819540134909	1.0	1.0	1.0	1.0	1.0	1.0	1.0	1.0	1.0	1.0	1.0	1.0	1.0	1.0	1.0	0.504699208891067	1.0	1.0	0.740407872844679	0.7225585527486379	1.0	1.0	1.0	1.0	0.307208214107594	1.0	1.0	1.0	1.0	1.0	1.0	0.7309436818422049	0.88138739182636	1.0	1.0	0.807518734225681	1.0	1.0	1.0	1.0	1.0	0.549561360792473	1.0	1.0	1.0	1.0	1.0	0.652944191040577	1.0	1.0	1.0	1.0	1.0	1.0	1.0	1.0	1.0	1.0	1.0	1.0	1.0	0.590988495528015	1.0	1.0	1.0	1.0	0.8773485139037259	1.0	1.0	1.0	1.0	0.9044209823327629	1.0	1.0	1.0	1.0	1.0	1.0	1.0	1.0	1.0	1.0	1.0	1.0	1.0	1.0	0.7309436818422049	1.0	1.0	0.0	1.0	0.679260795247311	1.0	1.0	1.0	1.0	1.0	1.0	1.0	1.0	1.0	1.0	0.24470264673505301	1.0	1.0	1.0	1.0	0.14954050633808802	1.0	1.0	1.0	0.14954050633808802	1.0	1.0	1.0	1.0	1.0	1.0	1.0	1.0	1.0	1.0	1.0	1.0	1.0	1.0	1.0	1.0	1.0	1.0	1.0	1.0	0.8787532140344471	1.0	1.0	1.0	0.0	1.0	1.0	1.0	1.0	0.534819540134909	1.0	0.52076166277536	1.0	1.0	1.0	0.7496858275304671	1.0	0.534819540134909	1.0	1.0	1.0	0.8787532140344471	1.0	1.0	0.567533246945755	1.0	0.0	1.0	1.0	0.0	1.0	1.0	1.0	1.0	0.0	1.0	1.0	1.0	1.0	0.8306263855530941	1.0	1.0	0.607809799954809	0.489405293470134	1.0	1.0	1.0	1.0	1.0	0.14954050633808802	1.0	0.630281641150321	0.0	0.9044209823327629	1.0	1.0	1.0	0.339497365740524	1.0	1.0	1.0	1.0	1.0	0.14954050633808802	1.0	1.0	1.0	0.504699208891067	1.0	1.0	1.0	1.0	1.0	0.8773485139037259	1.0	1.0	1.0	1.0	1.0	1.0	1.0	1.0	0.590988495528015	1.0	1.0	1.0	1.0	0.534819540134909	0.7651615755776271	1.0	1.0	1.0	1.0	1.0	1.0	1.0	1.0	0.534819540134909	0.668590779950301	1.0	1.0	0.668590779950301	1.0	1.0	1.0	1.0	1.0	1.0	1.0	0.8773485139037259	1.0	1.0	1.0	1.0	1.0	1.0	1.0	0.52076166277536	1.0	1.0	1.0	1.0	1.0	1.0	1.0	0.7527129094801178	1.0	1.0	1.0	1.0	1.0	1.0	0.0	1	1.0	1.0	1.0	0.339497365740524	1.0	0.607809799954809	0.88138739182636	0.652944191040577	1.0	0.607809799954809	1.0	1.0	1.0	1.0	1.0	1.0	1.0	1.0	1.0	1.0	1.0	0.978142000473722	1.0	1.0	1.0	0.978142000473722	1.0	1.0	0.0	1.0	1.0	1.0	1.0	1.0	1.0	1.0	1.0	1.0	1.0	1.0	0.933132759549669	1.0	0.0	1.0	1.0	1.0	1.0	1.0	1.0	1.0	1.0	0.88138739182636	0.0	1.0	1.0	1.0	1.0	1.0	1.0	1.0	1.0	1.0	1.0	1.0	1.0	1.0	1.0	1.0	0.844646032350994	0.9044209823327629	1.0	1.0	1.0	1.0	1.0	1.0	1.0	0.38296958940242	1.0	1.0	0.504699208891067	1.0	1.0	1.0	0.549561360792473	1.0	1.0	0.7309436818422049	1.0	1.0	1.0	1.0	1.0	1.0	1.0	1.0	0.7225585527486379	0.7651615755776271	1.0	1.0	1.0	1.0	1.0	1.0	1.0	0.586524631863006	1.0	1.0	1.0	1.0	1.0	1.0	0.534819540134909	1.0	1.0	1.0	1.0	1.0	0.38296958940242	0.534819540134909	1.0	0.489405293470134	1.0	1.0	1.0	1.0	1.0	1.0	1.0	1.0	1.0	1.0	1.0	1.0	1.0	1.0	1.0	1.0	1.0	1.0	1.0	1.0	1.0	1.0	1.0	1.0	1.0	1.0	1.0	1.0	1.0	1.0	1.0	1.0	1.0	1.0	0.978142000473722	1.0	0.6978556962444161	1.0	1.0	1.0	0.7225585527486379	1.0	1.0	0.963118688590101	1.0	1.0	1.0	1.0	1.0	1.0	1.0	0.7527129094801178	1.0	1.0	1.0	1.0	0.740407872844679	1.0	1.0	0.7527129094801178	1.0	1.0	1.0	0.534819540134909	1.0	1.0	0.14954050633808802	1.0	0.9105158640348721	1.0	1.0	1.0	1.0	1.0	1.0	1.0	1.0	1.0	1.0	0.7527129094801178	1.0	1.0	1.0	1.0	1.0	0.45796780066042997	1.0	1.0	1.0	1.0	0.504699208891067	0.0	1.0	1.0	1.0	1.0	1.0	1.0	1.0	0.38296958940242	1.0	1.0	1.0	1.0	1.0	1.0	1.0	1.0	1.0	1.0	1.0	1.0	0.434817779967671	1.0	1.0	1.0	1.0	1.0	1.0	1.0	1.0	1.0	1.0	1.0	1.0	0.8800982666012309	1.0	1.0	1.0	1.0	1.0	1.0	1.0	1.0	1.0	0.7733699320320649	1.0	1.0	0.14954050633808802	0.7327484810566309	1.0	1.0	1.0	1.0	0.506508166629021	1.0	0.489405293470134	1.0	0.504699208891067	1.0	1.0	0.8800982666012309	0.506508166629021	1.0	0.534819540134909	1.0	1.0	1.0	1.0	1.0	1.0	0.640887884306109	1.0	0.339497365740524	1.0	1.0	1.0	1.0	1.0	1.0	1.0	1.0	1.0	1.0	1.0	1.0	1.0	1.0	1.0	0.0	1.0	0.7527129094801178	1.0	1.0	1.0	1.0	1.0	1.0	1.0	1.0	1.0	1.0	1.0	0.6978556962444161	1.0	1.0	1.0	1.0	0.14954050633808802	0.9044209823327629	1.0	0.0	1.0	0.38296958940242	1.0	1.0	1.0	1.0	0.7527129094801178	1.0	1.0	1.0	0.679260795247311	1.0	1.0	0.8917045007567459	1.0	1.0	0.590988495528015	1.0	1.0	1.0	1.0	1.0	0.8306263855530941	1.0	1.0	1.0	1.0	0.923987782431303	1.0	0.740407872844679	1.0	1.0	0.8800982666012309	1.0	1.0	1.0	0.0	1.0	1.0	1.0	1.0	1.0	0.489405293470134	1.0	1.0	1.0	1.0	1.0	1.0	0.0	1.0	1.0	1.0	1.0	1.0	1.0	1.0	1.0	1.0	1.0	1.0	1	1.0	1.0	1	1.0	1.0	0.506508166629021	1.0	1.0	1.0	1.0	0.7225585527486379	1.0	1.0	1.0	0.0	1.0	1.0	1.0	1.0	1.0	1.0	1.0	1.0	1.0	1.0	1.0	1.0	1.0	1.0	1.0	0.534819540134909	1.0	1.0	0.933132759549669	1.0	0.0	1.0	1.0	1.0	0.807518734225681	1.0	0.534819540134909	1.0	1.0	1.0	1.0	1.0	0.0	1.0	1.0	1.0	1.0	1.0	1.0	1.0	1.0	1.0	1.0	1.0	0.45796780066042997	1.0	1.0	1.0	1.0	1.0	1.0	1.0	1.0	1.0	1.0	1.0	1.0	1.0	1.0	1.0	1.0	0.9979211168019259	1.0	1.0	1.0	1.0	0.7926365780660759	0.7926365780660759	1.0	0.307208214107594	1.0	1.0	1.0	0.7496858275304671	1.0	1.0	1.0	0.9044209823327629	1.0	1.0	0.307208214107594	1.0	1.0	0.52076166277536	1.0	1.0	1.0	1.0	1.0	1.0	0.7309436818422049	1.0	1.0	1.0	1.0	0.506508166629021	1.0	1.0	1.0	1.0	1.0	1.0	1.0	0.534819540134909	1.0	1.0	1.0	0.24470264673505301	0.9044209823327629	1.0	1.0	0.14954050633808802	1.0	1.0	1.0	1.0	0.14954050633808802	1.0	1.0	1.0	1.0	1.0	1.0	1.0	1.0	1.0	1.0	1.0	0.9218250390704091	1.0	1.0	1.0	1.0	1.0	1.0	1.0	1.0	0.668590779950301	1.0	0.504699208891067	0.640887884306109	1.0	1.0	1.0	1.0	1.0	1.0	1.0	1.0	0.14954050633808802	1.0	1.0	1.0	1.0	1.0	1.0	1.0	1.0	1.0	1.0	1.0	1.0	1.0	1.0	1.0	1.0	1.0	1.0	1.0	1.0	1.0	1.0	1.0	1.0	1.0	0.506508166629021	1.0	1.0	1.0	0.679260795247311	0.8800982666012309	1.0	1.0	1.0	1.0	1.0	1.0	1.0	1.0	1.0	1.0	1.0	1.0	1.0	1.0	0.45796780066042997	1.0	1.0	1	0.607809799954809	1.0	1.0	1.0	1.0	1.0	1.0	1.0	0.652944191040577	1.0	0.8800982666012309	1.0	1.0	1.0	1.0	0.45796780066042997	1.0	1.0	1.0	1.0	1.0	0.640887884306109	1.0	1.0	1.0	1.0	0.0	1.0	1.0	0.7527129094801178	1.0	1.0	1.0	1.0	1.0	1.0	1.0	1.0	1.0	1.0	1.0	1.0	1.0	1.0	1.0	0.7926365780660759	1.0	1.0	0.489405293470134	0.7327484810566309	1.0	0.489405293470134	1.0	1.0	1.0	1.0	1.0	1.0	1.0	1.0	1.0	1.0	1.0	1.0	0.590988495528015	1.0	1.0	1.0	1.0	1.0	1.0	0.339497365740524	1.0	1.0	1.0	0.7180679801295409	1.0	1.0	1.0	0.7926365780660759	1.0	1.0	1.0	1.0	0.9105158640348721	1.0	1.0	0.963118688590101	1.0	1.0	1.0	1.0	1.0	1.0	1.0	1.0	1.0	1.0	1.0	0.807518734225681	1.0	1.0	1.0	1.0	1.0	1.0	1.0	1.0	1.0	0.7180679801295409	1.0	1.0	1.0	1.0	1.0	1.0	1.0	1.0	1.0	1.0	1.0	1.0	0.14954050633808802	1.0	1.0	1.0	1.0	1.0	0.14954050633808802	1.0	1.0	0.9863195129230559	1.0	1.0	0.7327484810566309	1.0	1.0	1.0	1.0	1.0	1.0	1.0	0.534819540134909	1.0	1.0	1.0	0.339497365740524	1.0	1.0	1.0	1.0	0.8773485139037259	1.0	1.0	1.0	1.0	1.0	1.0	1.0	1.0	1.0	0.307208214107594	1.0	0.923987782431303	1.0	1.0	1.0	1.0	1.0	1.0	1.0	1.0	1.0	1.0	1.0	1.0	0.7496858275304671	1.0	0.7327484810566309	1.0	1.0	0.549561360792473	1.0	0.549561360792473	0.7926365780660759	1.0	1.0	1.0	1.0	1.0	1.0	1.0	1.0	1.0	1.0	0.549561360792473	1.0	1.0	1.0	1.0	1.0	1.0	1.0	1.0	0.38296958940242	1.0	0.640887884306109	1.0	1.0	1.0	1.0	1.0	1.0	1.0	1.0	1.0	1.0	1.0	0.339497365740524	1.0	1.0	1.0	1.0	1.0	1.0	0.307208214107594	1.0	1.0	1.0	1.0	1.0	1.0	1.0	1.0	1.0	1.0	1.0
Valproic acid	1.0	1.0	1.0	1.0	1.0	1.0	1.0	1.0	1.0	1.0	1.0	1.0	1.0	1.0	1.0	1.0	1.0	1.0	1.0	1.0	1.0	1.0	1.0	1.0	1.0	1.0	1.0	1.0	1.0	1.0	1.0	1.0	1.0	1.0	1.0	1.0	1.0	1.0	1.0	1.0	1.0	1.0	1.0	1.0	1.0	1.0	1.0	1.0	1.0	1.0	1.0	1.0	1.0	1.0	1.0	1.0	1.0	1	1.0	1.0	1.0	1.0	1.0	1.0	1.0	1.0	1.0	1.0	1.0	1.0	1.0	1.0	1.0	1.0	1.0	1.0	1.0	1.0	1.0	1.0	1.0	1.0	1.0	1.0	1.0	1.0	1.0	1.0	1.0	1.0	1.0	1.0	1.0	1.0	1.0	1.0	1.0	1.0	1.0	1.0	1.0	1.0	1.0	1.0	1.0	1.0	1.0	1.0	1.0	1.0	1.0	1.0	1.0	1.0	1.0	1.0	1.0	1.0	1.0	1.0	1.0	1.0	1.0	1.0	1.0	1.0	1.0	1.0	1.0	1.0	1.0	0.9421051899299541	1.0	1.0	1.0	1.0	1.0	1.0	1.0	1.0	1.0	1.0	1.0	1.0	1.0	1.0	1.0	1.0	1.0	1.0	1.0	1.0	1.0	1.0	1.0	1.0	1.0	1.0	1.0	1.0	1.0	1.0	1.0	1.0	1.0	1.0	1.0	1.0	1.0	1.0	1.0	1.0	1.0	1.0	1.0	1.0	1.0	1.0	1.0	1.0	1.0	1.0	1.0	1.0	1.0	1.0	1.0	1.0	1.0	1.0	1.0	1.0	1.0	1.0	1.0	1.0	1.0	1.0	1.0	1.0	1.0	1.0	1.0	1.0	1.0	1.0	1.0	1.0	1.0	1.0	1.0	1.0	1.0	1.0	1.0	1.0	1.0	1.0	1.0	1.0	1.0	1.0	1.0	1.0	1.0	1.0	1.0	1.0	1.0	1.0	1.0	1.0	1.0	1.0	1.0	1.0	1.0	1.0	1.0	1.0	1.0	1.0	1.0	1.0	1.0	1.0	1.0	1.0	1.0	1.0	1.0	1.0	1.0	1.0	1.0	1.0	1.0	1.0	1.0	1.0	1.0	1.0	1.0	1.0	1.0	1.0	1.0	1.0	1.0	1.0	1.0	1.0	1.0	1.0	1.0	1.0	1.0	1.0	1.0	1.0	1.0	1.0	1.0	1.0	1.0	1.0	1.0	1.0	1.0	1.0	1.0	1.0	1.0	1.0	1.0	1.0	1.0	1.0	1.0	1.0	1.0	1.0	1.0	1.0	1.0	1.0	1.0	1.0	1.0	1.0	1.0	1.0	1.0	1.0	1.0	1.0	1.0	1.0	1.0	1.0	1.0	1.0	1.0	1.0	1.0	1.0	1.0	1.0	1.0	1.0	1.0	1.0	1.0	1.0	1.0	1.0	1.0	1.0	1.0	1.0	1.0	1.0	1.0	1.0	1.0	1.0	1.0	1.0	1.0	1.0	1.0	1.0	1.0	1.0	1.0	1.0	1.0	1.0	1.0	1.0	1.0	1.0	1.0	1.0	1.0	1.0	1.0	1.0	1.0	1.0	1.0	1.0	1.0	1.0	1.0	1.0	1.0	1.0	1.0	1.0	1.0	1.0	1.0	1.0	1.0	1.0	1.0	1.0	1.0	1.0	1.0	1.0	1.0	1.0	1.0	1.0	1.0	1.0	1.0	1.0	1.0	1.0	1.0	1.0	1.0	1.0	1.0	1.0	1.0	1.0	1.0	1.0	1.0	1.0	1.0	1.0	1.0	1.0	1.0	1.0	1.0	1.0	1.0	1.0	1.0	1.0	1.0	1.0	1.0	1.0	1.0	1.0	1.0	1.0	1.0	1.0	1.0	1.0	1.0	1.0	1.0	1.0	1.0	1.0	1.0	1.0	1.0	1.0	1.0	1.0	1.0	1.0	1.0	1.0	1.0	1.0	1.0	1.0	1.0	1.0	1.0	1.0	1.0	1.0	1.0	1.0	1.0	1.0	1.0	1.0	1.0	1.0	1.0	1.0	1.0	1.0	1.0	1.0	1.0	1.0	1.0	1.0	1.0	1.0	1.0	1.0	1.0	1.0	1.0	1.0	1.0	1.0	1.0	1.0	1.0	1.0	1.0	1.0	1.0	1.0	1.0	1.0	1.0	1.0	1.0	1.0	1.0	1.0	1.0	1.0	1.0	1.0	1.0	1.0	1.0	1.0	1.0	1.0	1	0.0	1.0	1.0	1.0	1.0	1.0	1.0	1.0	1.0	1.0	1.0	1.0	1.0	1.0	1.0	1.0	1.0	1.0	1.0	1.0	1.0	1.0	1.0	1.0	1.0	1.0	1.0	1.0	1.0	1.0	1.0	1.0	1.0	1.0	1.0	1.0	1.0	1.0	1.0	1.0	1.0	1.0	1.0	1.0	1.0	1.0	1.0	1.0	1.0	1.0	1.0	1.0	1.0	1.0	1.0	1.0	1.0	1.0	1.0	1.0	1.0	1.0	1.0	1.0	1.0	1.0	1.0	1.0	1.0	1.0	1.0	1.0	1.0	1.0	1.0	1.0	1.0	1.0	1.0	1.0	1.0	1.0	1.0	1.0	1.0	1.0	1.0	1.0	1.0	1.0	1.0	1.0	1.0	1.0	1.0	1.0	1.0	1.0	1.0	1.0	1.0	1.0	1.0	1.0	1.0	1.0	1.0	1.0	1.0	1.0	1.0	1.0	1.0	1.0	1.0	1.0	1.0	1.0	1.0	1.0	1.0	1.0	1.0	1.0	1.0	1.0	1.0	1.0	1.0	1.0	1.0	1.0	1.0	1.0	1.0	1.0	1.0	1.0	1.0	1.0	1.0	1.0	1.0	1.0	1.0	1.0	1.0	1.0	1.0	1.0	1.0	1.0	1.0	1.0	1.0	1.0	1.0	1.0	1.0	1.0	1.0	1.0	1.0	1.0	1.0	1.0	1.0	1.0	1.0	1.0	1.0	1.0	1.0	1.0	1.0	1.0	1.0	1.0	1.0	1.0	1.0	1.0	1.0	1.0	1.0	1.0	1.0	1.0	1.0	1.0	1.0	1.0	1.0	1.0	1.0	1.0	1.0	1.0	1.0	1.0	1.0	1.0	1.0	1.0	1.0	1.0	1.0	1.0	1.0	1.0	1.0	1.0	1.0	1.0	1.0	1.0	1.0	1.0	1.0	1.0	1.0	1.0	1.0	1.0	1.0	1.0	1.0	1.0	1.0	1.0	1.0	1.0	1.0	1.0	1.0	1.0	1.0	1.0	1.0	1.0	1.0	1.0	1.0	1.0	1.0	1.0	1.0	1.0	1.0	1.0	1.0	1.0	1.0	1.0	1.0	1.0	1.0	1.0	1.0	1.0	1.0	1.0	1.0	1.0	1.0	1.0	1.0	1.0	1.0	1.0	1.0	1.0	1.0	1.0	1.0	1.0	1.0	1.0	1.0	1.0	1.0	1.0	1.0	1.0	1.0	1.0	1.0	1.0	1.0	1.0	1.0	1.0	1.0	1.0	1.0	1.0	1.0	1.0	1.0	1.0	1.0	1.0	1.0	1.0	1.0	1.0	1.0	1.0	1.0	1.0	1.0	1.0	1.0	1.0	1.0	1.0	1.0	1.0	1.0	1.0	1.0	1.0	1.0	1.0	1.0	1.0	1.0	1.0	1.0	1.0	1.0	1.0	1.0	1.0	1.0	1.0	1.0	1.0	1.0	1.0	1.0	1.0	1.0	1.0	1.0	1.0	1.0	1.0	1.0	1.0	1.0	1.0	1.0	1.0	1.0	1.0	1.0	1.0	1.0	1.0	1.0	1.0	1.0	1.0	1.0	1.0	1.0	1.0	1.0	1.0	1.0	1.0	1.0	1.0	1.0	1.0	1.0	1.0	1.0	1.0	1.0	1.0	1.0	1.0	1.0	1.0	1.0	1.0	1.0	1.0	1.0	1.0	1.0	1.0	1.0	1.0	1.0	1.0	1.0	1.0	1.0	1.0	1.0	1.0	1.0	1.0	1.0	1.0	1.0	1.0	1.0	1.0	1.0	1.0	1.0	1.0	1.0	1.0	1.0	1.0	1.0	1.0	1.0	1.0	1.0	1.0	1.0	1.0	1.0	1.0	1.0	1.0	1.0	1.0	1.0	1.0	1.0	1.0	1.0	1.0	1.0	1.0	1.0	1.0	1.0	1.0	1.0	1.0	1.0	1.0	1.0	1.0	1.0	1.0	1.0	1.0	1.0	1.0	1.0	1.0	1.0	1.0	1.0	1.0	1.0	1.0	1.0	1.0	1.0	1.0	1.0	1.0	1.0	1.0	1.0	1.0	1.0	1.0	1.0	1.0	1.0	1.0	1.0	1.0	1.0	1.0	1.0	1.0	1.0	1.0	1.0	1.0	1.0	1.0	1.0	1.0	1.0	1.0	1.0	1.0	1.0	1.0	1.0	1.0	1.0	1.0	1.0	1.0	1.0	1.0	1.0	1.0	1.0	1.0	1.0	1.0	1.0	1.0	1.0	1.0	1.0	1.0	1.0	1.0	1.0	1.0	1.0	1.0	1.0	1.0	1.0	1.0	1.0	1.0	1.0	1.0	1.0	1.0	1.0	1.0	1.0	1.0	1.0	1.0	1.0	1.0	1.0	1.0	1.0	1.0	1.0	1.0	1.0	1.0	1.0	1.0	1.0	1.0	1.0	1.0	1.0	1.0	1.0	1.0	1.0	1.0	0.0	1.0	1.0	1.0	1.0	1.0	1.0	1.0	1.0	1.0	1.0	1.0	1.0	1.0	1.0	1.0	1.0	1.0	1.0	1.0	1.0	1.0	1.0	1.0	1.0	1.0	1.0	1.0	1.0	1.0	1.0	1.0	1.0	1.0	1.0	1.0	1.0	1.0	1.0	1.0	1.0	1.0	1.0	1.0	1.0	1.0	1.0	1.0	1.0	1.0	1.0	1.0	1.0	1.0	1.0	1.0	1.0	1.0	1.0	1.0	1.0	1.0	1.0	1.0	1.0	1.0	1.0	1.0	1.0	1.0	1.0	1.0	1.0	1.0	1.0	1.0	1.0	1.0	1.0	1.0	1.0	1.0	1.0	1.0	1.0	1.0	1.0	1.0	1.0	1.0	1.0	1.0	1.0	1.0	1.0	1.0	1.0	1.0	1.0	1.0	1.0	1.0	1.0	1.0	1.0	1.0	1.0	1.0	1.0	1.0	1.0	1.0	1.0	1.0	1.0	1.0	1.0	1.0	1.0	1.0	1.0	1	1.0	1.0	1.0	1.0	1.0	1.0	1.0	1.0	1.0	1.0	1.0	1.0	1.0	1.0	1.0	1.0	1.0	1.0	1.0	1.0	1.0	1.0	1.0	1.0	1.0	1.0	1.0	1.0	1.0	1.0	1.0	1.0	1.0	1.0	1.0	1.0	1.0	1.0	1.0	1.0	1.0	1.0	1.0	1.0	1.0	1.0	1.0	1.0	1.0	1.0	1.0	1.0	1.0	1.0	1.0	1.0	1.0	1.0	1.0	1.0	1.0	1.0	1.0	1.0	1.0	1.0	1.0	1.0	1.0	1.0	1.0	1.0	1.0	1.0	1.0	1.0	1.0	1.0	1.0	1.0	1.0	1.0	1.0	1.0	1.0	1.0	1.0	1.0	1.0	1.0	1.0	1.0	1.0	1.0	1.0	1.0	1.0	1.0	1.0	1.0	1.0	1.0	1.0	1.0	1.0	1.0	1.0	1.0	1.0	1.0	1.0	1.0	1.0	1.0	1.0	1.0	1.0	1.0	1.0	1.0	1.0	1.0	1.0	1.0	1.0	1.0	1.0	1.0	1.0	1.0	1.0	1.0	1.0	1.0	1.0	1.0	1.0	1.0	1.0	1.0	1.0	1.0	1.0	1.0	1.0	1.0	1.0	1.0	1.0	1.0	1.0	1.0	1.0	1.0	1.0	1.0	1.0	1.0	1.0	1.0	1.0	1.0	1.0	1.0	1.0	1.0	1.0	1.0	1.0	1.0	1.0	1.0	1.0	1.0	1.0	1.0	1.0	1.0	1.0	1.0	1.0	1.0	1.0	1.0	1.0	1.0	1.0	1.0	1.0	1.0	1.0	1.0	1.0	1.0	1.0	1.0	1.0	1.0	1.0	1.0	1.0	1.0	1.0	1.0	1.0	1.0	1.0	1.0	1.0	1.0	1.0	1.0	1.0	1.0	1.0	1.0	1.0	1.0	1.0	1.0	0.9421051899299541	1.0	1.0	1.0	1.0	1.0	1.0	1.0	1.0	1.0	1.0	1.0	1.0	1.0	1.0	1.0	1.0	1.0	1.0	1.0	1.0	1.0	1.0	1.0	1.0	1.0	1.0	1.0	1.0	1.0	1.0	1.0	1.0	1.0	1.0	1.0	1.0	1.0	1.0	1.0	1.0	1.0	1.0	1.0	1.0	1.0	1.0	1.0	1.0	1.0	1.0	1.0	1.0	1.0	1.0	1.0	1.0	1.0	1.0	1.0	1.0	1.0	1.0	1.0	1.0	1.0	1.0	1.0	1.0	1.0	1.0	1.0	1.0	1.0	1.0	1.0	1.0	1.0	1.0	1.0	1.0	1.0	1.0	1	1.0	1.0	1.0	1.0	1.0	1.0	0.0	1.0	1.0	1.0	1.0	1.0	1.0	1.0	1.0	1.0	1.0	1.0	1.0	1.0	1.0	1.0	1.0	1.0	1.0	1.0	1.0	1.0	1.0	1.0	1.0	1.0	1.0	1.0	1.0	1.0	1.0	1.0	1.0	1.0	1.0	1.0	1.0	1.0	1.0	1.0	1.0	1.0	1.0	1.0	1.0	1.0	1.0	1.0	1.0	1.0	1.0	1.0	1.0	1.0	1.0	1.0	1.0	1.0	1.0	1.0	1.0	1.0	1.0	1.0	1.0	1.0	1.0	1.0	1.0	1.0	1.0	1.0	1.0	1.0	1.0	1.0	1.0	1.0	1.0	1.0	1.0	1.0	1.0	1.0	1.0	1.0	1.0	1.0	1.0	1.0	1.0	1.0	1.0	1.0	1.0	1.0	1.0	1.0	1.0	1.0	1.0	1.0	1.0	1.0	1.0	1.0	0.9421051899299541	1.0	1.0	1.0	1.0	1.0	1.0	1.0	1.0	1.0	1.0	1.0	1.0	1.0	1.0	1.0	1.0	1.0	1.0	1.0	1.0	1.0	1.0	1.0	1.0	1.0	1.0	1.0	1.0	1.0	1.0	1.0	1.0	1.0	1.0	1.0	1.0	1.0	1.0	1.0	1.0	1.0	1.0	1.0	1.0	1.0	1.0	1.0	1.0	1.0	1.0	1.0	1.0	1.0	1.0	1.0	1.0	1.0	1.0	1.0	1.0	1.0	1.0	1.0	1.0	1.0	1.0	1.0	1.0	1.0	1.0	1.0	1.0	1.0	1.0	1.0	1.0	1.0	1.0	1.0	1.0	1.0	1.0	1.0	1.0	1.0	1.0	1.0	1.0	1.0	1.0	1.0	1.0	1.0	1.0	1.0	1.0	1.0	1.0	1.0	1.0	1.0	1.0	1.0	1.0	1.0	1.0	1.0	1.0	1.0	1.0	1.0	1.0	1.0	1.0	1.0	1.0	1.0	1.0	1.0	1.0	1.0	1.0	1.0	1.0	1.0	1.0	1.0	1.0	1.0	1.0	1.0	1.0	1.0	1.0	1.0	1.0	1.0	1.0	1.0	1.0	1.0	1.0	1.0	1.0	1.0	1.0	1.0	1.0	1.0	1.0	1.0	1.0	1.0	1.0	0.0	1.0	1.0	1.0	1.0	1.0	1.0	1.0	1.0	1.0	1.0	1.0	1.0	1.0	1.0	1.0	1.0	1.0	1.0	1.0	1.0	1.0	1.0	1.0	1.0	1.0	1.0	1.0	1.0	1.0	1.0	1.0	1.0	1.0	1.0	1.0	1.0	1.0	1.0	1.0	1.0	1.0	1.0	1.0	1.0	1.0	1.0	1.0	1.0	1.0	1.0	1.0	1.0	1.0	1.0	1.0	1.0	1.0	1.0	1.0	1.0	1.0	1.0	1.0	1.0	1.0	1.0	1.0	1.0	1.0	1.0	1.0	1.0	1.0	1.0	1.0	1.0	1.0	1.0	1.0	1.0	1.0	1.0	1.0	1.0	1.0	1.0	1.0	1.0	1.0	1.0	1.0	1.0	1.0	1.0	1.0	1.0	1.0	1.0	1.0	1.0	1.0	1.0	1.0	1.0	1.0	1.0	1.0	1.0	1.0	1.0	1.0	1.0	1.0	1.0	1.0	1.0	1.0	1	1.0	1.0	1	1.0	1.0	1.0	1.0	1.0	1.0	1.0	1.0	1.0	1.0	1.0	1.0	1.0	1.0	1.0	1.0	1.0	1.0	1.0	1.0	1.0	1.0	1.0	1.0	1.0	1.0	1.0	1.0	1.0	1.0	1.0	1.0	1.0	1.0	1.0	1.0	1.0	1.0	1.0	1.0	1.0	1.0	1.0	1.0	1.0	1.0	1.0	1.0	1.0	1.0	1.0	1.0	1.0	1.0	1.0	1.0	1.0	1.0	1.0	1.0	1.0	1.0	1.0	1.0	1.0	1.0	1.0	1.0	1.0	1.0	1.0	1.0	1.0	1.0	1.0	1.0	1.0	1.0	1.0	1.0	1.0	1.0	1.0	1.0	1.0	1.0	1.0	1.0	1.0	1.0	1.0	1.0	1.0	1.0	1.0	1.0	1.0	1.0	1.0	1.0	1.0	1.0	1.0	1.0	1.0	1.0	1.0	1.0	1.0	1.0	1.0	1.0	1.0	1.0	1.0	1.0	1.0	1.0	1.0	1.0	1.0	1.0	1.0	1.0	1.0	1.0	1.0	1.0	1.0	1.0	1.0	1.0	1.0	1.0	1.0	1.0	1.0	1.0	1.0	1.0	1.0	1.0	1.0	1.0	1.0	1.0	1.0	1.0	1.0	1.0	1.0	1.0	1.0	1.0	1.0	1.0	1.0	1.0	1.0	1.0	1.0	1.0	1.0	1.0	1.0	1.0	1.0	1.0	1.0	1.0	1.0	1.0	1.0	1.0	1.0	1.0	1.0	1.0	1.0	1.0	1.0	1.0	1.0	1.0	1.0	1.0	1.0	1.0	1.0	1.0	1.0	1.0	1.0	1.0	1.0	1.0	1.0	1.0	1.0	1.0	1.0	1.0	1.0	1.0	1.0	1.0	1.0	1.0	1.0	1.0	1	1.0	1.0	1.0	1.0	1.0	1.0	1.0	1.0	1.0	1.0	1.0	1.0	1.0	1.0	1.0	1.0	1.0	1.0	1.0	1.0	1.0	1.0	1.0	1.0	1.0	1.0	1.0	1.0	1.0	1.0	1.0	1.0	1.0	1.0	1.0	1.0	1.0	1.0	1.0	1.0	1.0	1.0	1.0	1.0	1.0	1.0	1.0	1.0	1.0	1.0	1.0	1.0	1.0	1.0	1.0	1.0	1.0	1.0	1.0	1.0	1.0	1.0	1.0	1.0	1.0	1.0	1.0	1.0	1.0	1.0	1.0	1.0	1.0	1.0	1.0	1.0	1.0	1.0	1.0	1.0	1.0	1.0	1.0	1.0	1.0	1.0	1.0	1.0	1.0	1.0	1.0	1.0	1.0	1.0	1.0	1.0	1.0	1.0	1.0	1.0	1.0	1.0	1.0	1.0	1.0	1.0	1.0	1.0	1.0	1.0	1.0	1.0	1.0	1.0	1.0	1.0	1.0	1.0	1.0	1.0	1.0	1.0	1.0	1.0	1.0	1.0	1.0	1.0	1.0	1.0	1.0	1.0	1.0	1.0	1.0	1.0	1.0	1.0	1.0	1.0	1.0	1.0	1.0	1.0	1.0	1.0	1.0	1.0	1.0	1.0	1.0	1.0	1.0	1.0	1.0	1.0	1.0	1.0	1.0	1.0	1.0	1.0	1.0	1.0	1.0	1.0	1.0	1.0	1.0	1.0	1.0	1.0	1.0	1.0	1.0	1.0	1.0	1.0	1.0	1.0	1.0	1.0	1.0	1.0	1.0	1.0	1.0	1.0	1.0	1.0	1.0	1.0	1.0	1.0	1.0	1.0	1.0	1.0	1.0	1.0	0.0	1.0	1.0	1.0	1.0	1.0	1.0	1.0	1.0	1.0	1.0	1.0	1.0	1.0	1.0	1.0	1.0	1.0	1.0	1.0	1.0	1.0	1.0	1.0	1.0	1.0	1.0	1.0	1.0	1.0	1.0	1.0	1.0	1.0	1.0	1.0	1.0
Domperidone	1.0	1.0	0.136897715841871	0.48372149116207896	0.842470545506984	1.0	0.998783565259562	1.0	1.0	1.0	0.0615755026098009	1.0	0.584054430414798	1.0	1.0	0.439448427251675	1.0	0.662019863194022	0.6089097659836851	0.690431699475854	0.0273867787770335	1.0	0.28975803846557396	1.0	0.167634375432376	0.0	0.463426587823576	0.0	1.0	0.271286834796588	1.0	1.0	1.0	1.0	0.09830662851443	0.0750681426239007	0.16065131131570498	1.0	0.16065131131570498	1.0	1.0	0.0460687134440075	1.0	1.0	0.41153788538606895	0.0615755026098009	1.0	1.0	1.0	0.131578937141059	1.0	1.0	1.0	0.0	0.0273867787770335	1.0	0.538961779136132	1	0.20999305145348898	0.311317214611	1.0	0.0460687134440075	0.266084431401223	1.0	0.0750681426239007	0.251806917124135	0.136897715841871	0.0273867787770335	0.7998247986180071	0.22933427213484897	0.0460687134440075	0.0862733690412046	0.0	0.506987417407604	0.577947266352254	0.4359355634637321	0.0	1.0	0.6009210752847889	1.0	1.0	1.0	0.0750681426239007	1.0	1.0	0.167634375432376	0.7650985958605858	0.8902360638932009	1.0	1.0	0.0862733690412046	0.152710317569693	0.402663683619995	1.0	0.58148344153771	0.0273867787770335	1.0	1.0	0.7545178733509821	0.46725613883692696	0.0273867787770335	0.7672135084368271	0.524606138244058	1.0	1.0	1.0	1.0	1.0	0.251806917124135	1.0	1.0	0.0	1.0	0.0	0.0	0.0750681426239007	0.10740612914511699	0.0	1.0	1.0	0.131578937141059	0.0	0.0273867787770335	1.0	0.7147004889123809	0.22933427213484897	1.0	1.0	1.0	0.304150182382552	1.0	0.0	0.0	0.0	0.0273867787770335	1.0	0.518488804762387	1.0	0.6009210752847889	1.0	1.0	1.0	0.18313059847450502	1.0	0.5739499236126501	0.77795975476274	1.0	0.241336244099704	0.0460687134440075	1.0	0.0	1.0	0.17346010401472098	0.11648904975950601	1.0	0.950229831612889	1.0	0.0750681426239007	0.0	1.0	0.47913437968251293	0.245385537842221	0.0	0.0	0.0273867787770335	0.47913437968251293	0.28476731181762105	0.16065131131570498	0.28476731181762105	0.439448427251675	0.0273867787770335	1.0	0.28086611284113105	0.09830662851443	0.42626398757486406	0.0	0.28086611284113105	1.0	0.0	1.0	0.0	0.19123930137467002	0.152710317569693	0.690431699475854	0.541871436121445	0.0273867787770335	1.0	0.0615755026098009	0.42626398757486406	1.0	0.682880252118996	0.0	0.245385537842221	0.0460687134440075	0.49434952668218607	1.0	1.0	1.0	0.0	0.0	0.0460687134440075	0.0	0.0273867787770335	1.0	0.09830662851443	1.0	1.0	0.867479246055325	0.09830662851443	1.0	1.0	0.26099428854181	0.0	1.0	0.340687485657329	0.8014506081922191	0.0	0.97686921907866	1.0	1.0	0.271286834796588	1.0	1.0	0.8718324852961691	1.0	0.6633894735937079	0.7187371709378829	1.0	0.616103805978911	0.7099544427118929	0.852981962461956	1.0	0.0750681426239007	0.783396388007244	1.0	1.0	1.0	0.0460687134440075	0.152710317569693	1.0	0.43378384231534795	0.0	0.0	1.0	0.418574587037844	0.0750681426239007	1.0	0.28476731181762105	0.29895933610470504	0.0460687134440075	0.322884490075003	0.5753314136976839	0.0273867787770335	0.245385537842221	1.0	1.0	0.545373038438454	1.0	1.0	0.6081262027658211	0.0	0.0	0.50409909092566	0.37523393055531606	0.17346010401472098	1.0	0.136897715841871	0.0	0.0273867787770335	0.131578937141059	1.0	1.0	0.0	0.0615755026098009	1.0	1.0	0.9551459276880581	1.0	0.0273867787770335	0.902287638281111	1.0	0.17346010401472098	0.0	1.0	0.17736199588935997	0.10740612914511699	1.0	1.0	1.0	0.17736199588935997	0.5753314136976839	0.22320359879880602	1.0	0.0460687134440075	1.0	0.7147004889123809	0.167634375432376	1.0	0.0615755026098009	1.0	1.0	0.144753678350314	1.0	0.0	0.0	0.0	1.0	1.0	0.0862733690412046	1.0	1.0	0.25693777907180604	1.0	0.39870663328093797	0.27613427980705896	1.0	0.0	0.17346010401472098	0.17346010401472098	0.0615755026098009	1.0	0.09830662851443	0.22933427213484897	0.251806917124135	0.0	0.0460687134440075	1.0	1.0	0.0	1.0	0.0	0.09830662851443	1.0	1.0	0.326823821544328	1.0	0.741314785241645	1.0	0.9631186885901021	0.0273867787770335	1.0	0.0750681426239007	0.379773662135837	1.0	1.0	0.0	0.167634375432376	1.0	1.0	0.136897715841871	0.0	1.0	1.0	0.9108952337150171	1.0	1.0	0.0	0.09830662851443	0.167634375432376	1.0	1.0	1.0	1.0	0.4228590951500779	0.0	0.37523393055531606	1.0	1.0	1.0	1.0	1.0	1.0	0.8014506081922191	1.0	0.39870663328093797	0.28086611284113105	1.0	1.0	1.0	1.0	0.49434952668218607	0.681311703445513	0.38815786456611207	1.0	0.10740612914511699	0.0	1.0	0.6916160453132839	0.531833574960458	0.475108398365659	0.0273867787770335	1.0	1.0	1.0	0.629351248754839	1.0	0.0	1.0	1.0	0.0	0.6993217796398822	0.125800396281453	1.0	1.0	1.0	0.0750681426239007	1.0	1.0	0.0615755026098009	0.19123930137467002	0.0	0.294165959057834	0.216901094778671	0.639991537614754	0.46725613883692696	1.0	0.30753433747713504	1.0	0.17736199588935997	0.5922664486506899	0.821944702473163	1.0	0.17346010401472098	0.616103805978911	1.0	0.18313059847450502	0.09830662851443	0.125800396281453	0.167634375432376	0.0273867787770335	0.595698818287271	0.0460687134440075	1.0	1.0	0.0	1.0	0.17736199588935997	1.0	1.0	0.271286834796588	1.0	0.0	0.689236100946381	1.0	0.77795975476274	0.28975803846557396	0.415356997564308	1.0	0.0	1.0	0.0460687134440075	0.8270240176610771	0.136897715841871	0.0460687134440075	0.541871436121445	1.0	1.0	1.0	1.0	1.0	0.0	0.0	0.739405967739341	0.0862733690412046	1.0	0.7243665928032859	1.0	0.632221073059247	1.0	0.17346010401472098	0.982010197974871	0.0	0.0	0.524606138244058	0.136897715841871	1.0	0.0	0.0	0.0	1.0	1.0	0.0	0.35019945106725797	0.136897715841871	1.0	0.11648904975950601	1.0	0.340687485657329	0.10740612914511699	1.0	0.0	1.0	1.0	0.0	1.0	1.0	0.318866371976292	0.0615755026098009	0.7520130119174809	0.0	0.17736199588935997	0.6430912357767989	0.39870663328093797	0.0	1.0	0.0	0.326823821544328	0.6089097659836851	0.0	1.0	0.245385537842221	0.875506808751427	0.612198318366037	0.931004748695508	1.0	0.500581265097111	1.0	1.0	1	1.0	0.622919372121805	0.28086611284113105	0.7650985958605858	0.0615755026098009	0.44663646804517604	0.17736199588935997	1.0	0.5894454931647309	1.0	0.7925005031170429	0.0	0.0273867787770335	1.0	1.0	0.0750681426239007	1.0	0.0273867787770335	0.0273867787770335	0.8996811984579541	1.0	0.8996811984579541	0.0	0.0862733690412046	0.0	0.0862733690412046	0.879496933637141	1.0	1.0	0.22933427213484897	0.0750681426239007	1.0	1.0	0.541871436121445	0.0460687134440075	0.0750681426239007	0.0	0.0	1.0	0.266084431401223	0.518488804762387	0.10740612914511699	1.0	1.0	0.7570116757936058	1.0	0.11648904975950601	1.0	0.09830662851443	0.534795950705653	1.0	0.131578937141059	0.0	0.326823821544328	0.8838038439232521	0.17736199588935997	0.0273867787770335	1.0	1.0	0.0862733690412046	0.17346010401472098	1.0	1.0	1.0	0.9631186885901021	0.17346010401472098	1.0	0.749830275666795	0.0460687134440075	0.245385537842221	1.0	0.839231634707717	1.0	1.0	1.0	0.0273867787770335	0.345346477247052	0.865779860153283	1.0	0.10740612914511699	0.335716771467247	0.11648904975950601	0.241336244099704	0.0	0.7594944923223861	0.0273867787770335	0.10740612914511699	0.131578937141059	0.0	0.57097284238179	0.131578937141059	1.0	0.42626398757486406	1.0	0.0	1.0	0.0460687134440075	0.35525358866104206	0.11648904975950601	1.0	0.0273867787770335	1.0	0.616103805978911	0.0	0.25693777907180604	0.43378384231534795	1.0	0.0273867787770335	0.28975803846557396	0.867479246055325	1.0	0.606061393103474	0.9607572538321899	1.0	0.28476731181762105	1.0	0.565263113957971	1.0	0.8445930798068059	0.0273867787770335	0.11648904975950601	0.17736199588935997	1.0	0.144753678350314	1.0	1.0	0.17736199588935997	0.0273867787770335	0.0862733690412046	0.39497193529709707	0.5676587379898559	0.216901094778671	1.0	1.0	0.10740612914511699	1.0	0.595698818287271	0.0	0.606061393103474	0.0615755026098009	1.0	0.0750681426239007	0.0615755026098009	1.0	0.506987417407604	0.8718324852961691	1.0	0.17736199588935997	0.09830662851443	1.0	0.528232389729512	0.11648904975950601	0.125800396281453	0.125800396281453	0.10740612914511699	0.197299516215703	0.0	1.0	1.0	0.0	1.0	0.0	0.659659452515057	0.0615755026098009	1.0	0.0460687134440075	1.0	0.0273867787770335	1.0	0.689236100946381	0.0	1.0	0.31574842686662496	1.0	1.0	1.0	1.0	0.20999305145348898	1.0	0.8818283175884641	1.0	0.20312329557011802	1.0	1.0	0.19123930137467002	1.0	1.0	0.0	1.0	0.415356997564308	1.0	0.271286834796588	0.17736199588935997	0.5753314136976839	0.9551459276880581	0.0273867787770335	0.524606138244058	0.6387955833276929	0.9467320760157449	0.0460687134440075	0.335716771467247	1.0	0.0615755026098009	0.682880252118996	0.8445930798068059	1.0	1.0	1.0	1.0	0.0750681426239007	0.868125775977121	0.241336244099704	0.5676587379898559	0.6081262027658211	1.0	0.27613427980705896	1.0	0.0	1.0	0.0	0.18313059847450502	0.531833574960458	0.0	0.0862733690412046	0.0460687134440075	0.586603338872114	0.39227141843024105	1.0	1.0	0.0	0.689236100946381	0.856111815595577	0.8718324852961691	0.136897715841871	1.0	0.0460687134440075	0.22320359879880602	1.0	0.0	1.0	1.0	1.0	1.0	1.0	0.369584774936858	0.868125775977121	0.11648904975950601	0.47105259496497703	1.0	1.0	0.0	1.0	1.0	1.0	1.0	0.241336244099704	0.136897715841871	1.0	0.5150839662756359	1.0	0.7570116757936058	0.17346010401472098	0.690431699475854	1.0	0.0	1.0	0.7187371709378829	0.125800396281453	0.0273867787770335	0.681311703445513	1.0	1.0	1.0	0.0	0.5753314136976839	0.8856453019318008	0.0750681426239007	0.11648904975950601	0.0	1.0	0.5894454931647309	0.8856453019318008	1.0	1.0	1.0	1.0	1.0	0.415356997564308	1.0	0.9031391074705402	1.0	0.741314785241645	1.0	0.38815786456611207	0.7975067447889301	0.0	0.0750681426239007	1.0	0.8902360638932009	0.10740612914511699	0.545373038438454	0.0273867787770335	0.0460687134440075	0.28086611284113105	1.0	0.09830662851443	0.131578937141059	0.606061393103474	0.144753678350314	0.0	0.49822870621295795	0.266084431401223	1.0	1.0	1.0	1.0	0.322884490075003	1.0	0.402663683619995	1.0	0.6430912357767989	0.9491886875986	1.0	1.0	1.0	0.69785569624441	0.144753678350314	1.0	0.0862733690412046	1.0	1.0	0.9624788293840699	1.0	0.39497193529709707	1.0	0.11648904975950601	1.0	0.31574842686662496	1.0	0.0615755026098009	0.31574842686662496	1.0	0.245385537842221	0.7243665928032859	1.0	0.6009210752847889	0.17346010401472098	0.26099428854181	0.6633894735937079	0.716068963042	1.0	1.0	1.0	0.42626398757486406	0.17736199588935997	1.0	1.0	1.0	0.0	0.10740612914511699	1.0	0.548540613695791	1.0	0.11648904975950601	1.0	1.0	0.167634375432376	1.0	0.5150839662756359	1.0	0.0273867787770335	1.0	1.0	0.9108952337150171	0.80204634974977	1.0	0.0	0.5676587379898559	1.0	0.11648904975950601	1.0	1.0	0.0	1.0	0.26099428854181	0.167634375432376	0.0	1.0	0.812159646491341	0.0615755026098009	1.0	1.0	0.0615755026098009	1.0	0.0	0.18313059847450502	0.16065131131570498	0.0	0.6860642268409489	0.09830662851443	0.0	0.637264489907187	0.25693777907180604	0.245385537842221	1.0	0.948499569047125	1.0	0.20312329557011802	0.0	1.0	1.0	0.7473026907644041	1.0	1.0	0.898465439987696	0.20312329557011802	0.17736199588935997	1.0	1.0	0.0	0.0	0.909016972143915	1.0	1.0	0.125800396281453	0.0615755026098009	1.0	1.0	1.0	0.0273867787770335	0.0	0.0615755026098009	1.0	1.0	0.0	0.11648904975950601	0.0750681426239007	0.125800396281453	0.671626881278871	0.136897715841871	0.383992276991829	1.0	1.0	0.0750681426239007	1.0	0.11648904975950601	0.22933427213484897	0.924478937808318	0.4359355634637321	0.0	0.26099428854181	1.0	0.565263113957971	0.0273867787770335	1.0	0.11648904975950601	1.0	0.0	0.16065131131570498	0.0	1.0	1.0	0.304150182382552	0.23620766574907298	0.0273867787770335	0.10740612914511699	0.57097284238179	1.0	1.0	0.418574587037844	1.0	0.0	1.0	1.0	0.11648904975950601	1.0	1.0	1.0	1.0	0.6633894735937079	0.36025667435993897	0.271286834796588	0.0615755026098009	0.0273867787770335	0.144753678350314	1.0	0.5922664486506899	0.17346010401472098	1.0	1.0	0.6089097659836851	0.0273867787770335	1.0	0.598795671565649	1.0	1.0	0.33167748259706603	0.6916160453132839	1.0	0.702408342911429	0.09830662851443	1.0	1.0	0.0	0.0750681426239007	0.152710317569693	1.0	0.345346477247052	0.7520130119174809	1.0	0.57097284238179	1.0	0.131578937141059	0.548540613695791	0.6081262027658211	0.35525358866104206	0.197299516215703	0.0273867787770335	0.20312329557011802	0.125800396281453	1.0	0.44663646804517604	0.10740612914511699	0.749830275666795	1.0	0.335716771467247	0.369584774936858	0.18313059847450502	1.0	0.335716771467247	1.0	0.486802073823988	1.0	0.0	0.0862733690412046	0.10740612914511699	0.0615755026098009	1.0	1.0	1.0	1.0	0.47913437968251293	0.0	0.379773662135837	1.0	0.0	1.0	0.662019863194022	0.4228590951500779	0.17346010401472098	1.0	0.39227141843024105	0.0	0.0862733690412046	0.491334422886456	0.0	1.0	1.0	1.0	1.0	1.0	0.0	0.27613427980705896	1.0	1.0	1.0	0.0460687134440075	0.0460687134440075	1.0	1.0	0.0862733690412046	1.0	0.0	0.0	0.702408342911429	0.0615755026098009	0.0460687134440075	0.19123930137467002	1.0	0.0750681426239007	1.0	1.0	1.0	0.0	1.0	1.0	0.144753678350314	0.304150182382552	0.10740612914511699	0.0273867787770335	0.690431699475854	0.637264489907187	1.0	0.7706634755769959	0.379773662135837	0.16065131131570498	0.241336244099704	0.0862733690412046	0.9031391074705402	0.0	1.0	1.0	0.5150839662756359	0.442639898760743	1.0	0.125800396281453	0.5150839662756359	1.0	1.0	0.10740612914511699	0.0	1.0	0.0	1.0	0.0273867787770335	0.524606138244058	1.0	1.0	1.0	0.0	0.7810198465740551	1.0	0.318866371976292	0.0	1.0	0.598795671565649	0.500581265097111	0.0460687134440075	0.27613427980705896	0.0273867787770335	0.0273867787770335	0.28975803846557396	1.0	0.0273867787770335	0.39227141843024105	1.0	0.6732572096071129	1.0	1.0	0.0	0.0	0.0	0.55758319448674	0.18313059847450502	0.17736199588935997	0.311317214611	1.0	0.304150182382552	0.0460687134440075	0.152710317569693	1.0	1.0	0.0750681426239007	0.9229962825184391	0.17736199588935997	1.0	1.0	0.463426587823576	0.245385537842221	1.0	0.639991537614754	1.0	1.0	0.0	0.0	0.8856453019318008	0.0	0.0460687134440075	1.0	1.0	0.7099544427118929	1.0	0.993694191510095	0.8140674040502129	0.125800396281453	0.266084431401223	1.0	1.0	0.8102422375451559	0.136897715841871	0.28975803846557396	1.0	1.0	1.0	0.7428786443892109	0.144753678350314	1.0	1	0.10740612914511699	0.131578937141059	0.39227141843024105	0.11648904975950601	1.0	0.28086611284113105	1.0	0.245385537842221	1.0	0.18313059847450502	1.0	0.241336244099704	0.0273867787770335	0.11648904975950601	1.0	1.0	0.49822870621295795	1.0	0.0460687134440075	1.0	1.0	0.10740612914511699	0.10740612914511699	0.20312329557011802	1.0	0.7955195988692709	0.294165959057834	0.0750681426239007	0.6993217796398822	1.0	1.0	0.431028518268606	0.0615755026098009	0.668354507919209	1.0	1.0	1.0	0.0	1.0	0.16065131131570498	1.0	0.9878586428625359	0.131578937141059	0.379773662135837	0.0	1.0	0.152710317569693	0.22320359879880602	0.0	0.18313059847450502	1.0	0.626463809160584	1.0	0.322884490075003	1.0	0.136897715841871	0.0862733690412046	1.0	1.0	0.131578937141059	0.131578937141059	0.0273867787770335	1.0	0.28476731181762105	1.0	1.0	0.0	0.28975803846557396	0.500581265097111	0.818195739062341	0.0	0.125800396281453	0.326823821544328	1.0	1.0	1.0	0.8501924884733729	1.0	0.131578937141059	0.0273867787770335	0.9796226532457479	0.241336244099704	0.167634375432376	1.0	1.0	0.0	0.7454296764309419	1.0	1.0	0.0460687134440075	0.0273867787770335	1.0	1.0	1.0	0.25693777907180604	1.0	0.29895933610470504	1.0	1.0	0.0	1.0	0.383992276991829	0.8775058249446659	0.0	0.16065131131570498	0.8731523836661871	0.577947266352254	1.0	0.0273867787770335	0.0	0.27613427980705896	0.91638836236939	0.0	0.551062653277364	1.0	0.0460687134440075	0.216901094778671	0.586603338872114	0.637264489907187	0.245385537842221	0.0862733690412046	1.0	1.0	0.8159655829100451	0.0273867787770335	0.19123930137467002	0.0	0.0	1.0	0.0862733690412046	1.0	0.0	0.28086611284113105	1.0	1.0	0.0750681426239007	0.136897715841871	0.0	1.0	0.0	0.0460687134440075	0.0273867787770335	0.7120057656613471	0.20999305145348898	0.839231634707717	0.7187371709378829	0.0	0.26099428854181	0.311317214611	0.0	0.125800396281453	0.0862733690412046	1.0	1.0	0.8856453019318008	0.17346010401472098	0.7706634755769959	0.0	0.0862733690412046	0.0615755026098009	0.136897715841871	1.0	0.0	1.0	0.402663683619995	1.0	0.09830662851443	1.0	0.22320359879880602	0.144753678350314	0.7734313349643291	0.918597766764715	1.0	0.20312329557011802	0.0	0.0	0.136897715841871	1.0	0.829894149938297	0.09830662851443	0.20312329557011802	0.0	1.0	0.577947266352254	0.0750681426239007	1.0	1.0	1.0	1.0	0.6916160453132839	0.28476731181762105	0.0	0.09830662851443	1.0	1.0	0.23620766574907298	0.524606138244058	1.0	1.0	0.0	1.0	0.266084431401223	1.0	1.0	1.0	0.18313059847450502	1.0	0.136897715841871	0.241336244099704	0.318866371976292	0.47105259496497703	0.5922664486506899	1.0	0.0	0.216901094778671	0.45031443040677205	1.0	0.402663683619995	0.0750681426239007	0.167634375432376	0.266084431401223	0.28086611284113105	0.0	0.0	0.0	0.0615755026098009	0.8640722348044421	0.681311703445513	0.4359355634637321	1.0	1.0	1.0	1.0	0.167634375432376	0.136897715841871	1.0	0.46725613883692696	0.11648904975950601	0.0460687134440075	1.0	1.0	1.0	1.0	0.0750681426239007	0.0750681426239007	1.0	1.0	0.26099428854181	0.0	0.144753678350314	1.0	0.6633894735937079	0.0273867787770335	0.11648904975950601	0.311317214611	0.865779860153283	0.20312329557011802	1.0	0.706906163819604	1.0	0.0615755026098009	1.0	0.17736199588935997	1.0	1.0	0.852981962461956	0.0273867787770335	0.136897715841871	0.0615755026098009	1.0	1.0	0.0273867787770335	1.0	0.6009210752847889	1.0	0.167634375432376	1.0	0.144753678350314	0.0460687134440075	0.0460687134440075	1.0	1.0	1.0	1.0	1.0	0.0	0.197299516215703	0.0	0.0460687134440075	1.0	0.0	0.18313059847450502	0.0615755026098009	1.0	1.0	0.131578937141059	1.0	1.0	0.0862733690412046	0.0273867787770335	1.0	0.637264489907187	1.0	1	1.0	0.26099428854181	0.17736199588935997	0.0460687134440075	1.0	1.0	0.39497193529709707	0.0273867787770335	0.30753433747713504	0.131578937141059	1.0	1.0	0.0	1.0	1.0	0.0615755026098009	0.0	1.0	0.11648904975950601	0.152710317569693	1.0	0.326823821544328	0.131578937141059	1.0	1.0	1.0	0.23620766574907298	0.383992276991829	0.0	1.0	0.0	0.637264489907187	0.57097284238179	1.0	0.46013904079233897	0.6787501368371421	0.17736199588935997	0.622919372121805	1.0	0.80204634974977	0.125800396281453	1.0	0.0	1.0	1.0	1.0	1.0	1.0	1.0	0.0615755026098009	0.0	0.0273867787770335	0.486802073823988	1.0	1.0	0.97483168211525	1.0	1.0	1.0	0.49434952668218607	1.0	0.10740612914511699	1.0	1.0	0.22933427213484897	0.909016972143915	0.0	0.0	0.0	0.311317214611	0.245385537842221	1.0	1.0	1.0	1.0	0.0	0.665069389191058	0.136897715841871	1.0	0.0	0.340687485657329	0.16065131131570498	0.136897715841871	0.125800396281453	1.0	0.577947266352254	0.0	0.0862733690412046	0.652944191040564	1.0	1.0	1.0	1.0	1.0	0.144753678350314	0.6387955833276929	0.0	0.0460687134440075	1.0	0.522475149114685	1.0	1.0	0.418574587037844	1.0	1.0	0.0	0.152710317569693	0.36025667435993897	0.0273867787770335	0.0273867787770335	1.0	1.0	0.0	1.0	0.0460687134440075	0.26099428854181	0.31574842686662496	1.0	0.26099428854181	0.0	0.35019945106725797	0.0	0.27613427980705896	0.11648904975950601	1.0	0.0750681426239007	0.606061393103474	1.0	0.0273867787770335	0.0	1.0	0.09830662851443	0.10740612914511699	1.0	1.0	0.0460687134440075	0.716068963042	1.0	0.0273867787770335	1.0	0.541871436121445	0.5894454931647309	1.0	1.0	1.0	0.22320359879880602	0.0	0.167634375432376	0.318866371976292	1.0	0.37523393055531606	1.0	1.0	0.0	0.0273867787770335	1.0	0.09830662851443	1.0	1.0	1.0	1.0	0.20999305145348898	0.0	0.0	0.8856453019318008	0.586603338872114	0.8445930798068059	0.345346477247052	0.251806917124135	1.0	1.0	0.0460687134440075	0.9631186885901021	0.463426587823576	0.0750681426239007	1.0	0.0615755026098009	1.0	0.9031391074705402	0.0273867787770335	0.55758319448674	0.554490162234558	0.25693777907180604	0.251806917124135	0.0	1.0	0.577947266352254	0.0460687134440075	0.27613427980705896	0.20999305145348898	0.25693777907180604	1.0	1.0	1.0	0.136897715841871	1.0	0.0273867787770335	0.28975803846557396	0.0615755026098009	1.0	0.675848210397511	1.0	0.418574587037844	0.5150839662756359	0.475108398365659	1.0	0.6089097659836851	0.0	0.29895933610470504	0.0460687134440075	1.0	0.675848210397511	0.9960583505867359	1.0	0.925954815245442	0.369584774936858	0.11648904975950601	1.0	0.11648904975950601	0.318866371976292	0.9064304184411072	1.0	0.0	0.136897715841871	1.0	0.131578937141059	0.8640722348044421	0.0615755026098009	0.16065131131570498	1.0	1.0	0.40684704558378704	0.8838038439232521	0.9108952337150171	1.0	1.0	0.0	0.136897715841871	1.0	1.0	1.0	0.7545178733509821	0.0	0.0460687134440075	0.500581265097111	0.0862733690412046	0.167634375432376	0.500581265097111	1.0	0.10740612914511699	0.0	0.17736199588935997	1.0	0.9655441233593292	0.0	0.0273867787770335	1.0	0.304150182382552	1.0	0.318866371976292	0.584054430414798	0.55758319448674	0.534795950705653	1.0	0.318866371976292	0.0273867787770335	0.0	1.0	0.0	0.0	1.0	0.442639898760743	0.8996811984579541	0.23620766574907298	0.311317214611	0.0273867787770335	0.09830662851443	1.0	0.27613427980705896	0.0273867787770335	0.136897715841871	1.0	1.0	0.28086611284113105	1.0	0.326823821544328	1.0	1.0	0.5922664486506899	1.0	0.0615755026098009	1.0	0.0	0.0	0.131578937141059	0.619360371397198	0.39227141843024105	1.0	0.125800396281453	0.131578937141059	0.6089097659836851	0.0	0.668354507919209	0.18313059847450502	0.16065131131570498	1.0	0.35019945106725797	0.924478937808318	0.131578937141059	0.10740612914511699	0.152710317569693	1.0	0.0	1.0	0.0273867787770335	0.500581265097111	0.0273867787770335	0.634751723711671	0.0	1.0	0.943886107113186	0.0	1.0	0.9631186885901021	0.0	0.5676587379898559	0.0460687134440075	1.0	0.6633894735937079	0.09830662851443	0.33167748259706603	0.5606521430617629	1.0	0.0	0.7187371709378829	0.39227141843024105	1.0	0.6387955833276929	0.326823821544328	0.335716771467247	0.144753678350314	1.0	0.11648904975950601	0.20312329557011802	0.09830662851443	1.0	0.131578937141059	1.0	0.17346010401472098	0.0	0.0273867787770335	0.31574842686662496	0.22320359879880602	1.0	0.11648904975950601	1.0	1.0	0.0	0.690431699475854	1.0	0.0	0.0	0.7650985958605858	1.0	0.28086611284113105	0.131578937141059	0.152710317569693	0.0	0.7734313349643291	0.511047626612947	0.0273867787770335	0.486802073823988	1.0	0.0	1.0	0.318866371976292	1.0	1.0	1.0	1.0	1.0	1.0	1.0	0.0	1.0	1	0.144753678350314	0.39497193529709707	1	0.09830662851443	1.0	0.0	0.538961779136132	1.0	1.0	1.0	0.0273867787770335	1.0	1.0	1.0	0.152710317569693	0.475108398365659	0.35525358866104206	0.144753678350314	0.136897715841871	0.345346477247052	1.0	1.0	1.0	1.0	0.7975067447889301	1.0	1.0	1.0	0.0615755026098009	0.690431699475854	0.136897715841871	1.0	0.17346010401472098	0.0460687134440075	1.0	0.0862733690412046	0.41153788538606895	0.0	1.0	1.0	1.0	0.896543160463764	0.131578937141059	0.383992276991829	0.0	0.11648904975950601	0.294165959057834	0.69785569624441	0.41153788538606895	1.0	1.0	1.0	0.241336244099704	1.0	0.10740612914511699	0.783396388007244	0.524606138244058	1.0	0.0862733690412046	0.216901094778671	1.0	0.10740612914511699	0.28975803846557396	1.0	0.0862733690412046	1.0	0.311317214611	0.0	0.6009210752847889	0.0	0.131578937141059	0.29895933610470504	1.0	0.7594944923223861	1.0	0.26099428854181	1.0	0.40684704558378704	1.0	0.23620766574907298	0.0	1.0	0.0	0.167634375432376	0.0	0.0	0.197299516215703	0.0	0.322884490075003	1.0	0.0615755026098009	1.0	0.0750681426239007	0.10740612914511699	0.0862733690412046	0.241336244099704	0.43378384231534795	1.0	0.842470545506984	0.167634375432376	0.11648904975950601	0.0	1.0	1.0	0.25693777907180604	0.0	1.0	0.42626398757486406	0.30753433747713504	0.18313059847450502	0.17736199588935997	0.9491886875986	1.0	0.25693777907180604	0.48372149116207896	1.0	0.10740612914511699	1.0	0.0460687134440075	0.0	1.0	0.131578937141059	0.197299516215703	0.20312329557011802	0.3649474910776	1.0	0.0	1.0	0.17736199588935997	0.152710317569693	0.50409909092566	0.17346010401472098	0.626463809160584	0.0	0.0	1.0	0.671626881278871	1.0	0.46725613883692696	1.0	1.0	0.9367421622832941	0.6089097659836851	0.0460687134440075	1.0	0.634751723711671	0.322884490075003	0.622919372121805	0.125800396281453	0.741314785241645	1.0	0.18313059847450502	0.335716771467247	0.20312329557011802	0.739405967739341	0.25693777907180604	1.0	0.136897715841871	1.0	0.0273867787770335	0.612198318366037	0.415356997564308	0.43378384231534795	0.144753678350314	0.22933427213484897	0.9229962825184391	1.0	0.0	1.0	1.0	1.0	0.0	0.49434952668218607	0.0	0.0	0.10740612914511699	1.0	0.131578937141059	0.632221073059247	1.0	0.0615755026098009	0.26099428854181	1.0	0.245385537842221	0.0460687134440075	0.136897715841871	1.0	1.0	0.0460687134440075	0.28476731181762105	1.0	1.0	1.0	1.0	1.0	0.739405967739341	0.0	0.09830662851443	0.125800396281453	1.0	0.152710317569693	1.0	0.39870663328093797	1.0	0.136897715841871	0.7120057656613471	1.0	0.7955195988692709	0.7629725129714409	1.0	1.0	1.0	0.475108398365659	1	0.0	1.0	0.807632405218668	1.0	0.8349242202594399	0.28086611284113105	1.0	0.136897715841871	0.152710317569693	1.0	0.522475149114685	0.528232389729512	0.0	1.0	0.7147004889123809	1.0	0.0273867787770335	0.241336244099704	0.0	0.733554063684708	0.0862733690412046	0.0	0.0862733690412046	0.17346010401472098	0.603026406985595	0.131578937141059	0.47105259496497703	1.0	1.0	0.0	0.144753678350314	0.17736199588935997	1.0	0.266084431401223	1.0	0.7734313349643291	0.20312329557011802	1.0	0.8445930798068059	1.0	0.775851332883491	0.646496848385548	0.721393217448644	1.0	1.0	0.840339326533267	1.0	0.311317214611	1.0	1.0	1.0	0.0750681426239007	1.0	1.0	0.09830662851443	0.31574842686662496	0.0273867787770335	0.10740612914511699	0.36025667435993897	0.0750681426239007	1.0	1.0	0.518488804762387	0.46013904079233897	0.0460687134440075	1.0	1.0	0.39227141843024105	0.0	0.80204634974977	1.0	0.554490162234558	1.0	0.0	1.0	0.197299516215703	0.0	0.125800396281453	0.681311703445513	0.0	0.9607572538321899	1.0	0.26099428854181	0.0460687134440075	0.45566645492843205	0.8241467457513281	0.340687485657329	0.950229831612889	1.0	1.0	1.0	0.20312329557011802	0.369584774936858	1.0	1.0	0.5922664486506899	0.0615755026098009	0.136897715841871	1.0	0.0	0.0273867787770335	1.0	1.0	0.97483168211525	0.840339326533267	0.322884490075003	1.0	1.0	0.311317214611	0.38815786456611207	0.970738483322932	1.0	0.27613427980705896	1.0	0.57097284238179	0.0	0.40684704558378704	1.0	0.3649474910776	0.30753433747713504	0.0862733690412046	0.7998247986180071	0.0615755026098009	1.0	0.136897715841871	1.0	0.818195739062341	1.0	0.49822870621295795	0.16065131131570498	0.0	0.335716771467247	0.402663683619995	0.0	0.0	0.0615755026098009	1.0	1.0	1.0	0.8014506081922191	0.26099428854181	0.0273867787770335	0.0	1.0	0.5739499236126501	1.0	0.0273867787770335	1.0	1.0	0.0862733690412046	0.131578937141059	0.439448427251675	1.0	1.0	0.17346010401472098	0.30753433747713504	0.0460687134440075	0.17736199588935997	0.7520130119174809	1.0	0.0460687134440075	0.167634375432376	1.0	0.0	0.0	0.0862733690412046	1.0	0.957953688452141	1.0	0.0	0.18313059847450502	0.09830662851443	0.4359355634637321	0.16065131131570498	1.0	0.629351248754839	0.10740612914511699	1.0	0.266084431401223	0.8211008536086759	1.0	0.37523393055531606	0.16065131131570498	0.326823821544328	0.0	1.0	0.0	0.35019945106725797	1.0	1.0	0.518488804762387	0.0862733690412046	0.245385537842221	1.0	1.0	0.0	0.5753314136976839	1.0	1.0	0.28476731181762105	1.0	0.0615755026098009	1.0	0.369584774936858	1.0	0.0460687134440075	0.39497193529709707	0.38815786456611207	0.20312329557011802	0.144753678350314	0.0	1.0	0.09830662851443	0.17346010401472098	1.0	0.402663683619995	0.17736199588935997	1.0	0.144753678350314	1.0	1.0	1.0	0.9385366096650679	1.0	1.0	1.0	1.0	0.463426587823576	0.167634375432376	0.0	0.0273867787770335	1.0	0.7454296764309419	1.0	1.0	0.0	0.10740612914511699
Droperidol	1.0	1.0	0.291802492456203	1.0	1.0	1.0	0.618080939715487	1.0	1.0	1.0	0.371439322194612	1.0	1.0	1.0	1.0	1.0	1.0	1.0	1.0	1.0	0.244068702054392	1.0	1.0	1.0	0.75309349038288	0.0	1.0	0.7690654611673091	1.0	1.0	1.0	1.0	1.0	1.0	1.0	0.426935886675206	0.680040718083241	1.0	0.618080939715487	1.0	1.0	1.0	1.0	1.0	0.244068702054392	0.0942105189929954	1.0	1.0	1.0	0.21411481589317102	1.0	1.0	1.0	1.0	0.47989272409300604	1.0	0.7329181380330269	1	0.8863010497598871	0.0942105189929954	1.0	0.4068892846873561	0.7548454526403341	1.0	1.0	1.0	1.0	0.35685802648862897	1.0	0.266633544319798	1.0	0.444651417076084	0.0942105189929954	1.0	1.0	1.0	0.21411481589317102	1.0	1.0	1.0	1.0	1.0	1.0	1.0	1.0	0.244068702054392	1.0	0.856459263572688	1.0	1.0	1.0	1.0	1.0	1.0	1.0	0.410886998723344	0.84801083680502	1.0	1.0	1.0	0.14836302203621302	1.0	0.49584483680525	1.0	1.0	1.0	1.0	1.0	1.0	1.0	1.0	0.0	1.0	0.7576870268025421	0.906896275697011	1.0	1.0	0.0	1.0	1.0	1.0	0.0	0.266633544319798	1.0	0.8900072070766841	0.686951700990591	1.0	1.0	1.0	0.33780664180756703	0.7690654611673091	0.0	1.0	0.852271198714144	0.856459263572688	1.0	0.46459981969148395	0.944135589046182	0.8815019320982019	1.0	1.0	1.0	0.8009801209930809	1.0	1.0	0.266633544319798	1.0	1.0	1.0	1.0	1.0	1.0	1.0	0.5492093035466099	1.0	1.0	1.0	1.0	0.14836302203621302	1.0	0.18117407498653	0.388496985538129	0.641130185963679	0.0	1.0	1.0	1.0	0.5146892961612639	1.0	0.18117407498653	0.315349017549793	1.0	0.950106083262692	1.0	1.0	0.371439322194612	1.0	1.0	0.266633544319798	1.0	0.33780664180756703	0.5146892961612639	1.0	1.0	1.0	0.845780220385993	1.0	0.444651417076084	1.0	1.0	1.0	0.0	1.0	1.0	1.0	1.0	1.0	1.0	1.0	0.0942105189929954	1.0	0.14836302203621302	0.315349017549793	1.0	1.0	1.0	1.0	1.0	0.14836302203621302	1.0	1.0	0.65846061661771	0.49584483680525	1.0	1.0	1.0	0.618080939715487	1.0	1.0	1.0	0.615252368933847	1.0	1.0	1.0	1.0	0.75309349038288	0.944135589046182	1.0	0.503065878117945	1.0	1.0	1.0	1.0	1.0	1.0	1.0	1.0	0.7025869213036939	1.0	1.0	1.0	0.0	0.388496985538129	1.0	1.0	1.0	1.0	1.0	1.0	0.843498972068433	1.0	1.0	0.291802492456203	0.371439322194612	1.0	1.0	0.745336384438258	1.0	1.0	1.0	0.35685802648862897	0.0	1.0	1.0	0.7690654611673091	1.0	1.0	0.927515065307148	0.266633544319798	1.0	1.0	1.0	0.444651417076084	1.0	0.7861616495995559	1.0	1.0	1.0	0.987690924926565	1.0	1.0	1.0	0.8234338420981601	1.0	1.0	1.0	1.0	1.0	1.0	0.845780220385993	1.0	1.0	1.0	0.388496985538129	1.0	1.0	0.8543880198881121	0.973249163150783	0.266633544319798	1.0	1.0	1.0	1.0	1.0	0.54019793000571	1.0	1.0	1.0	0.454993983772989	0.9410710459234449	1.0	1.0	1.0	1.0	1.0	1.0	0.655677604713157	0.985145528556197	1.0	1.0	1.0	0.710129540148206	0.0	1.0	1.0	1.0	0.957905696260016	1.0	0.33780664180756703	1.0	1.0	0.371439322194612	1.0	1.0	1.0	0.0942105189929954	1.0	1.0	1.0	1.0	1.0	0.7576870268025421	1.0	1.0	1.0	0.14836302203621302	1.0	1.0	1.0	0.371439322194612	0.0	1.0	1.0	1.0	1.0	1.0	0.454993983772989	1.0	0.244068702054392	1.0	1.0	1.0	1.0	0.9410710459234449	1.0	1.0	1.0	1.0	1.0	1.0	1.0	1.0	1.0	1.0	1.0	0.266633544319798	1.0	0.5492093035466099	1.0	1.0	0.7829129002188051	1.0	1.0	1.0	0.454993983772989	0.0	1.0	1.0	1.0	1.0	0.371439322194612	1.0	1.0	1.0	1.0	1.0	0.710129540148206	1.0	1.0	0.0	0.7374305799771249	0.523391772183312	0.7690654611673091	1.0	1.0	1.0	1.0	1.0	0.973249163150783	0.552974785393668	1.0	1.0	0.710129540148206	0.957905696260016	1.0	1.0	0.454993983772989	0.745336384438258	1.0	1.0	1.0	0.856459263572688	0.444651417076084	1.0	1.0	1.0	0.14836302203621302	1.0	1.0	0.552974785393668	1.0	0.503065878117945	1.0	1.0	0.0	1.0	1.0	0.950106083262692	1.0	1.0	1.0	0.426935886675206	1.0	1.0	1.0	1.0	0.7025869213036939	1.0	1.0	1.0	1.0	1.0	1.0	1.0	1.0	1.0	1.0	1.0	1.0	1.0	1.0	1.0	1.0	1.0	1.0	1.0	1.0	1.0	1.0	0.919127014565812	1.0	1.0	0.7638690729161791	1.0	1.0	1.0	0.0	1.0	0.266633544319798	1.0	1.0	0.7576870268025421	0.7548454526403341	0.266633544319798	1.0	0.7925443931568169	1.0	1.0	0.47989272409300604	1.0	0.410886998723344	1.0	1.0	0.618080939715487	1.0	0.603414481153483	0.8787049587304171	1.0	1.0	1.0	0.987690924926565	1.0	1.0	0.14836302203621302	1.0	0.35685802648862897	1.0	1.0	0.634109262452861	1.0	0.686951700990591	1.0	1.0	1.0	1.0	1.0	1.0	1.0	1	1.0	1.0	1.0	1.0	0.410886998723344	0.552974785393668	1.0	1.0	1.0	1.0	0.7576870268025421	0.244068702054392	0.0942105189929954	1.0	1.0	1.0	1.0	1.0	1.0	1.0	1.0	1.0	0.0942105189929954	0.426935886675206	0.48313086663075894	1.0	1.0	1.0	1.0	1.0	0.46459981969148395	1.0	1.0	1.0	1.0	0.856459263572688	0.523391772183312	0.18117407498653	1.0	0.7829129002188051	1.0	0.21411481589317102	1.0	1.0	1.0	0.33780664180756703	0.0942105189929954	1.0	0.973249163150783	1.0	1.0	0.7653734925575691	1.0	0.723512155665168	1.0	1.0	0.8234338420981601	1.0	1.0	0.7653734925575691	1.0	1.0	0.4068892846873561	1.0	1.0	1.0	1.0	1.0	0.388496985538129	1.0	1.0	1.0	1.0	1.0	1.0	0.0	1.0	1.0	1.0	1.0	0.985145528556197	0.7726618104461491	1.0	0.0	1.0	1.0	0.46459981969148395	1.0	0.410886998723344	1.0	1.0	1.0	0.0942105189929954	1.0	0.14836302203621302	1.0	0.47989272409300604	1.0	0.426935886675206	1.0	0.48313086663075894	1.0	1.0	0.410886998723344	0.5492093035466099	1.0	1.0	0.410886998723344	0.7576870268025421	1.0	1.0	1.0	1.0	1.0	1.0	1.0	1.0	1.0	0.963740173414775	0.18117407498653	1.0	1.0	1.0	0.388496985538129	1.0	1.0	1.0	0.291802492456203	0.615252368933847	0.523391772183312	1.0	1.0	1.0	1.0	0.843498972068433	1.0	1.0	0.5146892961612639	1.0	0.14836302203621302	1.0	0.388496985538129	0.7576870268025421	1.0	0.291802492456203	1.0	0.950106083262692	1.0	0.388496985538129	1.0	1.0	1.0	0.523391772183312	0.7861616495995559	0.7653734925575691	1.0	0.65846061661771	1.0	1.0	1.0	1.0	0.0	1.0	0.723512155665168	1.0	0.46459981969148395	1.0	0.315349017549793	1.0	0.552974785393668	1.0	1.0	1.0	1.0	1.0	1.0	0.955037996127514	1.0	1.0	1.0	1.0	1.0	1.0	1.0	1.0	1.0	1.0	1.0	1.0	1.0	1.0	1.0	1.0	1.0	0.75309349038288	0.14836302203621302	1.0	1.0	1.0	0.14836302203621302	0.266633544319798	1.0	1.0	0.8727340239256101	1.0	1.0	1.0	1.0	1.0	1.0	1.0	1.0	1.0	1.0	1.0	1.0	1.0	0.0942105189929954	1.0	0.8312692852323121	1.0	0.719881042139167	0.5146892961612639	1.0	1.0	1.0	0.912399170427663	1.0	0.8234338420981601	0.244068702054392	1.0	1.0	1.0	0.5776120614792529	1.0	1.0	1.0	1.0	1.0	1.0	1.0	1.0	1.0	1.0	1.0	1.0	0.641130185963679	0.906896275697011	0.994181356207489	1.0	1.0	1.0	1.0	1.0	1.0	1.0	1.0	1.0	1.0	1.0	1.0	1.0	0.7750652626374092	1.0	1.0	1.0	1.0	1.0	0.244068702054392	1.0	1.0	1.0	1.0	0.856459263572688	1.0	1.0	0.410886998723344	0.266633544319798	0.244068702054392	1.0	1.0	1.0	1.0	1.0	1.0	1.0	1.0	0.8009801209930809	0.8900072070766841	1.0	1.0	0.591279407905829	1.0	0.8234338420981601	1.0	0.0942105189929954	1.0	1.0	1.0	1.0	0.845780220385993	0.7829129002188051	0.444651417076084	1.0	0.8218886422566	1.0	0.21411481589317102	0.49584483680525	0.54019793000571	0.0	0.845780220385993	1.0	1.0	1.0	1.0	1.0	0.8543880198881121	1.0	1.0	1.0	1.0	1.0	1.0	1.0	1.0	1.0	1.0	1.0	1.0	1.0	1.0	1.0	1.0	1.0	1.0	1.0	1.0	1.0	1.0	0.503065878117945	1.0	1.0	1.0	1.0	1.0	0.0	0.8312692852323121	1.0	1.0	0.7653734925575691	1.0	1.0	0.48313086663075894	0.266633544319798	1.0	1.0	1.0	1.0	0.5776120614792529	0.523391772183312	1.0	1.0	1.0	0.65846061661771	1.0	1.0	0.0942105189929954	0.18117407498653	1.0	1.0	0.371439322194612	1.0	1.0	1.0	1.0	1.0	1.0	1.0	1.0	1.0	1.0	1.0	0.21411481589317102	1.0	0.7374305799771249	1.0	0.0	1.0	1.0	0.244068702054392	1.0	1.0	0.65846061661771	1.0	0.0	1.0	0.641130185963679	1.0	1.0	1.0	0.266633544319798	1.0	0.813238211758925	0.315349017549793	1.0	1.0	1.0	0.291802492456203	0.291802492456203	1.0	1.0	1.0	1.0	1.0	0.5776120614792529	1.0	0.902358448735646	1.0	1.0	0.426935886675206	1.0	1.0	1.0	1.0	0.915789402501747	0.46459981969148395	1.0	1.0	1.0	0.745336384438258	1.0	0.0	1.0	1.0	0.0	0.634109262452861	1.0	1.0	1.0	1.0	0.0942105189929954	1.0	1.0	0.723512155665168	1.0	0.8218886422566	1.0	1.0	0.803929762073562	0.987690924926565	1.0	1.0	1.0	0.0	1.0	1.0	1.0	0.8815019320982019	0.9410710459234449	0.35685802648862897	1.0	1.0	0.0	0.18117407498653	0.503065878117945	0.919127014565812	0.444651417076084	1.0	1.0	1.0	1.0	0.18117407498653	1.0	1.0	0.7829129002188051	1.0	1.0	1.0	1.0	1.0	1.0	1.0	0.291802492456203	1.0	1.0	1.0	0.315349017549793	0.9996311324582091	1.0	1.0	1.0	1.0	1.0	0.628070126619969	1.0	1.0	1.0	1.0	1.0	1.0	1.0	1.0	1.0	0.5492093035466099	0.266633544319798	0.710129540148206	1.0	1.0	0.14836302203621302	1.0	1.0	0.955037996127514	1.0	1.0	1.0	1.0	0.618080939715487	0.388496985538129	0.371439322194612	0.0942105189929954	1.0	0.7025869213036939	0.646714137799786	0.454993983772989	1.0	0.813238211758925	1.0	0.0942105189929954	1.0	1.0	1.0	0.723512155665168	1.0	0.634109262452861	0.634109262452861	0.4068892846873561	1.0	1.0	1.0	1.0	1.0	1.0	0.33780664180756703	1.0	1.0	0.944135589046182	1.0	1.0	0.933804703675066	1.0	1.0	1.0	1.0	0.454993983772989	0.919127014565812	0.944135589046182	1.0	0.634109262452861	1.0	1.0	1.0	0.0942105189929954	0.566071787940745	1.0	0.8787049587304171	1.0	1.0	0.8900072070766841	1.0	1.0	1.0	1.0	1.0	0.21411481589317102	0.244068702054392	1.0	0.35685802648862897	0.5146892961612639	1.0	0.0942105189929954	1.0	1.0	1.0	1.0	0.8379588728728941	1.0	1.0	1.0	1.0	0.388496985538129	1.0	1.0	0.973249163150783	1.0	1.0	0.21411481589317102	1.0	1.0	0.5146892961612639	0.646714137799786	1.0	1.0	1.0	1.0	1.0	1.0	1.0	1.0	1.0	0.523391772183312	0.315349017549793	1.0	0.266633544319798	1.0	1.0	0.552974785393668	1.0	1.0	1.0	1.0	1.0	1.0	0.552974785393668	0.944135589046182	1.0	0.646714137799786	1.0	0.8815019320982019	1.0	0.641130185963679	1.0	1.0	1.0	0.0	1.0	1.0	0.976926326313405	1.0	1.0	0.0	0.0	0.0	1.0	0.0942105189929954	1.0	0.35685802648862897	1.0	0.710129540148206	1.0	1.0	1.0	1.0	0.523391772183312	0.591279407905829	1.0	1.0	1.0	1.0	1.0	1.0	0.7025869213036939	1.0	1.0	0.84801083680502	0.84801083680502	1.0	0.33780664180756703	1.0	1.0	1.0	1.0	1.0	1.0	1.0	1.0	0.65846061661771	1.0	1.0	1.0	0.698457295982552	0.719881042139167	1.0	1.0	1.0	1.0	1.0	1.0	1	1.0	1.0	0.973249163150783	1.0	1.0	1.0	1.0	0.933804703675066	1.0	1.0	1.0	1.0	0.47989272409300604	1.0	1.0	1.0	1.0	1.0	1.0	1.0	1.0	0.634109262452861	1.0	0.8863010497598871	1.0	1.0	0.603414481153483	0.5492093035466099	1.0	1.0	1.0	0.8900072070766841	1.0	1.0	1.0	1.0	1.0	0.21411481589317102	1.0	0.8543880198881121	1.0	0.957905696260016	0.35685802648862897	1.0	1.0	1.0	1.0	0.8863010497598871	1.0	1.0	1.0	1.0	1.0	0.48313086663075894	1.0	0.7374305799771249	0.35685802648862897	0.947143185598028	1.0	1.0	1.0	1.0	1.0	1.0	1.0	1.0	1.0	1.0	1.0	1.0	0.0	0.35685802648862897	1.0	1.0	1.0	1.0	1.0	1.0	1.0	0.86359642410246	1.0	1.0	1.0	1.0	0.426935886675206	0.48313086663075894	1.0	1.0	1.0	0.35685802648862897	1.0	1.0	0.634109262452861	0.912399170427663	1.0	1.0	0.84801083680502	1.0	1.0	0.8234338420981601	1.0	1.0	1.0	0.14836302203621302	0.7374305799771249	1.0	1.0	1.0	0.6693464937335369	0.0	1.0	1.0	0.0	0.7638690729161791	1.0	0.618080939715487	0.426935886675206	1.0	1.0	0.315349017549793	0.75309349038288	1.0	1.0	0.710129540148206	1.0	1.0	1.0	0.0	1.0	0.985145528556197	1.0	1.0	1.0	1.0	1.0	0.6693464937335369	1.0	0.46459981969148395	1.0	0.315349017549793	0.426935886675206	0.618080939715487	1.0	0.618080939715487	1.0	0.7925443931568169	1.0	0.7638690729161791	1.0	0.14836302203621302	0.698457295982552	0.410886998723344	0.7548454526403341	1.0	1.0	0.7653734925575691	0.97154597711527	1.0	0.388496985538129	0.745336384438258	1.0	1.0	1.0	1.0	1.0	1.0	0.84801083680502	1.0	0.719881042139167	1.0	1.0	1.0	1.0	1.0	0.46459981969148395	0.33780664180756703	0.680040718083241	1.0	1.0	1.0	1.0	0.18117407498653	1.0	1.0	0.371439322194612	1.0	1.0	1.0	1.0	1.0	1.0	0.48313086663075894	0.426935886675206	1.0	1.0	1.0	1.0	1.0	1.0	0.994181356207489	1.0	1.0	1.0	1.0	1.0	0.803929762073562	0.628070126619969	1.0	1.0	0.944135589046182	1.0	1.0	1.0	0.0942105189929954	1.0	1.0	1.0	0.503065878117945	0.856459263572688	1.0	1.0	1.0	0.0	0.410886998723344	1.0	1.0	1.0	0.919127014565812	1.0	1.0	1.0	1.0	1.0	0.7653734925575691	1.0	1.0	0.8946765533659742	0.291802492456203	0.410886998723344	1.0	1.0	1.0	1.0	1.0	1.0	1.0	1.0	1.0	1.0	0.944135589046182	1.0	1.0	0.18117407498653	1.0	1.0	1.0	1.0	1.0	1.0	1.0	0.8900072070766841	1.0	1.0	1.0	0.8727340239256101	1.0	1.0	0.7576870268025421	1.0	1.0	1.0	0.503065878117945	1.0	1.0	1.0	0.7726618104461491	1.0	1.0	0.852271198714144	1.0	0.9996311324582091	1.0	1.0	1.0	0.86359642410246	1.0	1.0	0.0	1.0	1.0	0.5146892961612639	1.0	1.0	1.0	1.0	0.7576870268025421	1.0	1.0	1.0	0.0	1.0	0.843498972068433	1.0	1	1.0	1.0	1.0	0.371439322194612	1.0	1.0	0.813238211758925	1.0	0.503065878117945	0.7025869213036939	1.0	1.0	0.18117407498653	1.0	1.0	1.0	0.244068702054392	1.0	1.0	1.0	1.0	0.852271198714144	0.410886998723344	1.0	1.0	1.0	0.8946765533659742	1.0	0.0	1.0	0.410886998723344	1.0	1.0	1.0	1.0	1.0	1.0	1.0	1.0	0.655677604713157	0.552974785393668	1.0	0.21411481589317102	1.0	1.0	1.0	1.0	1.0	1.0	0.21411481589317102	0.21411481589317102	0.244068702054392	0.315349017549793	1.0	1.0	1.0	1.0	1.0	1.0	1.0	1.0	1.0	1.0	1.0	1.0	1.0	0.906896275697011	0.0942105189929954	1.0	1.0	1.0	1.0	1.0	1.0	1.0	0.48313086663075894	1.0	0.552974785393668	1.0	0.618080939715487	0.410886998723344	0.944135589046182	1.0	0.7653734925575691	1.0	1.0	0.21411481589317102	1.0	1.0	1.0	1.0	1.0	1.0	1.0	1.0	1.0	0.35685802648862897	1.0	1.0	1.0	1.0	1.0	0.47989272409300604	1.0	1.0	0.7548454526403341	1.0	1.0	0.852271198714144	0.7829129002188051	1.0	1.0	0.0	1.0	0.4068892846873561	1.0	0.603414481153483	1.0	1.0	0.48313086663075894	0.955037996127514	0.0	0.18117407498653	1.0	1.0	1.0	0.8218886422566	1.0	1.0	0.291802492456203	1.0	0.7829129002188051	0.18117407498653	1.0	1.0	1.0	0.698457295982552	1.0	1.0	1.0	0.8009801209930809	1.0	1.0	1.0	1.0	1.0	1.0	0.7806770534531919	0.7025869213036939	0.7925443931568169	0.8900072070766841	1.0	1.0	1.0	1.0	1.0	0.410886998723344	1.0	1.0	1.0	1.0	0.646714137799786	1.0	0.54019793000571	1.0	0.14836302203621302	1.0	0.628070126619969	1.0	1.0	1.0	0.14836302203621302	0.8543880198881121	0.944135589046182	0.615252368933847	1.0	0.18117407498653	1.0	1.0	0.0942105189929954	0.803929762073562	1.0	1.0	0.680040718083241	0.33780664180756703	1.0	0.820302671970672	0.291802492456203	1.0	1.0	1.0	1.0	1.0	1.0	0.410886998723344	1.0	0.4068892846873561	0.65846061661771	1.0	1.0	1.0	1.0	1.0	0.641130185963679	0.444651417076084	1.0	1.0	0.0942105189929954	1.0	1.0	1.0	1.0	0.723512155665168	1.0	1.0	1.0	0.7726618104461491	1.0	1.0	0.503065878117945	1.0	1.0	0.454993983772989	0.646714137799786	1.0	0.244068702054392	0.8815019320982019	0.0942105189929954	1.0	1.0	1.0	0.686951700990591	0.7653734925575691	1.0	1.0	1.0	0.503065878117945	1.0	1.0	1.0	0.7638690729161791	0.915789402501747	0.0942105189929954	0.0	1.0	1.0	1.0	0.8379588728728941	1.0	0.719881042139167	1.0	0.48313086663075894	1.0	1.0	1.0	0.7374305799771249	1.0	0.7806770534531919	1.0	1.0	0.820302671970672	1.0	1.0	0.7638690729161791	1.0	0.0	0.0	1.0	0.0	1.0	0.48313086663075894	1.0	1.0	0.5146892961612639	1.0	0.18117407498653	0.454993983772989	1.0	1.0	0.0942105189929954	0.46459981969148395	1.0	1.0	0.18117407498653	1.0	0.49584483680525	1.0	1.0	1.0	1.0	1.0	1.0	0.0	0.503065878117945	0.7690654611673091	1.0	1.0	1.0	0.21411481589317102	0.18117407498653	1.0	0.8787049587304171	1.0	1.0	0.7690654611673091	1.0	1.0	1.0	1.0	1.0	1.0	1.0	1.0	1.0	0.244068702054392	1.0	0.18117407498653	1.0	0.7861616495995559	1.0	1.0	0.14836302203621302	1.0	0.7750652626374092	0.6693464937335369	1.0	0.523391772183312	1.0	1.0	0.315349017549793	1.0	1.0	1.0	0.0	0.8543880198881121	1.0	1.0	1.0	0.950106083262692	1.0	0.410886998723344	1.0	1.0	1.0	0.4068892846873561	1.0	1.0	1.0	1.0	0.4068892846873561	1.0	1.0	1.0	1.0	1.0	1.0	0.641130185963679	0.503065878117945	0.947143185598028	1.0	1.0	0.0	1.0	0.8543880198881121	1.0	1.0	0.75309349038288	1.0	1.0	1.0	0.0942105189929954	0.634109262452861	1.0	0.0	1.0	0.7638690729161791	0.8946765533659742	1.0	0.7750652626374092	1.0	1.0	1.0	1.0	1.0	1.0	1	0.7638690729161791	1.0	1	1.0	1.0	0.591279407905829	1.0	1.0	1.0	1.0	0.0942105189929954	1.0	1.0	1.0	0.628070126619969	1.0	1.0	0.21411481589317102	1.0	1.0	1.0	1.0	0.35685802648862897	1.0	1.0	1.0	1.0	1.0	1.0	1.0	0.35685802648862897	1.0	1.0	0.0942105189929954	1.0	1.0	1.0	0.0942105189929954	1.0	1.0	1.0	1.0	0.18117407498653	0.5776120614792529	0.686951700990591	1.0	1.0	1.0	0.7726618104461491	1.0	1.0	1.0	1.0	1.0	0.944135589046182	1.0	1.0	1.0	0.266633544319798	1.0	1.0	1.0	0.843498972068433	1.0	0.7329181380330269	1.0	1.0	0.48313086663075894	1.0	1.0	0.18117407498653	0.915789402501747	1.0	1.0	1.0	1.0	1.0	1.0	1.0	0.976926326313405	0.18117407498653	1.0	0.0	1.0	0.0	0.0942105189929954	1.0	0.47989272409300604	1.0	1.0	0.33780664180756703	1.0	0.0942105189929954	1.0	0.552974785393668	0.566071787940745	1.0	1.0	1.0	1.0	1.0	0.0	1.0	0.291802492456203	1.0	0.5492093035466099	1.0	1.0	0.982563695018973	1.0	0.244068702054392	1.0	1.0	0.698457295982552	1.0	1.0	0.0942105189929954	1.0	0.371439322194612	0.18117407498653	1.0	1.0	1.0	1.0	1.0	1.0	0.0	1.0	1.0	1.0	0.21411481589317102	0.14836302203621302	1.0	0.552974785393668	0.47989272409300604	1.0	1.0	1.0	1.0	1.0	1.0	1.0	1.0	0.14836302203621302	1.0	0.5492093035466099	0.0942105189929954	1.0	0.8312692852323121	0.5776120614792529	1.0	0.8218886422566	0.33780664180756703	0.49584483680525	0.65846061661771	1.0	1.0	0.618080939715487	1.0	0.49584483680525	0.8815019320982019	1.0	1.0	0.641130185963679	0.14836302203621302	1.0	1.0	0.21411481589317102	1.0	1.0	0.973249163150783	1.0	1.0	0.0	0.0	1.0	1.0	1.0	1.0	1.0	1.0	0.21411481589317102	1.0	1.0	1.0	0.906896275697011	1.0	1.0	1.0	1.0	1.0	1.0	1.0	1.0	1.0	1.0	0.723512155665168	1.0	1.0	1.0	0.5492093035466099	1.0	1.0	1.0	1.0	1.0	1.0	0.7025869213036939	1.0	1.0	1.0	1.0	0.7690654611673091	1	1.0	1.0	0.976926326313405	1.0	0.655677604713157	0.723512155665168	1.0	1.0	1.0	1.0	0.973249163150783	1.0	0.8234338420981601	1.0	1.0	1.0	1.0	1.0	1.0	1.0	1.0	0.315349017549793	0.982563695018973	0.454993983772989	1.0	1.0	0.8815019320982019	1.0	1.0	0.371439322194612	0.552974785393668	0.8787049587304171	1.0	0.566071787940745	1.0	0.7750652626374092	0.0	1.0	0.566071787940745	1.0	0.603414481153483	1.0	1.0	1.0	1.0	1.0	1.0	0.46459981969148395	0.14836302203621302	1.0	1.0	0.33780664180756703	1.0	1.0	1.0	1.0	1.0	0.18117407498653	1.0	0.8946765533659742	1.0	1.0	1.0	0.315349017549793	0.21411481589317102	1.0	1.0	0.745336384438258	0.454993983772989	1.0	1.0	0.950106083262692	1.0	0.18117407498653	1.0	0.49584483680525	0.266633544319798	0.0	1.0	0.0	1.0	1.0	1.0	0.14836302203621302	0.7861616495995559	0.976926326313405	1.0	0.803929762073562	1.0	1.0	1.0	1.0	1.0	1.0	1.0	1.0	0.641130185963679	0.843498972068433	1.0	0.4068892846873561	0.14836302203621302	1.0	1.0	1.0	1.0	0.388496985538129	1.0	1.0	1.0	1.0	1.0	1.0	0.7861616495995559	1.0	1.0	0.244068702054392	1.0	1.0	1.0	0.7374305799771249	0.944135589046182	1.0	0.371439322194612	1.0	1.0	1.0	0.915789402501747	1.0	0.371439322194612	0.18117407498653	0.48313086663075894	0.523391772183312	0.0942105189929954	0.0	0.615252368933847	1.0	1.0	1.0	1.0	1.0	1.0	0.8234338420981601	0.0	1.0	1.0	1.0	0.266633544319798	1.0	1.0	1.0	0.803929762073562	0.7750652626374092	1.0	1.0	1.0	0.7548454526403341	0.291802492456203	1.0	1.0	1.0	1.0	0.7576870268025421	1.0	0.655677604713157	0.18117407498653	1.0	1.0	0.7861616495995559	1.0	0.0942105189929954	1.0	1.0	0.963740173414775	1.0	1.0	1.0	1.0	1.0	0.46459981969148395	1.0	1.0	1.0	0.0	0.7726618104461491	0.291802492456203	1.0	1.0	1.0	1.0	1.0	1.0	1.0	0.454993983772989	1.0	1.0	0.444651417076084	0.8379588728728941	1.0	1.0	1.0	1.0	0.14836302203621302	1.0	1.0	1.0	0.426935886675206	0.8234338420981601	1.0	1.0	0.54019793000571	0.14836302203621302	1.0	1.0	1.0	1.0	1.0	1.0	1.0	0.0	1.0	1.0	1.0	1.0	1.0	1.0	1.0	1.0	1.0	0.7690654611673091	0.410886998723344	0.7861616495995559	1.0	1.0	1.0	1.0	1.0	1.0
Dyphylline	1.0	1.0	1.0	1.0	1.0	1.0	1.0	1.0	1.0	1.0	1.0	1.0	1.0	1.0	1.0	1.0	1.0	1.0	1.0	1.0	1.0	1.0	1.0	1.0	1.0	1.0	1.0	1.0	1.0	1.0	1.0	1.0	1.0	1.0	1.0	1.0	1.0	1.0	1.0	1.0	1.0	1.0	1.0	1.0	1.0	1.0	1.0	1.0	1.0	1.0	1.0	1.0	1.0	1.0	1.0	1.0	1.0	1	1.0	1.0	1.0	1.0	1.0	1.0	1.0	1.0	1.0	1.0	1.0	1.0	1.0	1.0	1.0	1.0	1.0	1.0	1.0	1.0	1.0	1.0	1.0	1.0	1.0	1.0	1.0	1.0	1.0	1.0	1.0	1.0	1.0	1.0	1.0	1.0	1.0	1.0	1.0	1.0	1.0	1.0	1.0	1.0	1.0	1.0	1.0	1.0	1.0	1.0	1.0	1.0	1.0	1.0	1.0	1.0	1.0	1.0	1.0	1.0	1.0	1.0	1.0	1.0	1.0	1.0	1.0	1.0	1.0	1.0	1.0	1.0	1.0	0.7246962999461178	1.0	1.0	1.0	1.0	1.0	1.0	1.0	1.0	1.0	1.0	1.0	1.0	1.0	1.0	1.0	1.0	1.0	1.0	1.0	1.0	1.0	1.0	1.0	1.0	1.0	1.0	1.0	1.0	1.0	1.0	1.0	1.0	1.0	1.0	1.0	1.0	1.0	1.0	1.0	1.0	1.0	1.0	1.0	1.0	1.0	1.0	1.0	1.0	1.0	1.0	1.0	1.0	1.0	1.0	1.0	1.0	1.0	1.0	1.0	1.0	1.0	1.0	1.0	1.0	1.0	1.0	1.0	1.0	1.0	1.0	1.0	1.0	1.0	1.0	1.0	1.0	1.0	1.0	1.0	1.0	1.0	1.0	1.0	1.0	1.0	1.0	1.0	1.0	1.0	1.0	1.0	1.0	1.0	1.0	1.0	1.0	0.0	1.0	1.0	1.0	1.0	1.0	1.0	1.0	1.0	1.0	1.0	1.0	1.0	1.0	1.0	1.0	1.0	1.0	1.0	1.0	1.0	1.0	1.0	1.0	1.0	1.0	1.0	1.0	1.0	1.0	1.0	1.0	1.0	1.0	1.0	1.0	1.0	1.0	1.0	1.0	0.0	1.0	1.0	1.0	1.0	1.0	1.0	1.0	1.0	1.0	1.0	1.0	1.0	1.0	1.0	1.0	1.0	1.0	0.0	1.0	1.0	1.0	1.0	1.0	1.0	1.0	1.0	1.0	1.0	1.0	1.0	1.0	1.0	1.0	1.0	1.0	1.0	1.0	1.0	1.0	1.0	1.0	1.0	1.0	1.0	1.0	1.0	1.0	1.0	1.0	1.0	1.0	1.0	1.0	1.0	1.0	1.0	1.0	1.0	1.0	1.0	1.0	1.0	1.0	1.0	1.0	1.0	1.0	1.0	1.0	1.0	1.0	1.0	1.0	1.0	1.0	1.0	1.0	1.0	1.0	1.0	1.0	1.0	1.0	1.0	1.0	1.0	1.0	1.0	1.0	1.0	1.0	1.0	0.9421051899299541	1.0	1.0	1.0	1.0	1.0	1.0	1.0	1.0	1.0	1.0	1.0	1.0	1.0	1.0	1.0	1.0	1.0	1.0	1.0	1.0	1.0	1.0	1.0	1.0	1.0	1.0	1.0	1.0	1.0	1.0	1.0	1.0	1.0	1.0	1.0	1.0	1.0	1.0	1.0	1.0	1.0	1.0	1.0	1.0	1.0	1.0	1.0	1.0	1.0	1.0	1.0	1.0	1.0	1.0	1.0	1.0	1.0	1.0	1.0	1.0	1.0	1.0	1.0	1.0	1.0	1.0	1.0	1.0	1.0	1.0	1.0	1.0	1.0	1.0	1.0	1.0	1.0	1.0	1.0	1.0	1.0	1.0	1.0	1.0	1.0	1.0	1.0	1.0	1.0	1.0	1.0	1.0	1.0	1.0	1.0	1.0	1.0	1.0	1.0	1.0	1.0	1.0	1.0	1.0	1.0	1.0	1.0	1.0	1.0	1.0	1.0	1.0	1.0	1.0	1.0	1.0	1.0	1.0	1.0	1.0	1.0	1.0	1.0	1.0	1.0	1.0	1.0	1.0	1.0	1.0	1.0	1.0	1.0	1.0	1.0	1.0	1.0	1.0	1.0	1.0	1.0	1.0	1.0	1.0	1.0	1.0	1.0	1.0	1.0	0.9421051899299541	1.0	1.0	1.0	1.0	1.0	1.0	1	1.0	1.0	1.0	1.0	1.0	1.0	1.0	1.0	1.0	1.0	1.0	1.0	1.0	1.0	1.0	1.0	1.0	1.0	1.0	1.0	1.0	1.0	1.0	1.0	1.0	1.0	1.0	1.0	1.0	1.0	1.0	0.7246962999461178	1.0	1.0	1.0	1.0	1.0	1.0	1.0	1.0	1.0	1.0	1.0	1.0	1.0	1.0	1.0	1.0	1.0	1.0	1.0	1.0	1.0	1.0	1.0	1.0	1.0	1.0	1.0	1.0	1.0	1.0	1.0	1.0	1.0	1.0	1.0	1.0	1.0	1.0	1.0	1.0	1.0	1.0	1.0	1.0	1.0	1.0	1.0	1.0	1.0	1.0	1.0	1.0	1.0	1.0	1.0	1.0	1.0	1.0	1.0	1.0	1.0	1.0	1.0	1.0	1.0	1.0	1.0	1.0	1.0	1.0	1.0	1.0	1.0	1.0	1.0	1.0	1.0	1.0	1.0	1.0	1.0	1.0	1.0	1.0	1.0	1.0	1.0	1.0	1.0	1.0	1.0	1.0	1.0	1.0	1.0	1.0	1.0	1.0	1.0	1.0	1.0	1.0	1.0	1.0	1.0	1.0	1.0	1.0	1.0	1.0	1.0	1.0	1.0	1.0	1.0	1.0	1.0	1.0	1.0	1.0	0.7246962999461178	1.0	1.0	1.0	1.0	1.0	1.0	1.0	1.0	1.0	1.0	1.0	1.0	1.0	1.0	1.0	1.0	1.0	1.0	1.0	1.0	1.0	1.0	1.0	1.0	1.0	1.0	1.0	1.0	1.0	1.0	1.0	1.0	1.0	1.0	1.0	1.0	1.0	1.0	1.0	1.0	1.0	1.0	1.0	1.0	1.0	1.0	1.0	1.0	1.0	1.0	1.0	1.0	1.0	1.0	1.0	1.0	1.0	1.0	1.0	1.0	1.0	1.0	1.0	1.0	1.0	1.0	1.0	1.0	1.0	1.0	1.0	1.0	1.0	1.0	1.0	1.0	1.0	1.0	1.0	1.0	1.0	1.0	1.0	1.0	1.0	1.0	1.0	1.0	1.0	1.0	1.0	1.0	1.0	1.0	1.0	1.0	1.0	1.0	1.0	1.0	1.0	1.0	1.0	1.0	1.0	1.0	1.0	1.0	1.0	1.0	1.0	1.0	1.0	1.0	1.0	1.0	1.0	1.0	0.0	1.0	1.0	1.0	1.0	1.0	1.0	1.0	1.0	1.0	1.0	1.0	1.0	1.0	1.0	1.0	1.0	1.0	1.0	1.0	1.0	1.0	1.0	1.0	1.0	1.0	1.0	1.0	1.0	1.0	1.0	1.0	1.0	1.0	1.0	1.0	1.0	1.0	1.0	1.0	1.0	1.0	1.0	1.0	1.0	1.0	1.0	1.0	1.0	1.0	1.0	1.0	1.0	1.0	1.0	1.0	1.0	1.0	0.9421051899299541	1.0	1.0	1.0	1.0	1.0	1.0	1.0	1.0	1.0	1.0	1.0	1.0	1.0	1.0	1.0	1.0	1.0	1.0	1.0	1.0	1.0	1.0	1.0	1.0	1.0	1.0	1.0	1.0	1.0	1.0	1.0	1.0	1.0	1.0	1.0	1.0	1.0	1.0	1.0	1.0	1.0	1.0	1.0	1.0	1.0	1.0	1.0	1.0	1.0	1.0	1.0	1.0	1.0	1.0	1.0	1.0	1.0	1.0	1.0	1.0	1.0	1.0	1.0	1.0	1.0	1.0	1.0	1.0	1.0	1.0	1.0	1.0	1.0	1.0	1.0	1.0	1.0	1.0	1.0	1.0	1.0	1.0	1.0	1.0	1.0	1.0	1.0	1.0	1.0	1.0	1.0	1.0	1.0	1.0	1.0	1.0	1.0	1.0	1.0	1.0	1.0	1.0	1.0	1.0	1.0	1.0	1.0	1.0	1.0	1.0	1.0	1.0	1.0	1.0	1.0	1.0	1.0	1.0	1.0	1.0	1.0	1.0	1.0	1.0	1.0	1.0	1.0	1.0	1.0	1.0	1.0	1.0	1.0	1.0	1.0	1.0	1.0	1.0	1.0	1.0	1.0	1.0	1.0	1.0	1.0	1.0	1.0	1.0	1.0	1.0	1.0	1.0	1.0	1.0	1.0	1.0	1.0	1.0	1.0	1.0	1.0	1.0	1.0	1.0	1.0	1.0	1.0	1.0	1.0	1.0	1.0	1.0	1.0	1.0	1.0	1.0	1.0	1.0	1.0	1.0	1.0	1.0	1.0	1.0	1.0	1.0	1.0	1.0	1.0	1.0	1.0	1.0	1.0	1.0	1.0	1.0	1.0	1.0	1.0	1.0	1.0	1.0	1.0	1.0	1.0	1.0	1.0	1.0	1.0	1.0	1.0	1.0	1.0	1.0	1.0	1.0	1.0	1.0	1.0	1.0	1.0	1.0	1.0	1.0	1.0	1.0	1.0	1.0	1.0	1.0	1.0	1.0	1.0	1.0	1.0	1.0	1.0	1.0	1.0	1.0	1.0	1.0	1.0	1.0	1.0	1.0	1.0	1.0	1.0	1.0	1.0	1.0	1.0	1.0	1.0	1.0	1.0	1.0	1.0	1.0	1.0	1.0	1.0	1.0	1.0	1.0	1.0	1.0	1.0	1.0	1.0	1.0	1.0	1.0	0.7246962999461178	1.0	1.0	1.0	1.0	1.0	1.0	1.0	1.0	1.0	1.0	1.0	1.0	1.0	1.0	1.0	1.0	1.0	1.0	1.0	1.0	1.0	1.0	1.0	1.0	1.0	1.0	1.0	1.0	1.0	1.0	1.0	1.0	1.0	1.0	1.0	1.0	1.0	1.0	1.0	1.0	1.0	1.0	1.0	1.0	1.0	1.0	1.0	1.0	1.0	1.0	1.0	1.0	1.0	1.0	1.0	1.0	1.0	1.0	1.0	1.0	1.0	1.0	1.0	1.0	1.0	1.0	1.0	1.0	1.0	1.0	1.0	1.0	1.0	1.0	1.0	1.0	1.0	1.0	1.0	1.0	1.0	1.0	1	1.0	1.0	1.0	1.0	1.0	1.0	1.0	1.0	1.0	1.0	1.0	1.0	1.0	1.0	1.0	1.0	1.0	1.0	1.0	1.0	1.0	1.0	1.0	1.0	1.0	1.0	1.0	1.0	1.0	1.0	1.0	1.0	1.0	1.0	1.0	1.0	1.0	1.0	1.0	1.0	1.0	1.0	1.0	1.0	1.0	1.0	1.0	1.0	1.0	1.0	1.0	1.0	1.0	1.0	1.0	1.0	1.0	1.0	1.0	1.0	1.0	1.0	1.0	1.0	1.0	1.0	1.0	1.0	1.0	1.0	1.0	1.0	1.0	1.0	1.0	1.0	1.0	1.0	1.0	1.0	1.0	1.0	1.0	1.0	1.0	1.0	1.0	1.0	1.0	1.0	1.0	1.0	1.0	1.0	1.0	1.0	1.0	1.0	1.0	1.0	1.0	1.0	1.0	1.0	1.0	1.0	1.0	1.0	1.0	1.0	1.0	1.0	1.0	1.0	1.0	1.0	1.0	1.0	1.0	1.0	1.0	1.0	1.0	1.0	1.0	1.0	1.0	1.0	1.0	1.0	1.0	1.0	1.0	1.0	1.0	1.0	1.0	1.0	1.0	1.0	1.0	1.0	1.0	1.0	1.0	1.0	1.0	1.0	1.0	1.0	1.0	1.0	1.0	1.0	1.0	1.0	1.0	1.0	1.0	1.0	1.0	1.0	1.0	1.0	1.0	1.0	1.0	1.0	1.0	1.0	1.0	1.0	1.0	1.0	1.0	1.0	1.0	1.0	1.0	1.0	1.0	1.0	1.0	1.0	1.0	1.0	1.0	1.0	1.0	1.0	1.0	1.0	1.0	1.0	1.0	1.0	1.0	1.0	1.0	1.0	1.0	1.0	1.0	1.0	1.0	1.0	1.0	1.0	1.0	1.0	1.0	1.0	1.0	1.0	1.0	1.0	1.0	1.0	1.0	1.0	1.0	1.0	1.0	1.0	1.0	1.0	1.0	1.0	1.0	1.0	1.0	1.0	1.0	1.0	1.0	1.0	1.0	1.0	1.0	1.0	1.0	1.0	1.0	1.0	1.0	1.0	1.0	1.0	1.0	1.0	1.0	1.0	1.0	1.0	1.0	1.0	1.0	1.0	1.0	1.0	1.0	1.0	1.0	1.0	1.0	1.0	1.0	1.0	1.0	1.0	1.0	1.0	1.0	1.0	1.0	1.0	1.0	1.0	1.0	1.0	1.0	1.0	1.0	1.0	1.0	1.0	1.0	1.0	1.0	1.0	1.0	1.0	1.0	1.0	1.0	1.0	1.0	1.0	1.0	1.0	1.0	1.0	1.0	1	1.0	1.0	1.0	1.0	1.0	1.0	1.0	1.0	1.0	1.0	1.0	1.0	1.0	1.0	1.0	1.0	1.0	1.0	1.0	1.0	0.9421051899299541	1.0	1.0	1.0	1.0	1.0	1.0	1.0	1.0	1.0	1.0	1.0	1.0	1.0	1.0	1.0	1.0	1.0	1.0	1.0	1.0	1.0	1.0	1.0	1.0	1.0	1.0	1.0	1.0	1.0	1.0	1.0	1.0	1.0	1.0	1.0	1.0	1.0	1.0	1.0	1.0	1.0	1.0	1.0	1.0	1.0	1.0	1.0	1.0	1.0	1.0	1.0	1.0	1.0	1.0	1.0	1.0	1.0	1.0	1.0	1.0	1.0	1.0	1.0	1.0	1.0	1.0	1.0	1.0	1.0	1.0	1.0	1.0	1.0	1.0	1.0	1.0	1.0	1.0	1.0	1.0	1.0	1.0	1.0	1.0	1.0	1.0	1.0	1.0	1.0	1.0	1.0	1.0	1.0	1.0	1.0	1.0	1.0	1.0	1.0	1.0	1.0	1.0	1.0	1.0	1.0	1.0	1.0	1.0	1.0	1.0	1.0	1.0	1.0	1.0	1.0	1.0	1.0	1.0	1.0	1.0	1.0	1.0	1.0	1.0	1.0	1.0	1.0	1.0	1.0	1.0	1.0	1.0	1.0	1.0	1.0	1.0	1.0	1.0	1.0	1.0	1.0	1.0	1.0	1.0	1.0	1.0	1.0	1.0	1.0	1.0	1.0	1.0	1.0	1.0	1.0	1.0	1.0	1.0	1.0	1.0	1.0	1.0	1.0	1.0	1.0	1.0	1.0	1.0	1.0	1.0	1.0	1.0	1.0	1.0	1.0	1.0	1.0	1.0	1.0	1.0	1.0	1.0	1.0	1.0	1.0	1.0	1.0	1.0	1.0	1.0	1.0	1.0	1.0	1.0	1.0	1.0	1.0	1.0	1.0	1.0	1.0	1.0	1.0	1.0	1.0	1.0	1.0	1.0	1.0	1.0	1.0	1.0	1.0	1.0	1.0	0.0	1.0	1.0	1.0	1.0	1.0	1.0	1.0	1.0	1.0	1.0	1.0	1.0	1.0	1.0	1.0	1.0	1.0	1.0	1.0	1.0	1.0	1.0	1.0	1.0	1.0	1.0	1.0	1.0	1.0	1.0	1.0	1.0	1.0	1.0	1.0	1.0	1.0	1.0	1.0	1.0	1.0	1.0	1.0	1.0	1.0	1.0	1.0	1.0	1.0	1.0	1.0	1.0	1.0	1.0	1.0	1.0	1.0	1.0	1.0	1.0	1.0	1.0	1.0	1.0	1.0	1.0	1.0	1.0	1.0	1.0	1.0	1.0	1.0	1.0	1.0	1.0	1.0	1.0	1.0	1.0	1.0	1.0	1.0	1.0	1.0	1.0	1.0	1.0	1.0	1.0	1.0	1.0	1.0	1.0	1.0	1.0	1.0	1.0	1.0	1.0	1.0	1.0	1.0	1.0	1.0	1.0	1.0	1.0	1.0	0.7246962999461178	1.0	1.0	1.0	1.0	1.0	1.0	1.0	1.0	1.0	1.0	1.0	1.0	1.0	1.0	1.0	1.0	1.0	1.0	1.0	1.0	1.0	1.0	1.0	1.0	1.0	1.0	1.0	1.0	1.0	1.0	1.0	1.0	1.0	1.0	1.0	1.0	1.0	1.0	1	0.9421051899299541	1.0	1	1.0	1.0	1.0	1.0	1.0	1.0	1.0	1.0	1.0	1.0	1.0	1.0	1.0	1.0	1.0	1.0	1.0	1.0	1.0	1.0	1.0	1.0	1.0	1.0	1.0	1.0	1.0	1.0	1.0	1.0	1.0	1.0	1.0	1.0	1.0	1.0	1.0	1.0	1.0	1.0	1.0	1.0	1.0	1.0	1.0	1.0	1.0	1.0	1.0	1.0	1.0	1.0	1.0	1.0	1.0	1.0	1.0	1.0	1.0	1.0	1.0	1.0	1.0	1.0	1.0	1.0	1.0	1.0	1.0	1.0	1.0	1.0	1.0	1.0	1.0	1.0	1.0	1.0	1.0	1.0	1.0	1.0	1.0	1.0	1.0	1.0	1.0	1.0	1.0	1.0	1.0	1.0	1.0	1.0	1.0	1.0	1.0	1.0	1.0	1.0	1.0	1.0	1.0	1.0	1.0	1.0	1.0	1.0	1.0	1.0	1.0	1.0	1.0	1.0	1.0	1.0	1.0	1.0	1.0	1.0	1.0	1.0	1.0	1.0	1.0	1.0	1.0	1.0	1.0	1.0	1.0	1.0	1.0	1.0	1.0	1.0	1.0	1.0	1.0	1.0	1.0	1.0	1.0	1.0	1.0	1.0	1.0	1.0	1.0	1.0	1.0	1.0	1.0	1.0	1.0	1.0	1.0	1.0	1.0	1.0	1.0	1.0	1.0	1.0	1.0	1.0	1.0	1.0	1.0	1.0	1.0	1.0	1.0	1.0	1.0	1.0	1.0	1.0	1.0	1.0	1.0	1.0	1.0	1.0	1.0	1.0	1.0	1.0	1.0	1.0	1.0	1.0	1.0	1.0	1.0	1.0	1.0	1.0	1.0	1.0	0.7246962999461178	1.0	1.0	1.0	1.0	1.0	1.0	1.0	1.0	1.0	1	1.0	1.0	1.0	1.0	1.0	1.0	1.0	1.0	1.0	1.0	1.0	1.0	1.0	1.0	1.0	1.0	1.0	1.0	1.0	1.0	1.0	1.0	1.0	1.0	1.0	1.0	1.0	1.0	1.0	1.0	1.0	1.0	1.0	1.0	1.0	1.0	1.0	1.0	1.0	1.0	1.0	1.0	1.0	1.0	1.0	1.0	1.0	1.0	1.0	1.0	1.0	1.0	1.0	1.0	1.0	1.0	1.0	1.0	1.0	1.0	1.0	1.0	1.0	1.0	1.0	1.0	1.0	1.0	1.0	1.0	1.0	1.0	1.0	1.0	1.0	1.0	1.0	1.0	1.0	1.0	1.0	1.0	1.0	1.0	1.0	1.0	1.0	1.0	1.0	1.0	1.0	1.0	1.0	1.0	1.0	1.0	1.0	1.0	1.0	1.0	1.0	1.0	1.0	1.0	1.0	1.0	1.0	1.0	1.0	1.0	1.0	1.0	1.0	1.0	1.0	1.0	1.0	1.0	1.0	1.0	1.0	1.0	1.0	1.0	1.0	1.0	1.0	0.9421051899299541	1.0	1.0	1.0	1.0	1.0	1.0	1.0	1.0	1.0	1.0	1.0	1.0	1.0	1.0	1.0	1.0	1.0	1.0	1.0	1.0	1.0	1.0	1.0	1.0	1.0	1.0	1.0	1.0	1.0	1.0	1.0	1.0	1.0	1.0	1.0	1.0	1.0	1.0	1.0	1.0	1.0	1.0	1.0	1.0	1.0	1.0	1.0	1.0	1.0	1.0	1.0	1.0	1.0	1.0	1.0	1.0	1.0	1.0	1.0	1.0	1.0	1.0	1.0	1.0	1.0	1.0	1.0	1.0	1.0	1.0	1.0	1.0	1.0	1.0	1.0	1.0	1.0	1.0	1.0	1.0	1.0	1.0	1.0	1.0	1.0	1.0	1.0	1.0	1.0	1.0	1.0	1.0	1.0	1.0	1.0	1.0	1.0	1.0	1.0	1.0	1.0	1.0	1.0	1.0	1.0	1.0	1.0	1.0	1.0
Ethacrynic acid	1.0	1.0	0.5905526633041751	1.0	1.0	1.0	0.0695280582974136	0.12594989170186502	1.0	1.0	0.597399063585324	1.0	1.0	1.0	1.0	0.0	1.0	0.6276342694883801	1.0	0.8627531982399801	0.0436159810152756	1.0	0.0436159810152756	1.0	0.0	0.0	0.5282096043958739	1.0	1.0	1.0	0.0436159810152756	1.0	1.0	1.0	1.0	1.0	0.107669164563423	1.0	1.0	1.0	1.0	0.606071959211551	0.20555022325744604	1.0	0.0908783141411531	0.0436159810152756	1.0	1.0	0.3318106329313039	0.0436159810152756	0.606071959211551	1.0	1.0	0.137869052184871	0.0	1.0	1.0	1	1.0	0.524274388999806	1.0	0.40573857969672394	1.0	0.0436159810152756	1.0	1.0	1.0	0.137869052184871	0.315653800749727	0.20555022325744604	0.0	0.501119781877639	0.20555022325744604	0.0436159810152756	0.577373883215667	0.26597323341261697	0.137869052184871	0.5116605772895461	0.20555022325744604	1.0	1.0	0.18508942827701003	0.0	1.0	1.0	1.0	0.597399063585324	0.22317212621014104	1.0	0.414641997615026	1.0	0.0	0.41871341774664605	1.0	1.0	0.3318106329313039	0.39254382913748204	1.0	0.137869052184871	0.43624575297249496	0.339391931776008	1.0	1.0	1.0	0.7149905459289829	1.0	0.38279669116792997	1.0	1.0	1.0	1.0	0.0436159810152756	1.0	0.18508942827701003	0.39254382913748204	0.20555022325744604	0.535463411080451	0.56613408948025	1.0	0.56613408948025	0.20555022325744604	0.0	0.0	1.0	1.0	0.0695280582974136	1.0	0.23242726725245602	0.6306708310780229	1.0	1.0	0.12594989170186502	0.0	0.850586400051044	0.6306708310780229	0.0	0.396354934274738	0.0695280582974136	0.572273463890632	1.0	1.0	0.12594989170186502	0.7149905459289829	1.0	1.0	0.175547550918632	1.0	0.48729578789480393	1.0	0.250246691075144	1.0	1.0	1.0	1.0	1.0	1.0	0.414641997615026	0.0	0.5550501904536279	1.0	1.0	1.0	1.0	0.0	0.598162025352354	1.0	0.598162025352354	0.0	0.137869052184871	0.7422292749448169	0.24234217104307504	1.0	1.0	1.0	0.19590089015557002	1.0	1.0	0.6223323109867579	1.0	1.0	0.0695280582974136	1.0	0.20555022325744604	1.0	1.0	0.9087831414115329	1.0	0.290284512303352	1.0	1.0	1.0	0.30513528418784197	1.0	1.0	0.0695280582974136	1.0	0.9381550633474379	0.4503370888766529	0.5905526633041751	0.273470301866467	0.5905526633041751	0.0695280582974136	1.0	1.0	0.0	1.0	1.0	1.0	1.0	1.0	1.0	0.414641997615026	1.0	1.0	0.78320945813555	1.0	1.0	1.0	0.0908783141411531	1.0	1.0	1.0	1.0	0.43989347389725797	1.0	1.0	0.30513528418784197	1.0	1.0	1.0	1.0	1.0	1.0	0.575928455730764	0.45499398377298994	1.0	0.675144416189119	1.0	1.0	1.0	1.0	0.0	0.0436159810152756	0.809879900115223	0.752295299084116	0.22317212621014104	0.8699619997100921	0.538785647835758	1.0	0.0	0.833673187156063	0.5866333280512679	0.38860526228995	0.310311327381409	0.597399063585324	1.0	1.0	1.0	1.0	1.0	0.137869052184871	1.0	0.0	0.460860488018416	1.0	0.0695280582974136	0.913982646946971	0.137869052184871	0.702792296024919	0.78320945813555	1.0	1.0	0.0436159810152756	0.175547550918632	1.0	1.0	1.0	1.0	0.0436159810152756	1.0	1.0	1.0	1.0	1.0	0.0	0.535463411080451	1.0	1.0	1.0	0.0908783141411531	1.0	1.0	1.0	0.66758447233447	0.4503370888766529	1.0	0.164919945720789	0.78320945813555	1.0	1.0	0.250246691075144	1.0	1.0	1.0	0.273470301866467	0.0436159810152756	1.0	0.15230337943441502	0.7347235443478879	0.18508942827701003	1.0	1.0	1.0	0.9615300392068599	1.0	1.0	0.345515350830056	1.0	0.657135746161739	1.0	1.0	0.107669164563423	0.107669164563423	1.0	0.0	0.23242726725245602	0.0	1.0	0.164919945720789	1.0	1.0	0.0	1.0	1.0	1.0	1.0	1.0	0.548872137788405	1.0	1.0	1.0	0.72102927249541	0.290284512303352	1.0	1.0	0.0	1.0	0.257718744965641	1.0	0.464048095411594	0.24234217104307504	1.0	1.0	0.524274388999806	1.0	1.0	0.15230337943441502	1.0	1.0	1.0	1.0	1.0	1.0	0.164919945720789	1.0	0.18508942827701003	1.0	1.0	0.9855869679267241	0.0436159810152756	0.538785647835758	0.22317212621014104	0.137869052184871	0.107669164563423	1.0	1.0	1.0	1.0	0.107669164563423	1.0	0.4503370888766529	0.9878852375224579	0.702792296024919	1.0	0.18508942827701003	0.0	0.880618236162402	0.137869052184871	0.7191642671221021	1.0	0.20555022325744604	0.43989347389725797	0.740057692837747	0.0695280582974136	0.0	1.0	1.0	0.6599135753345239	1.0	0.0	1.0	0.0	1.0	1.0	0.137869052184871	0.926171064096043	1.0	1.0	0.353574587019716	0.850586400051044	1.0	1.0	1.0	1.0	1.0	0.364045331003384	1.0	1.0	1.0	0.38279669116792997	0.18508942827701003	0.569008486272679	0.0695280582974136	1.0	1.0	0.548872137788405	0.38279669116792997	1.0	1.0	0.0908783141411531	0.61427127904717	0.411314116185635	0.0908783141411531	1.0	0.0908783141411531	1.0	1.0	0.24234217104307504	0.0	0.0	1.0	0.464048095411594	0.22317212621014104	0.6946959356533959	1.0	1.0	0.0908783141411531	0.575928455730764	1.0	1.0	0.5461479361912771	1.0	0.411314116185635	0.26597323341261697	0.7191642671221021	0.5627781196633559	0.18508942827701003	1.0	1.0	1.0	0.315653800749727	0.21486609594893696	0.38860526228995	0.507476296921437	0.19590089015557002	0.0908783141411531	0.18508942827701003	0.250246691075144	1.0	1.0	0.310311327381409	0.0695280582974136	0.0	1.0	0.470181887765411	1.0	0.0	0.0695280582974136	0.38279669116792997	1.0	1.0	0.524274388999806	0.0	0.0	0.38860526228995	1.0	1.0	1.0	0.49182809195263105	1.0	1.0	0.5461479361912771	1.0	1.0	1.0	0.137869052184871	1.0	1.0	0.0695280582974136	0.21486609594893696	1.0	1.0	0.0908783141411531	0.464048095411594	1.0	0.24234217104307504	0.0	0.444303698812012	0.0	0.516664371512572	0.61427127904717	0.4503370888766529	0.690388368755416	0.360183585158405	1.0	1.0	0.825161738279713	1.0	1	1.0	0.9180258240531499	1.0	1.0	0.310311327381409	1.0	0.45499398377298994	1.0	0.47668615865821	0.501119781877639	1.0	0.273470301866467	0.538785647835758	1.0	0.501119781877639	1.0	1.0	1.0	0.926171064096043	1.0	0.15230337943441502	0.740057692837747	0.0436159810152756	1.0	0.40004466663692295	0.43207217085521293	1.0	1.0	0.663101926511123	0.598162025352354	0.5116605772895461	1.0	1.0	1.0	0.18508942827701003	1.0	1.0	0.0	1.0	1.0	1.0	0.0	1.0	0.880618236162402	0.345515350830056	1.0	0.0	1.0	1.0	1.0	1.0	0.107669164563423	1.0	0.0908783141411531	1.0	0.137869052184871	0.15230337943441502	1.0	0.0	1.0	0.569008486272679	0.649288711978754	0.0436159810152756	0.40004466663692295	1.0	0.0436159810152756	1.0	0.39254382913748204	0.38279669116792997	0.0436159810152756	0.88241257459004	0.43989347389725797	1.0	0.8013180587709001	0.860833913613635	0.107669164563423	1.0	0.913982646946971	1.0	1.0	1.0	0.250246691075144	0.298463076699576	0.7981104393363949	0.290284512303352	1.0	0.0695280582974136	0.414641997615026	0.535463411080451	0.0908783141411531	0.23242726725245602	1.0	1.0	0.164919945720789	0.0908783141411531	1.0	1.0	1.0	0.0695280582974136	0.40004466663692295	0.364045331003384	0.627189860149584	1.0	0.28102569585979403	0.444303698812012	1.0	1.0	1.0	1.0	1.0	1.0	0.0695280582974136	0.22317212621014104	0.0436159810152756	1.0	1.0	1.0	1.0	1.0	0.0695280582974136	0.40004466663692295	0.26597323341261697	1.0	1.0	0.39254382913748204	1.0	0.5866333280512679	0.0908783141411531	0.0	1.0	0.411314116185635	0.164919945720789	1.0	0.364045331003384	1.0	0.444303698812012	0.0436159810152756	0.23242726725245602	1.0	0.72102927249541	0.538785647835758	0.670714307926401	1.0	0.6413241592443549	0.597399063585324	0.572273463890632	0.524274388999806	1.0	0.414641997615026	1.0	0.28102569585979403	0.40004466663692295	0.24234217104307504	0.19590089015557002	0.12594989170186502	1.0	1.0	1.0	1.0	0.5550501904536279	1.0	0.22317212621014104	1.0	0.0695280582974136	1.0	0.0695280582974136	1.0	0.0	1.0	1.0	0.464048095411594	1.0	0.0695280582974136	0.250246691075144	0.353574587019716	1.0	1.0	1.0	1.0	1.0	0.920591369873136	1.0	1.0	1.0	0.897728822023129	1.0	0.0908783141411531	1.0	0.43207217085521293	1.0	1.0	0.0436159810152756	0.5550501904536279	0.40573857969672394	1.0	0.15230337943441502	1.0	0.0695280582974136	1.0	0.0436159810152756	1.0	0.5627781196633559	0.19590089015557002	0.0	1.0	1.0	0.8788099495182259	1.0	1.0	1.0	1.0	0.0	0.22317212621014104	1.0	1.0	1.0	1.0	1.0	1.0	0.43989347389725797	1.0	1.0	0.5036671041693921	1.0	1.0	1.0	0.3790078350292961	0.926171064096043	1.0	1.0	0.8788099495182259	1.0	0.273470301866467	0.273470301866467	1.0	0.43207217085521293	0.49182809195263105	1.0	0.7452995322066399	1.0	0.892844787842113	1.0	1.0	0.0	0.175547550918632	0.137869052184871	0.107669164563423	0.175547550918632	0.6276342694883801	1.0	1.0	1.0	1.0	1.0	1.0	1.0	0.507476296921437	0.3318106329313039	0.24234217104307504	1.0	1.0	1.0	0.0436159810152756	1.0	1.0	1.0	0.22317212621014104	0.3318106329313039	0.107669164563423	1.0	0.396354934274738	0.8296638984319431	1.0	1.0	1.0	0.8540178175533791	0.18508942827701003	0.0	0.324863858596536	1.0	1.0	1.0	0.0436159810152756	1.0	1.0	0.898935949421034	1.0	1.0	1.0	0.0	1.0	1.0	1.0	1.0	1.0	0.324863858596536	1.0	1.0	1.0	1.0	1.0	0.19590089015557002	1.0	0.360183585158405	0.553739349124837	0.15230337943441502	0.324863858596536	1.0	0.0	0.137869052184871	1.0	0.0	1.0	1.0	1.0	1.0	1.0	0.8040332698048459	0.310311327381409	1.0	0.5461479361912771	0.913982646946971	0.606071959211551	0.20555022325744604	0.524274388999806	1.0	0.821603363311004	0.0	0.897728822023129	1.0	0.0695280582974136	0.0908783141411531	1.0	1.0	1.0	1.0	0.5905526633041751	1.0	1.0	1.0	0.15230337943441502	1.0	1.0	1.0	0.257718744965641	1.0	0.18508942827701003	0.21486609594893696	0.38279669116792997	0.19590089015557002	1.0	0.8481107501089609	0.0695280582974136	0.107669164563423	1.0	1.0	1.0	1.0	0.0	0.257718744965641	1.0	1.0	1.0	1.0	0.56613408948025	0.0436159810152756	1.0	0.43624575297249496	0.28102569585979403	1.0	0.0695280582974136	1.0	1.0	1.0	0.78320945813555	1.0	0.725611320526858	0.0	1.0	0.15230337943441502	1.0	1.0	0.3790078350292961	0.18508942827701003	1.0	1.0	0.0	1.0	0.5627781196633559	0.8788099495182259	0.0	1.0	1.0	0.0	0.175547550918632	0.6599135753345239	0.752295299084116	1.0	1.0	0.273470301866467	1.0	0.15230337943441502	0.175547550918632	1.0	1.0	1.0	1.0	0.22317212621014104	0.675144416189119	1.0	1.0	1.0	0.5550501904536279	0.345515350830056	1.0	0.0436159810152756	0.0	0.0908783141411531	0.257718744965641	1.0	1.0	0.657135746161739	1.0	0.954340322266707	0.21486609594893696	1.0	0.175547550918632	1.0	1.0	0.0	0.49182809195263105	0.107669164563423	1.0	1.0	0.0	0.7981104393363949	0.897728822023129	1.0	0.137869052184871	0.0	0.516664371512572	1.0	1.0	1.0	1.0	0.8040332698048459	0.18508942827701003	0.175547550918632	1.0	0.107669164563423	0.6599135753345239	0.22317212621014104	1.0	0.30513528418784197	1.0	1.0	0.18508942827701003	0.0908783141411531	0.414641997615026	0.464048095411594	1.0	1.0	1.0	1.0	0.898935949421034	0.38279669116792997	0.273470301866467	0.0436159810152756	0.5282096043958739	0.315653800749727	0.257718744965641	0.633674046761396	1.0	1.0	1.0	1.0	0.3318106329313039	1.0	1.0	1.0	0.553739349124837	0.929186025933024	0.0	0.257718744965641	0.12594989170186502	1.0	0.0	1.0	0.20555022325744604	0.6276342694883801	1.0	0.24234217104307504	1.0	0.8540178175533791	1.0	0.107669164563423	1.0	1.0	1.0	0.345515350830056	0.507476296921437	1.0	1.0	0.6459784398026179	0.0	0.52294481080655	1.0	1.0	0.496287555409529	0.6383875003632171	0.414641997615026	1.0	0.633674046761396	0.806256493140523	0.26597323341261697	1.0	0.5550501904536279	0.107669164563423	0.12594989170186502	0.0	1.0	0.0908783141411531	0.7741770745043729	1.0	0.3318106329313039	1.0	0.48729578789480393	0.26597323341261697	1.0	1.0	0.250246691075144	1.0	1.0	0.0	0.175547550918632	0.619630711905839	0.0	1.0	0.30513528418784197	1.0	1.0	1.0	0.575928455730764	1.0	1.0	0.315653800749727	1.0	1.0	0.38279669116792997	1.0	1.0	1.0	0.0	0.175547550918632	1.0	1.0	0.360183585158405	1.0	0.19590089015557002	0.107669164563423	1.0	1.0	0.310311327381409	0.290284512303352	1.0	1.0	1.0	0.470181887765411	0.0	1.0	0.257718744965641	1.0	0.633674046761396	0.0908783141411531	0.137869052184871	0.250246691075144	0.0	0.535463411080451	1.0	0.137869052184871	1.0	1.0	1.0	0.4503370888766529	0.0908783141411531	0.9406277641224341	0.23242726725245602	0.345515350830056	0.0908783141411531	1.0	0.0695280582974136	1.0	1.0	1.0	1.0	1.0	0.23242726725245602	1.0	1.0	0.6276342694883801	0.0	1.0	0.7452995322066399	0.30513528418784197	0.39254382913748204	0.770813337215417	1.0	1.0	0.897728822023129	1.0	0.396354934274738	1.0	0.175547550918632	0.7592056475625999	0.315653800749727	0.860833913613635	1.0	1.0	1.0	1.0	0.107669164563423	1.0	0.0	1.0	1.0	1.0	1.0	1.0	1.0	0.26597323341261697	0.0695280582974136	0.538785647835758	1.0	1.0	0.0	0.38279669116792997	0.0	1.0	0.544259304190616	0.0	0.0436159810152756	1.0	0.0	1.0	0.0	0.481807220420798	0.396354934274738	1.0	0.481807220420798	0.107669164563423	1.0	0.15230337943441502	0.0	0.603652713490037	1.0	1.0	1.0	1.0	1.0	0.898935949421034	0.9087831414115329	0.8134863950386999	1.0	0.250246691075144	0.0	0.107669164563423	0.0436159810152756	0.4503370888766529	1.0	1.0	1.0	0.12594989170186502	0.9606352091935859	0.12594989170186502	1.0	1.0	1.0	0.8040332698048459	1.0	1.0	1.0	0.24234217104307504	0.0695280582974136	1.0	1.0	1.0	1.0	1	0.0436159810152756	1.0	1.0	1.0	0.38279669116792997	0.954340322266707	0.444303698812012	1.0	1.0	1.0	1.0	0.0908783141411531	0.0695280582974136	1.0	1.0	1.0	1.0	1.0	0.0	1.0	1.0	0.22317212621014104	0.30513528418784197	1.0	1.0	0.507476296921437	1.0	1.0	1.0	1.0	1.0	0.164919945720789	1.0	1.0	1.0	1.0	1.0	0.414641997615026	1.0	0.6459784398026179	1.0	1.0	1.0	1.0	0.0	1.0	0.164919945720789	0.496287555409529	0.22317212621014104	0.501119781877639	1.0	0.926171064096043	0.28102569585979403	0.0	1.0	1.0	0.5325282869097	1.0	1.0	1.0	1.0	0.892844787842113	0.6413241592443549	0.26597323341261697	1.0	1.0	0.762629277301788	1.0	0.795829488221616	0.137869052184871	1.0	0.30513528418784197	1.0	0.569008486272679	1.0	0.7488081916263969	1.0	0.20555022325744604	0.8960239578138148	0.0	0.396354934274738	1.0	0.5036671041693921	1.0	1.0	0.0	0.21486609594893696	0.8411653481517459	1.0	0.315653800749727	0.41871341774664605	1.0	0.524274388999806	0.880618236162402	1.0	1.0	0.897728822023129	0.23242726725245602	1.0	0.8376685868892221	0.766497240137303	1.0	0.5627781196633559	1.0	1.0	0.38860526228995	1.0	1.0	0.72102927249541	0.28102569585979403	0.175547550918632	0.49182809195263105	1.0	1.0	1.0	1.0	1.0	1.0	1.0	1.0	1.0	1.0	1.0	0.0695280582974136	0.21486609594893696	0.0695280582974136	0.0	0.444303698812012	1.0	0.43624575297249496	1.0	0.0436159810152756	1.0	1.0	0.7452995322066399	1.0	0.164919945720789	1.0	1.0	1.0	1.0	1.0	0.19590089015557002	0.88241257459004	0.516664371512572	0.0908783141411531	1.0	1.0	0.0436159810152756	0.61427127904717	0.137869052184871	0.0	1.0	1.0	1.0	1.0	1.0	1.0	0.6223323109867579	1.0	0.460860488018416	0.175547550918632	1.0	0.250246691075144	1.0	1.0	1.0	0.24234217104307504	0.0	1.0	0.315653800749727	0.107669164563423	0.290284512303352	0.164919945720789	0.257718744965641	0.0	0.633674046761396	1.0	1.0	0.18508942827701003	1.0	0.52294481080655	1.0	0.52294481080655	0.0436159810152756	1.0	1.0	1.0	1.0	0.598162025352354	1.0	0.7981104393363949	1.0	1.0	1.0	0.353574587019716	0.444303698812012	0.20555022325744604	1.0	0.598162025352354	1.0	1.0	1.0	1.0	0.0436159810152756	0.310311327381409	0.257718744965641	1.0	1.0	1.0	0.12594989170186502	1.0	1.0	0.544259304190616	0.913982646946971	0.12594989170186502	1.0	1.0	0.0695280582974136	0.28102569585979403	1.0	1.0	1.0	0.315653800749727	0.23242726725245602	0.956749312053218	1.0	0.606071959211551	0.0	0.310311327381409	1.0	0.21486609594893696	1.0	1.0	1.0	1.0	1.0	1.0	0.0436159810152756	1.0	0.516664371512572	1.0	1.0	0.740057692837747	0.0	1.0	0.21486609594893696	0.339391931776008	1.0	0.0436159810152756	1.0	1.0	1.0	0.273470301866467	1.0	0.290284512303352	1.0	0.4503370888766529	0.15230337943441502	0.577373883215667	1.0	1.0	1.0	1.0	1.0	1.0	1.0	1.0	0.0436159810152756	1.0	1.0	0.0	1.0	1.0	1.0	1.0	0.290284512303352	0.0908783141411531	0.107669164563423	0.0	1.0	0.0	1.0	0.30513528418784197	0.933170578012808	0.107669164563423	0.5461479361912771	1.0	1.0	1.0	0.107669164563423	0.6306708310780229	1.0	1.0	0.524274388999806	0.860833913613635	0.8915984565529649	1.0	1.0	1.0	1.0	0.0695280582974136	0.6276342694883801	1	0.740057692837747	0.175547550918632	0.9020695202126541	0.0	1.0	0.175547550918632	0.137869052184871	0.23242726725245602	0.23242726725245602	1.0	1.0	0.424796929327133	0.0	0.0436159810152756	0.8661203945774529	0.0	0.175547550918632	0.364045331003384	0.15230337943441502	0.7741770745043729	1.0	1.0	1.0	1.0	1.0	1.0	0.19590089015557002	1.0	0.0436159810152756	0.310311327381409	0.175547550918632	1.0	1.0	1.0	1.0	1.0	0.6795512845396391	1.0	1.0	0.5866333280512679	0.18508942827701003	1.0	0.0695280582974136	0.0	1.0	0.0	1.0	1.0	1.0	0.137869052184871	0.0	0.175547550918632	0.273470301866467	1.0	1.0	0.0	0.324863858596536	0.8627531982399801	1.0	1.0	1.0	1.0	0.481807220420798	1.0	1.0	0.6946959356533959	0.0908783141411531	1.0	0.107669164563423	0.460860488018416	1.0	1.0	1.0	1.0	0.787901592534011	0.6887453085649828	0.5325282869097	0.0	0.37202760113378497	0.5036671041693921	0.257718744965641	1.0	0.0908783141411531	0.535463411080451	0.7592056475625999	1.0	0.414641997615026	0.0	0.7422292749448169	0.5461479361912771	1.0	1.0	1.0	0.7592056475625999	0.6383875003632171	1.0	0.0436159810152756	0.19590089015557002	0.12594989170186502	0.12594989170186502	1.0	0.41871341774664605	0.250246691075144	1.0	0.3318106329313039	0.6276342694883801	1.0	1.0	0.20555022325744604	0.825161738279713	1.0	0.0	0.0	1.0	0.107669164563423	1.0	0.175547550918632	1.0	0.310311327381409	0.0	1.0	0.38279669116792997	1.0	1.0	0.345515350830056	1.0	1.0	1.0	0.470181887765411	0.0	1.0	1.0	1.0	0.164919945720789	1.0	1.0	0.9381550633474379	0.8736841426166071	0.0908783141411531	0.725611320526858	0.501119781877639	0.7383269513557661	0.175547550918632	1.0	1.0	1.0	0.6306708310780229	0.424796929327133	0.137869052184871	0.20555022325744604	0.20555022325744604	1.0	1.0	0.7741770745043729	0.107669164563423	1.0	0.45499398377298994	1.0	1.0	1.0	1.0	1.0	0.137869052184871	0.414641997615026	0.8013180587709001	0.43624575297249496	1.0	1.0	0.18508942827701003	1.0	1.0	0.0	0.78320945813555	1.0	0.257718744965641	1.0	0.0	1.0	0.59443174126175	0.603652713490037	0.250246691075144	0.8915984565529649	0.0908783141411531	0.8040332698048459	0.0436159810152756	0.9406277641224341	0.7592056475625999	0.37202760113378497	0.809879900115223	1.0	0.0908783141411531	1.0	1.0	0.137869052184871	1.0	0.496287555409529	1.0	1.0	1.0	1.0	0.0695280582974136	0.8779663321333849	0.298463076699576	1.0	0.21486609594893696	1.0	0.575928455730764	0.137869052184871	0.6276342694883801	0.107669164563423	1.0	1.0	0.0436159810152756	1.0	0.324863858596536	1.0	1.0	0.9118772159215071	1.0	0.7488081916263969	1.0	1.0	0.0	1.0	1.0	1.0	0.0436159810152756	1.0	1.0	0.0436159810152756	1.0	0.0436159810152756	1.0	0.8540178175533791	0.40004466663692295	1.0	1.0	1.0	1.0	1.0	0.572273463890632	1.0	0.0	0.298463076699576	0.315653800749727	0.137869052184871	0.740057692837747	1.0	0.310311327381409	0.0	0.7981104393363949	1.0	0.59443174126175	1.0	1.0	0.59443174126175	0.15230337943441502	0.24234217104307504	1.0	0.107669164563423	0.0	0.833673187156063	0.18508942827701003	0.8134863950386999	0.396354934274738	1.0	0.0	1.0	0.0	1.0	1.0	0.0436159810152756	0.8915984565529649	0.892844787842113	1.0	1.0	1.0	0.0436159810152756	0.0	1.0	1.0	0.858410195835949	1.0	0.0695280582974136	1.0	0.0436159810152756	1.0	1.0	1.0	0.396354934274738	1.0	1.0	0.12594989170186502	1.0	0.12594989170186502	1.0	1.0	1.0	1.0	0.30513528418784197	0.5325282869097	0.0	0.21486609594893696	0.0	0.38860526228995	1.0	0.0	0.5116605772895461	1.0	0.345515350830056	1.0	1.0	0.315653800749727	1.0	0.0	0.0695280582974136	1.0	0.8861385449836201	0.538785647835758	1.0	1.0	0.577373883215667	0.360183585158405	0.898935949421034	1.0	1.0	0.0695280582974136	1.0	0.26597323341261697	0.339391931776008	1.0	0.548872137788405	1.0	0.23242726725245602	1.0	1.0	0.606071959211551	0.860833913613635	0.5461479361912771	1.0	0.0908783141411531	0.496287555409529	1.0	0.137869052184871	1.0	0.0695280582974136	1.0	1.0	0.43207217085521293	1.0	0.5116605772895461	1.0	0.137869052184871	1.0	1.0	0.66758447233447	0.0436159810152756	1.0	0.795829488221616	1.0	0.0	0.9236325391470129	1.0	0.26597323341261697	1.0	1.0	0.0436159810152756	0.107669164563423	0.40573857969672394	1.0	1.0	0.364045331003384	0.5116605772895461	0.137869052184871	0.464048095411594	1.0	0.43989347389725797	1.0	1.0	0.0695280582974136	0.0695280582974136	1.0	1.0	1.0	0.257718744965641	1	0.0695280582974136	0.360183585158405	1	1.0	1.0	0.0436159810152756	1.0	1.0	0.273470301866467	1.0	0.107669164563423	1.0	1.0	0.0436159810152756	0.0	1.0	1.0	0.28102569585979403	0.889852238703745	1.0	0.41871341774664605	1.0	1.0	0.8627531982399801	1.0	1.0	0.40004466663692295	0.8736841426166071	0.12594989170186502	0.0436159810152756	0.137869052184871	1.0	0.0	0.66758447233447	1.0	0.929186025933024	1.0	0.5627781196633559	1.0	0.250246691075144	1.0	1.0	0.30513528418784197	1.0	0.49182809195263105	0.507476296921437	1.0	1.0	0.572273463890632	1.0	1.0	1.0	1.0	0.7452995322066399	1.0	1.0	1.0	1.0	0.0	0.324863858596536	1.0	0.164919945720789	0.598162025352354	1.0	0.164919945720789	1.0	0.675144416189119	0.56613408948025	1.0	0.30513528418784197	0.633674046761396	0.0	1.0	0.627189860149584	1.0	1.0	1.0	1.0	1.0	0.39254382913748204	0.15230337943441502	1.0	0.0436159810152756	0.107669164563423	0.0	0.18508942827701003	0.698080520888821	1.0	0.0695280582974136	0.19590089015557002	1.0	1.0	0.20555022325744604	1.0	0.250246691075144	0.21486609594893696	0.23242726725245602	1.0	0.0695280582974136	1.0	1.0	0.464048095411594	1.0	0.23242726725245602	0.15230337943441502	0.0436159810152756	1.0	1.0	1.0	0.137869052184871	0.0	0.49182809195263105	1.0	0.107669164563423	0.690388368755416	0.107669164563423	0.0436159810152756	1.0	0.0	0.598162025352354	1.0	0.298463076699576	1.0	0.5550501904536279	0.43624575297249496	0.345515350830056	0.0	0.24234217104307504	0.0436159810152756	1.0	0.575928455730764	1.0	0.0	1.0	0.913982646946971	1.0	0.19590089015557002	0.9180258240531499	1.0	1.0	1.0	0.0	1.0	0.40004466663692295	1.0	0.7383269513557661	0.12594989170186502	1.0	1.0	1.0	1.0	1.0	1.0	1.0	0.38860526228995	1.0	1.0	0.20555022325744604	1.0	1.0	1.0	0.0	0.273470301866467	0.0436159810152756	1.0	0.5116605772895461	1.0	0.26597323341261697	1.0	0.993964191210503	1.0	1.0	0.43624575297249496	0.0436159810152756	1.0	0.5611284830303821	1.0	0.21486609594893696	1.0	1.0	1.0	0.0908783141411531	0.353574587019716	0.8915984565529649	0.28102569585979403	0.43989347389725797	0.627189860149584	1.0	1.0	1.0	1.0	1.0	1.0	1.0	0.310311327381409	0.7191642671221021	1.0	0.39254382913748204	1.0	1.0	1.0	1.0	1.0	1.0	1.0	1.0	0.5627781196633559	0.19590089015557002	1.0	1.0	1.0	0.339391931776008	1.0	1	0.0	1.0	1.0	1.0	1.0	1.0	1.0	0.816600775448302	0.0436159810152756	1.0	1.0	1.0	0.5627781196633559	0.43989347389725797	0.9615300392068599	1.0	1.0	0.70612624741707	1.0	1.0	1.0	0.0695280582974136	1.0	1.0	1.0	1.0	1.0	1.0	1.0	0.0	1.0	1.0	1.0	1.0	0.0	0.5282096043958739	0.606071959211551	0.364045331003384	1.0	1.0	1.0	0.0695280582974136	1.0	0.444303698812012	0.7981104393363949	1.0	1.0	0.15230337943441502	0.3790078350292961	0.40004466663692295	0.0	0.39254382913748204	1.0	0.649288711978754	1.0	1.0	0.0	0.0	1.0	1.0	0.424796929327133	1.0	1.0	1.0	0.507476296921437	0.273470301866467	0.9236325391470129	0.0695280582974136	0.0695280582974136	0.6413241592443549	1.0	1.0	1.0	1.0	1.0	0.0	0.0	1.0	0.164919945720789	0.0	1.0	1.0	1.0	1.0	1.0	0.45499398377298994	0.569008486272679	0.107669164563423	1.0	0.0908783141411531	1.0	0.553739349124837	0.175547550918632	1.0	1.0	0.627189860149584	0.250246691075144	1.0	1.0	0.175547550918632	0.0	1.0	1.0	0.663101926511123	1.0	0.345515350830056	1.0	1.0	1.0	0.0	1.0	0.9740902426744891	1.0	1.0	0.5036671041693921	0.37202760113378497	1.0	1.0	0.164919945720789	0.164919945720789	0.364045331003384	0.649288711978754	0.0	1.0	0.48729578789480393	1.0	1.0	1.0	0.164919945720789	0.0908783141411531	0.364045331003384	1.0	0.164919945720789	0.88241257459004	0.310311327381409	1.0	0.41871341774664605	1.0	0.569008486272679	0.535463411080451	0.657135746161739	0.40004466663692295	0.23242726725245602	0.164919945720789	0.548872137788405	0.5325282869097	1.0	1.0	1.0	0.107669164563423	0.15230337943441502	0.40004466663692295	0.0	0.39254382913748204	0.544259304190616	0.15230337943441502	0.6852796597786689	1.0	1.0	1.0	0.7775205483156851	0.40004466663692295	0.8915984565529649	0.0436159810152756	0.0436159810152756	1.0	0.43989347389725797	0.20555022325744604	1.0	0.0	0.0	1.0	1.0	0.47668615865821	1.0	0.740057692837747	0.809879900115223	1.0	0.0	1.0	1.0	0.5866333280512679	0.12594989170186502	0.0	0.898935949421034	1.0	0.0695280582974136	1.0	1.0	1.0	0.19590089015557002	0.19590089015557002	1.0	1.0	1.0	1.0	0.698080520888821	1.0	1.0	1.0	1.0	0.22317212621014104	1.0	1.0	0.40004466663692295	0.39254382913748204	0.5325282869097	0.414641997615026	1.0	1.0	0.0436159810152756	0.310311327381409	1.0	1.0	0.21486609594893696	0.0695280582974136	0.23242726725245602	1.0	0.273470301866467	1.0	0.38279669116792997	0.12594989170186502	1.0	1.0	1.0	1.0	1.0	1.0	0.20555022325744604	0.30513528418784197	0.411314116185635	1.0	1.0	0.164919945720789	1.0	0.164919945720789	1.0
Ethotoin	1.0	1.0	1.0	1.0	1.0	1.0	1.0	1.0	1.0	1.0	1.0	1.0	1.0	1.0	1.0	1.0	1.0	1.0	1.0	1.0	1.0	1.0	1.0	1.0	1.0	1.0	1.0	1.0	1.0	1.0	1.0	1.0	1.0	1.0	1.0	1.0	0.44862151901426395	1.0	1.0	1.0	1.0	1.0	1.0	1.0	1.0	1.0	1.0	1.0	1.0	1.0	1.0	1.0	1.0	1.0	1.0	1.0	1.0	1	1.0	1.0	1.0	1.0	1.0	1.0	1.0	1.0	1.0	1.0	1.0	1.0	1.0	1.0	1.0	1.0	1.0	1.0	1.0	1.0	1.0	1.0	1.0	1.0	1.0	1.0	1.0	1.0	1.0	1.0	1.0	1.0	1.0	1.0	1.0	1.0	0.796145230926721	1.0	1.0	1.0	1.0	1.0	1.0	1.0	1.0	1.0	1.0	1.0	1.0	1.0	1.0	1.0	1.0	0.523391772183308	1.0	0.796145230926721	1.0	1.0	1.0	1.0	1.0	1.0	1.0	1.0	1.0	1.0	1.0	1.0	1.0	1.0	1.0	1.0	1.0	0.44862151901426395	1.0	1.0	1.0	1.0	1.0	1.0	1.0	1.0	1.0	1.0	1.0	1.0	1.0	1.0	1.0	1.0	1.0	0.44862151901426395	1.0	1.0	1.0	1.0	1.0	1.0	1.0	1.0	1.0	1.0	0.523391772183308	1.0	1.0	1.0	1.0	1.0	1.0	1.0	1.0	1.0	1.0	1.0	1.0	1.0	1.0	1.0	1.0	1.0	1.0	1.0	1.0	1.0	1.0	1.0	1.0	1.0	1.0	1.0	1.0	1.0	1.0	1.0	1.0	1.0	1.0	1.0	1.0	1.0	1.0	1.0	1.0	1.0	1.0	1.0	1.0	1.0	1.0	1.0	1.0	1.0	1.0	1.0	1.0	1.0	1.0	1.0	1.0	1.0	1.0	1.0	1.0	1.0	1.0	1.0	1.0	1.0	1.0	1.0	1.0	1.0	1.0	1.0	1.0	1.0	1.0	1.0	1.0	1.0	1.0	1.0	1.0	0.0	1.0	1.0	1.0	1.0	1.0	1.0	1.0	1.0	1.0	1.0	1.0	1.0	1.0	1.0	1.0	1.0	1.0	1.0	1.0	1.0	1.0	1.0	1.0	1.0	1.0	1.0	1.0	1.0	0.523391772183308	1.0	1.0	1.0	1.0	1.0	1.0	1.0	1.0	1.0	1.0	1.0	1.0	1.0	1.0	1.0	1.0	1.0	1.0	1.0	1.0	1.0	1.0	1.0	1.0	1.0	1.0	1.0	1.0	1.0	1.0	1.0	1.0	1.0	1.0	1.0	1.0	1.0	1.0	1.0	1.0	1.0	1.0	1.0	1.0	1.0	1.0	1.0	1.0	1.0	1.0	1.0	1.0	1.0	1.0	1.0	1.0	1.0	1.0	1.0	1.0	1.0	1.0	1.0	1.0	1.0	1.0	1.0	1.0	0.523391772183308	1.0	1.0	1.0	1.0	1.0	0.796145230926721	1.0	1.0	1.0	1.0	1.0	1.0	1.0	1.0	1.0	1.0	1.0	1.0	1.0	1.0	1.0	1.0	1.0	1.0	1.0	1.0	1.0	1.0	1.0	1.0	1.0	1.0	1.0	1.0	1.0	1.0	1.0	1.0	1.0	1.0	1.0	1.0	1.0	1.0	1.0	1.0	1.0	1.0	1.0	1.0	1.0	1.0	0.796145230926721	1.0	1.0	1.0	0.0	1.0	1.0	1.0	1.0	1.0	1.0	1.0	1.0	1.0	1.0	1.0	1.0	0.974591575789647	1.0	1.0	0.796145230926721	1.0	1.0	1.0	1.0	1.0	1.0	1.0	1.0	1.0	1.0	1.0	1.0	1.0	1.0	1.0	1.0	1.0	1.0	1.0	1.0	1.0	1.0	1.0	1.0	0.0	1.0	1.0	1.0	1.0	1.0	1.0	1.0	1.0	1.0	1.0	1.0	1.0	1.0	1.0	1.0	1.0	1.0	1.0	1.0	1.0	1.0	1.0	1.0	1.0	1.0	1.0	1.0	1.0	1.0	1.0	1.0	1.0	1.0	1.0	1.0	0.44862151901426395	1.0	1.0	1.0	1.0	1.0	1.0	1.0	1.0	1.0	1.0	1.0	1.0	1.0	1.0	1.0	1.0	1.0	1.0	1.0	1.0	1.0	1.0	1.0	1.0	1.0	1.0	1.0	1.0	1.0	1.0	1.0	1.0	1.0	1.0	1.0	1.0	1.0	1.0	1.0	1.0	1.0	1.0	1.0	1.0	1	1.0	1.0	1.0	1.0	1.0	1.0	1.0	1.0	1.0	1.0	1.0	1.0	1.0	1.0	1.0	1.0	1.0	1.0	1.0	1.0	1.0	1.0	1.0	1.0	1.0	1.0	1.0	1.0	1.0	1.0	1.0	0.930474261659266	1.0	1.0	1.0	1.0	1.0	1.0	1.0	1.0	1.0	0.0	1.0	1.0	1.0	1.0	1.0	1.0	1.0	1.0	1.0	1.0	1.0	1.0	1.0	1.0	1.0	1.0	1.0	1.0	1.0	1.0	1.0	1.0	1.0	1.0	1.0	1.0	1.0	1.0	1.0	1.0	1.0	1.0	1.0	1.0	1.0	1.0	0.796145230926721	1.0	1.0	1.0	1.0	1.0	1.0	1.0	1.0	1.0	1.0	1.0	1.0	1.0	1.0	1.0	1.0	1.0	1.0	1.0	1.0	1.0	1.0	1.0	1.0	1.0	1.0	1.0	1.0	1.0	1.0	1.0	1.0	1.0	0.523391772183308	1.0	1.0	1.0	1.0	1.0	1.0	0.796145230926721	1.0	1.0	1.0	1.0	1.0	0.796145230926721	1.0	1.0	1.0	1.0	1.0	1.0	1.0	1.0	1.0	1.0	1.0	1.0	1.0	1.0	1.0	1.0	1.0	1.0	1.0	1.0	1.0	1.0	1.0	1.0	1.0	1.0	1.0	1.0	1.0	1.0	1.0	1.0	1.0	1.0	1.0	1.0	1.0	1.0	1.0	0.0	1.0	1.0	1.0	1.0	1.0	1.0	1.0	1.0	1.0	1.0	1.0	1.0	1.0	1.0	1.0	1.0	1.0	1.0	1.0	1.0	1.0	1.0	1.0	1.0	1.0	1.0	1.0	0.796145230926721	1.0	1.0	1.0	1.0	1.0	1.0	1.0	1.0	1.0	1.0	1.0	1.0	1.0	1.0	1.0	1.0	1.0	1.0	1.0	1.0	1.0	1.0	1.0	1.0	1.0	0.796145230926721	1.0	1.0	1.0	1.0	1.0	1.0	1.0	1.0	1.0	1.0	1.0	1.0	1.0	1.0	1.0	1.0	1.0	1.0	1.0	1.0	1.0	1.0	1.0	1.0	1.0	1.0	1.0	1.0	1.0	1.0	1.0	1.0	1.0	1.0	1.0	1.0	1.0	1.0	1.0	1.0	1.0	1.0	1.0	1.0	1.0	1.0	1.0	1.0	1.0	1.0	1.0	0.796145230926721	1.0	1.0	1.0	1.0	1.0	1.0	1.0	1.0	1.0	1.0	1.0	1.0	1.0	1.0	1.0	1.0	1.0	1.0	1.0	1.0	1.0	1.0	1.0	1.0	1.0	1.0	1.0	0.796145230926721	1.0	1.0	1.0	1.0	1.0	1.0	1.0	1.0	1.0	1.0	1.0	1.0	1.0	1.0	1.0	1.0	1.0	1.0	1.0	1.0	1.0	1.0	1.0	1.0	1.0	1.0	1.0	1.0	1.0	1.0	1.0	1.0	1.0	1.0	1.0	1.0	1.0	1.0	1.0	1.0	1.0	1.0	1.0	1.0	1.0	1.0	1.0	1.0	1.0	1.0	1.0	1.0	1.0	1.0	1.0	1.0	1.0	1.0	1.0	1.0	1.0	1.0	1.0	1.0	1.0	1.0	1.0	1.0	1.0	1.0	1.0	1.0	1.0	1.0	1.0	1.0	1.0	1.0	1.0	1.0	1.0	1.0	1.0	1.0	1.0	1.0	1.0	1.0	1.0	1.0	1.0	1.0	1.0	1.0	1.0	1.0	1.0	1.0	1.0	1.0	1.0	1.0	1.0	1.0	1.0	1.0	1.0	1.0	1.0	1.0	1.0	1.0	1.0	1.0	1.0	1.0	1.0	1.0	1.0	1.0	1.0	1.0	1.0	1.0	1.0	1.0	1.0	0.796145230926721	1.0	0.796145230926721	1.0	1.0	1.0	1.0	1.0	1.0	1.0	1.0	1.0	1.0	1.0	1.0	0.796145230926721	1.0	1.0	1.0	1.0	1.0	1.0	1.0	1.0	1.0	1.0	1.0	1.0	1.0	1.0	1.0	1.0	1.0	1.0	1.0	1.0	1.0	1.0	1.0	1.0	1.0	1.0	1.0	1.0	1.0	1.0	1.0	1.0	1.0	1.0	1.0	1.0	1.0	1.0	1.0	1.0	1.0	1.0	1.0	1.0	1.0	1.0	1.0	0.523391772183308	1.0	1.0	1.0	1.0	1.0	1.0	1.0	1.0	1.0	1.0	1.0	1.0	1.0	1.0	1.0	1.0	1.0	1.0	1.0	1.0	1.0	1.0	1.0	1.0	1.0	1.0	1.0	1.0	1.0	1.0	1.0	1.0	1.0	1.0	1.0	1.0	1.0	1.0	1.0	1.0	1.0	1.0	1.0	1.0	1.0	1.0	1.0	0.523391772183308	1.0	1.0	1.0	1.0	1.0	1.0	1.0	1.0	1.0	0.974591575789647	1.0	1.0	1.0	1.0	1.0	1.0	1.0	1.0	1.0	1.0	1.0	1.0	1.0	1.0	1.0	1.0	1.0	1.0	1.0	1.0	1.0	1.0	1.0	1.0	1.0	1.0	1.0	1.0	1.0	1.0	1.0	1.0	1.0	1.0	1.0	1.0	1.0	1.0	1.0	1.0	1.0	1.0	1.0	1.0	1.0	1.0	1.0	1.0	1.0	1.0	1.0	1.0	1.0	1.0	1.0	1.0	1.0	1.0	1.0	1.0	1.0	0.44862151901426395	1.0	1.0	1.0	1.0	1.0	1.0	1.0	1.0	1.0	1.0	1.0	1.0	1.0	1.0	1.0	1.0	1.0	1.0	1.0	1.0	1.0	1.0	1.0	1.0	1.0	1.0	1.0	1.0	1.0	1.0	1.0	1.0	1.0	1.0	1.0	1.0	1.0	1.0	1.0	1.0	1.0	0.796145230926721	1.0	1.0	1.0	1.0	1.0	1.0	1.0	1.0	1.0	1.0	1.0	1.0	1.0	1.0	1.0	1.0	1.0	1.0	1.0	1.0	1.0	1.0	1.0	1.0	1.0	1.0	1.0	1.0	1.0	1.0	1.0	1.0	1.0	1.0	1	1.0	1.0	1.0	1.0	1.0	1.0	1.0	1.0	1.0	1.0	1.0	1.0	1.0	1.0	1.0	1.0	1.0	1.0	1.0	1.0	1.0	1.0	1.0	1.0	1.0	1.0	1.0	1.0	1.0	1.0	1.0	1.0	1.0	1.0	1.0	1.0	1.0	1.0	1.0	1.0	1.0	1.0	1.0	1.0	1.0	1.0	1.0	1.0	1.0	1.0	1.0	1.0	1.0	1.0	1.0	1.0	1.0	1.0	1.0	1.0	1.0	1.0	1.0	1.0	1.0	1.0	1.0	1.0	1.0	1.0	1.0	1.0	1.0	1.0	1.0	1.0	1.0	1.0	1.0	1.0	1.0	1.0	1.0	1.0	1.0	1.0	1.0	1.0	1.0	1.0	1.0	1.0	1.0	1.0	1.0	1.0	1.0	1.0	1.0	1.0	1.0	1.0	1.0	1.0	1.0	1.0	1.0	1.0	1.0	1.0	1.0	1.0	1.0	1.0	1.0	1.0	1.0	1.0	1.0	1.0	1.0	1.0	1.0	1.0	1.0	1.0	1.0	1.0	1.0	1.0	1.0	1.0	1.0	1.0	1.0	1.0	1.0	1.0	1.0	1.0	1.0	1.0	1.0	1.0	1.0	1.0	1.0	1.0	1.0	1.0	1.0	1.0	1.0	1.0	1.0	1.0	1.0	1.0	1.0	1.0	1.0	1.0	1.0	0.44862151901426395	1.0	1.0	1.0	1.0	1.0	1.0	1.0	1.0	1.0	1.0	0.796145230926721	1.0	1.0	1.0	1.0	1.0	1.0	1.0	1.0	1.0	1.0	1.0	1.0	1.0	1.0	1.0	1.0	1.0	1.0	1.0	1.0	1.0	1.0	1.0	0.7246962999461178	1.0	1.0	1.0	1.0	1.0	1.0	1.0	1.0	1.0	1.0	1.0	1.0	1.0	1.0	1.0	1.0	1.0	1.0	1.0	1.0	1.0	1.0	1.0	1.0	1.0	1.0	1.0	1.0	1.0	1.0	1.0	1.0	1.0	1.0	1.0	1.0	1.0	1.0	1.0	1.0	1.0	1.0	1.0	1.0	1.0	1.0	1.0	1.0	1.0	1.0	1.0	1.0	1.0	1.0	1.0	1.0	1.0	1.0	1.0	1.0	1.0	1.0	1.0	1.0	1.0	1.0	1.0	1.0	1.0	0.796145230926721	1.0	1.0	1.0	1.0	1.0	1.0	1.0	1.0	1.0	1.0	1.0	1.0	1.0	1.0	1.0	1.0	1.0	1.0	1.0	1.0	1.0	1.0	1.0	0.8454790166038699	1.0	1.0	1.0	1.0	1.0	1.0	1.0	1.0	1.0	1.0	1	1.0	1.0	1.0	1.0	1.0	1.0	1.0	1.0	1.0	1.0	1.0	1.0	1.0	1.0	1.0	1.0	1.0	1.0	1.0	1.0	1.0	1.0	1.0	1.0	1.0	1.0	1.0	1.0	1.0	1.0	1.0	1.0	1.0	0.796145230926721	1.0	1.0	1.0	1.0	1.0	1.0	1.0	1.0	1.0	1.0	1.0	1.0	1.0	1.0	1.0	1.0	1.0	1.0	0.974591575789647	1.0	1.0	1.0	1.0	1.0	1.0	1.0	1.0	1.0	1.0	1.0	1.0	1.0	1.0	1.0	1.0	1.0	1.0	1.0	1.0	1.0	1.0	1.0	1.0	1.0	1.0	1.0	1.0	1.0	1.0	1.0	1.0	1.0	1.0	1.0	1.0	1.0	1.0	1.0	1.0	1.0	1.0	1.0	1.0	1.0	1.0	1.0	1.0	1.0	1.0	1.0	1.0	1.0	1.0	1.0	1.0	1.0	1.0	1.0	1.0	1.0	1.0	1.0	1.0	1.0	1.0	1.0	1.0	1.0	1.0	1.0	1.0	1.0	1.0	1.0	1.0	1.0	1.0	1.0	1.0	1.0	1.0	1.0	1.0	1.0	0.796145230926721	1.0	1.0	1.0	1.0	1.0	1.0	1.0	1.0	1.0	1.0	1.0	1.0	1.0	1.0	1.0	1.0	1.0	1.0	1.0	1.0	0.974591575789647	1.0	1.0	1.0	1.0	1.0	1.0	1.0	1.0	1.0	1.0	1.0	1.0	1.0	1.0	1.0	1.0	1.0	1.0	1.0	1.0	1.0	1.0	1.0	1.0	1.0	1.0	1.0	1.0	1.0	1.0	1.0	1.0	1.0	1.0	1.0	1.0	1.0	1.0	1.0	1.0	1.0	1.0	1.0	1.0	1.0	1.0	1.0	1.0	1.0	1.0	1.0	1.0	1.0	1.0	1.0	0.0	1.0	1.0	1.0	1.0	1.0	1.0	1.0	1.0	1.0	1.0	1.0	1.0	1.0	1.0	1.0	1.0	1.0	1.0	1.0	1.0	1.0	1.0	1.0	1.0	0.796145230926721	1.0	1.0	1.0	1.0	1.0	1.0	1.0	1.0	1.0	1.0	1.0	1.0	1.0	1.0	1.0	1.0	1.0	1.0	1.0	1.0	1.0	1.0	1.0	1.0	1.0	1.0	1.0	1.0	1.0	1.0	1.0	1.0	1.0	1.0	1.0	1.0	1.0	1.0	1.0	1.0	1.0	1.0	1.0	1.0	1.0	1.0	1.0	1.0	1.0	1.0	0.44862151901426395	1.0	1.0	1.0	1.0	1.0	1.0	1.0	1.0	1.0	1.0	1.0	1.0	1.0	1.0	1.0	1.0	1.0	1.0	1.0	1.0	1.0	1.0	1.0	1.0	1.0	1.0	1.0	1.0	1.0	1.0	1.0	1.0	1.0	1.0	1.0	1.0	1.0	1.0	1.0	1.0	1.0	1.0	1.0	1.0	1.0	1.0	1.0	1.0	1.0	1.0	1.0	1.0	1.0	1.0	1.0	1.0	1.0	1.0	1.0	1.0	1.0	1.0	1.0	1.0	1.0	1.0	1.0	1.0	1.0	1.0	1.0	1.0	1.0	1.0	1.0	1.0	1.0	1.0	1.0	1.0	1.0	1.0	1.0	1.0	1.0	1.0	1.0	1.0	1.0	1.0	1.0	1.0	1.0	1	1.0	1.0	1	1.0	1.0	1.0	1.0	1.0	1.0	1.0	1.0	1.0	1.0	1.0	0.523391772183308	1.0	1.0	1.0	1.0	1.0	1.0	1.0	1.0	1.0	1.0	1.0	1.0	1.0	1.0	1.0	1.0	1.0	1.0	1.0	1.0	1.0	1.0	1.0	1.0	1.0	1.0	1.0	1.0	1.0	1.0	1.0	1.0	1.0	1.0	1.0	1.0	1.0	1.0	1.0	1.0	1.0	1.0	1.0	1.0	1.0	0.0	1.0	1.0	1.0	1.0	1.0	1.0	1.0	1.0	1.0	0.523391772183308	1.0	1.0	1.0	1.0	1.0	1.0	1.0	1.0	1.0	1.0	1.0	1.0	1.0	1.0	1.0	0.796145230926721	1.0	1.0	1.0	1.0	1.0	1.0	1.0	1.0	1.0	1.0	1.0	1.0	1.0	1.0	1.0	1.0	1.0	1.0	1.0	1.0	1.0	0.8454790166038699	1.0	1.0	1.0	1.0	1.0	1.0	1.0	1.0	1.0	1.0	1.0	1.0	1.0	1.0	1.0	1.0	1.0	1.0	1.0	1.0	1.0	1.0	1.0	1.0	1.0	1.0	1.0	1.0	1.0	1.0	0.796145230926721	1.0	1.0	1.0	1.0	1.0	1.0	1.0	1.0	1.0	1.0	1.0	1.0	1.0	1.0	1.0	1.0	1.0	1.0	0.930474261659266	1.0	1.0	1.0	1.0	1.0	1.0	1.0	1.0	1.0	1.0	1.0	1.0	1.0	1.0	0.523391772183308	1.0	1.0	1.0	1.0	1.0	1.0	1.0	1.0	1.0	1.0	1.0	1.0	1.0	1.0	1.0	1.0	1.0	1.0	1.0	1.0	1.0	1.0	1.0	1.0	1.0	1.0	1.0	1.0	1.0	1.0	1.0	1.0	1.0	1.0	1.0	1.0	1.0	1.0	1.0	1	1.0	1.0	1.0	1.0	1.0	0.44862151901426395	1.0	1.0	1.0	1.0	1.0	1.0	1.0	1.0	1.0	1.0	1.0	1.0	1.0	0.44862151901426395	1.0	1.0	1.0	1.0	1.0	1.0	1.0	1.0	1.0	1.0	0.44862151901426395	1.0	1.0	1.0	1.0	1.0	1.0	1.0	1.0	1.0	1.0	1.0	1.0	1.0	1.0	1.0	1.0	1.0	1.0	1.0	1.0	1.0	1.0	1.0	1.0	1.0	1.0	1.0	1.0	1.0	1.0	1.0	1.0	1.0	1.0	1.0	1.0	1.0	1.0	1.0	1.0	1.0	1.0	1.0	1.0	1.0	1.0	1.0	1.0	1.0	1.0	1.0	0.44862151901426395	1.0	1.0	1.0	1.0	1.0	1.0	1.0	1.0	0.8454790166038699	1.0	1.0	1.0	1.0	1.0	1.0	1.0	1.0	1.0	1.0	1.0	1.0	1.0	1.0	1.0	1.0	1.0	1.0	1.0	1.0	1.0	1.0	1.0	1.0	1.0	1.0	1.0	1.0	1.0	1.0	1.0	1.0	0.8454790166038699	0.8454790166038699	1.0	0.7246962999461178	1.0	1.0	1.0	1.0	1.0	1.0	1.0	1.0	1.0	1.0	1.0	1.0	1.0	1.0	0.523391772183308	1.0	1.0	1.0	1.0	1.0	1.0	1.0	1.0	1.0	1.0	1.0	0.523391772183308	1.0	1.0	1.0	1.0	1.0	1.0	1.0	1.0	1.0	1.0	1.0	1.0	1.0	1.0	1.0	1.0	1.0	1.0	1.0	1.0	1.0	1.0	1.0	1.0	1.0	1.0	1.0	1.0	1.0	1.0	1.0	1.0	1.0	1.0	1.0	1.0	1.0	1.0	1.0	1.0	1.0	1.0	1.0	1.0	1.0	1.0	1.0	1.0	1.0	1.0	1.0	1.0	1.0	1.0	1.0	1.0	1.0	1.0	1.0	1.0	1.0	1.0	1.0	1.0	1.0	1.0	1.0	1.0	1.0	1.0	1.0	1.0	1.0	1.0	1.0	1.0	1.0	1.0	1.0	1.0	1.0	1.0
Etidronic acid	1.0	1.0	1.0	1.0	1.0	1.0	1.0	1.0	1.0	1.0	1.0	1.0	1.0	1.0	1.0	1.0	1.0	1.0	1.0	1.0	1.0	1.0	1.0	1.0	1.0	1.0	1.0	1.0	1.0	1.0	1.0	1.0	1.0	1.0	1.0	1.0	1.0	1.0	1.0	1.0	1.0	1.0	1.0	1.0	1.0	1.0	1.0	1.0	1.0	1.0	1.0	0.0	1.0	1.0	1.0	1.0	1.0	1	1.0	1.0	1.0	1.0	1.0	1.0	1.0	1.0	1.0	1.0	1.0	1.0	1.0	1.0	1.0	1.0	1.0	1.0	1.0	1.0	1.0	1.0	1.0	1.0	0.8564592635726851	1.0	1.0	1.0	1.0	1.0	1.0	1.0	1.0	1.0	1.0	1.0	1.0	1.0	1.0	1.0	1.0	1.0	1.0	1.0	1.0	1.0	1.0	1.0	1.0	1.0	1.0	1.0	1.0	1.0	1.0	1.0	1.0	1.0	1.0	1.0	1.0	1.0	1.0	1.0	1.0	1.0	1.0	1.0	1.0	1.0	1.0	1.0	1.0	1.0	1.0	1.0	1.0	1.0	1.0	1.0	1.0	1.0	1.0	1.0	1.0	1.0	1.0	1.0	1.0	1.0	1.0	1.0	1.0	1.0	1.0	1.0	1.0	1.0	1.0	1.0	1.0	1.0	1.0	1.0	1.0	1.0	1.0	1.0	1.0	1.0	1.0	1.0	1.0	1.0	1.0	1.0	1.0	1.0	1.0	1.0	1.0	1.0	1.0	1.0	1.0	1.0	1.0	1.0	1.0	1.0	1.0	1.0	1.0	1.0	1.0	1.0	1.0	1.0	1.0	1.0	1.0	1.0	1.0	1.0	1.0	1.0	1.0	1.0	1.0	1.0	1.0	1.0	1.0	1.0	1.0	1.0	1.0	1.0	1.0	1.0	1.0	1.0	1.0	1.0	1.0	1.0	1.0	1.0	1.0	1.0	1.0	1.0	1.0	1.0	1.0	1.0	1.0	1.0	1.0	1.0	1.0	1.0	1.0	1.0	1.0	1.0	1.0	1.0	1.0	1.0	1.0	1.0	1.0	1.0	1.0	1.0	1.0	1.0	1.0	1.0	1.0	1.0	1.0	1.0	1.0	1.0	1.0	1.0	1.0	1.0	1.0	1.0	1.0	1.0	1.0	1.0	1.0	1.0	1.0	1.0	1.0	1.0	1.0	1.0	1.0	1.0	1.0	1.0	1.0	1.0	1.0	1.0	1.0	1.0	1.0	1.0	1.0	1.0	1.0	1.0	1.0	1.0	1.0	1.0	1.0	1.0	1.0	1.0	1.0	1.0	1.0	1.0	1.0	1.0	1.0	1.0	1.0	1.0	1.0	1.0	1.0	1.0	1.0	1.0	1.0	1.0	1.0	1.0	1.0	1.0	1.0	1.0	1.0	1.0	1.0	1.0	1.0	1.0	1.0	1.0	1.0	1.0	1.0	1.0	1.0	1.0	1.0	1.0	1.0	1.0	1.0	1.0	1.0	1.0	1.0	1.0	1.0	1.0	1.0	1.0	1.0	1.0	1.0	1.0	1.0	1.0	1.0	1.0	1.0	1.0	1.0	1.0	1.0	1.0	1.0	1.0	1.0	1.0	1.0	1.0	1.0	1.0	1.0	1.0	1.0	1.0	1.0	1.0	1.0	1.0	1.0	1.0	1.0	1.0	1.0	1.0	1.0	1.0	1.0	1.0	1.0	1.0	1.0	1.0	1.0	1.0	1.0	1.0	1.0	1.0	1.0	1.0	1.0	1.0	1.0	1.0	1.0	1.0	1.0	1.0	1.0	1.0	1.0	1.0	1.0	1.0	1.0	1.0	1.0	1.0	1.0	1.0	1.0	1.0	1.0	1.0	1.0	1.0	1.0	1.0	1.0	1.0	1.0	1.0	1.0	1.0	1.0	1.0	1.0	1.0	1.0	1.0	1.0	1.0	1.0	1.0	1.0	1.0	1.0	1.0	1.0	1.0	1.0	1.0	1.0	1.0	1.0	1.0	1.0	1.0	1.0	1.0	1.0	1.0	1.0	1.0	1.0	1.0	1.0	1.0	1.0	1.0	1.0	1.0	1.0	1.0	1.0	1.0	1.0	1.0	1.0	1.0	1.0	1.0	1.0	1.0	1.0	1.0	1.0	1.0	0.0	1.0	1.0	1.0	1.0	1.0	1.0	1.0	1.0	1.0	1.0	1.0	1.0	1.0	1.0	1.0	1.0	1.0	1.0	1.0	1	1.0	1.0	1.0	1.0	1.0	1.0	1.0	1.0	1.0	1.0	1.0	1.0	1.0	1.0	1.0	1.0	1.0	1.0	1.0	1.0	1.0	1.0	1.0	1.0	1.0	1.0	1.0	1.0	1.0	1.0	1.0	1.0	1.0	1.0	1.0	1.0	1.0	1.0	1.0	1.0	1.0	1.0	1.0	1.0	1.0	1.0	1.0	1.0	1.0	1.0	1.0	1.0	1.0	1.0	1.0	1.0	1.0	1.0	1.0	1.0	1.0	1.0	1.0	1.0	1.0	1.0	1.0	1.0	1.0	1.0	1.0	1.0	1.0	1.0	1.0	1.0	1.0	1.0	1.0	1.0	1.0	1.0	1.0	1.0	1.0	1.0	1.0	1.0	1.0	1.0	1.0	1.0	1.0	1.0	1.0	1.0	1.0	1.0	1.0	1.0	1.0	1.0	1.0	1.0	1.0	1.0	1.0	1.0	1.0	1.0	1.0	1.0	1.0	1.0	1.0	1.0	1.0	1.0	1.0	1.0	1.0	1.0	1.0	1.0	1.0	1.0	1.0	1.0	1.0	1.0	1.0	1.0	1.0	1.0	1.0	1.0	1.0	1.0	1.0	1.0	1.0	1.0	1.0	1.0	1.0	1.0	1.0	1.0	1.0	1.0	1.0	1.0	1.0	1.0	1.0	1.0	1.0	1.0	1.0	1.0	1.0	1.0	1.0	1.0	1.0	1.0	1.0	1.0	1.0	1.0	1.0	1.0	1.0	1.0	1.0	1.0	1.0	1.0	1.0	1.0	1.0	1.0	1.0	1.0	1.0	1.0	1.0	1.0	1.0	1.0	1.0	1.0	1.0	1.0	1.0	1.0	1.0	1.0	1.0	1.0	1.0	1.0	1.0	1.0	1.0	1.0	1.0	1.0	1.0	1.0	1.0	1.0	1.0	1.0	1.0	1.0	1.0	1.0	1.0	1.0	1.0	1.0	1.0	1.0	1.0	1.0	1.0	1.0	1.0	1.0	1.0	1.0	1.0	1.0	1.0	1.0	1.0	1.0	1.0	1.0	1.0	1.0	1.0	1.0	1.0	1.0	1.0	1.0	1.0	1.0	1.0	1.0	1.0	1.0	1.0	1.0	1.0	1.0	1.0	1.0	1.0	1.0	1.0	1.0	1.0	1.0	1.0	1.0	1.0	1.0	1.0	1.0	1.0	1.0	1.0	1.0	1.0	1.0	1.0	1.0	1.0	1.0	1.0	1.0	1.0	1.0	1.0	1.0	1.0	1.0	1.0	1.0	1.0	1.0	1.0	1.0	1.0	1.0	1.0	1.0	1.0	1.0	1.0	1.0	1.0	1.0	1.0	1.0	1.0	1.0	1.0	1.0	1.0	1.0	1.0	1.0	1.0	1.0	1.0	1.0	1.0	1.0	1.0	1.0	1.0	1.0	1.0	1.0	1.0	1.0	1.0	1.0	1.0	1.0	1.0	1.0	1.0	1.0	1.0	1.0	1.0	1.0	1.0	1.0	1.0	1.0	1.0	1.0	1.0	1.0	1.0	1.0	1.0	1.0	1.0	1.0	1.0	1.0	1.0	1.0	1.0	1.0	1.0	1.0	1.0	0.8564592635726851	1.0	1.0	1.0	1.0	1.0	1.0	1.0	1.0	1.0	1.0	1.0	1.0	1.0	1.0	1.0	1.0	1.0	1.0	1.0	1.0	1.0	1.0	1.0	1.0	1.0	1.0	1.0	1.0	1.0	1.0	1.0	1.0	1.0	1.0	1.0	1.0	1.0	1.0	1.0	1.0	1.0	1.0	1.0	1.0	1.0	1.0	1.0	1.0	1.0	1.0	1.0	1.0	1.0	1.0	1.0	1.0	1.0	1.0	1.0	1.0	1.0	1.0	1.0	1.0	1.0	1.0	1.0	1.0	1.0	1.0	1.0	1.0	1.0	1.0	1.0	1.0	1.0	1.0	1.0	1.0	1.0	1.0	1.0	1.0	1.0	1.0	1.0	1.0	1.0	1.0	1.0	1.0	1.0	1.0	1.0	1.0	1.0	1.0	1.0	1.0	1.0	1.0	1.0	1.0	1.0	1.0	1.0	1.0	1.0	1.0	1.0	1.0	1.0	1.0	1.0	1.0	1.0	1.0	1.0	1.0	1.0	1.0	1.0	1.0	1.0	1.0	1.0	1.0	1.0	1.0	1.0	1.0	1.0	1.0	1.0	1.0	1.0	1.0	1.0	1.0	1.0	1.0	1.0	1.0	1.0	1.0	1.0	1.0	1.0	1.0	1.0	1.0	1.0	1.0	1.0	1.0	1.0	1.0	1.0	1.0	1.0	1.0	1.0	1.0	1.0	1.0	1.0	1.0	1.0	1.0	1.0	1.0	1.0	1.0	1.0	1.0	1.0	1.0	1.0	1.0	1.0	1.0	1.0	1.0	1.0	1.0	1.0	1.0	1.0	1.0	1.0	1.0	1.0	1.0	1.0	1.0	1.0	1.0	1.0	1.0	1.0	1.0	1.0	1.0	1.0	1.0	1.0	1.0	1.0	1.0	1.0	1.0	1.0	1.0	1.0	1.0	1.0	1.0	1.0	1.0	1.0	1.0	1.0	1.0	1.0	1.0	1.0	1.0	1.0	1.0	1.0	1.0	1.0	1.0	1.0	1.0	1.0	1.0	1.0	1.0	1.0	1.0	1.0	1.0	1.0	1.0	1.0	1.0	1.0	1.0	1.0	1.0	1.0	1.0	1.0	1.0	1.0	1.0	1.0	1.0	1.0	1.0	1.0	1.0	1.0	1.0	1.0	1.0	1.0	1.0	1.0	1.0	1.0	1.0	0.0	1.0	1.0	1.0	1.0	1.0	1.0	1.0	1.0	1.0	1.0	1.0	1.0	1.0	1.0	1.0	1.0	1.0	1.0	1.0	1.0	1.0	1.0	1.0	1.0	1.0	1.0	1.0	1.0	1.0	1.0	1.0	1.0	1.0	1.0	1.0	1.0	1.0	1.0	1.0	1.0	1.0	1.0	1.0	1.0	1.0	1.0	1	1.0	1.0	1.0	1.0	1.0	1.0	1.0	1.0	1.0	1.0	1.0	1.0	1.0	1.0	1.0	1.0	1.0	1.0	1.0	1.0	1.0	1.0	1.0	1.0	1.0	1.0	1.0	1.0	1.0	1.0	1.0	1.0	1.0	1.0	1.0	1.0	1.0	1.0	1.0	1.0	1.0	1.0	1.0	1.0	1.0	1.0	1.0	1.0	1.0	1.0	1.0	1.0	1.0	1.0	1.0	1.0	1.0	1.0	1.0	1.0	1.0	1.0	1.0	1.0	1.0	1.0	1.0	1.0	1.0	1.0	1.0	1.0	1.0	1.0	1.0	1.0	1.0	1.0	1.0	1.0	1.0	1.0	1.0	1.0	1.0	1.0	1.0	1.0	1.0	1.0	1.0	1.0	1.0	1.0	1.0	1.0	1.0	1.0	1.0	1.0	1.0	1.0	1.0	1.0	1.0	1.0	1.0	1.0	1.0	1.0	1.0	1.0	1.0	1.0	1.0	1.0	1.0	1.0	1.0	1.0	1.0	1.0	1.0	1.0	1.0	1.0	1.0	1.0	1.0	1.0	1.0	1.0	1.0	1.0	1.0	1.0	1.0	1.0	1.0	1.0	1.0	1.0	1.0	1.0	1.0	1.0	1.0	1.0	1.0	1.0	1.0	1.0	1.0	1.0	1.0	1.0	1.0	1.0	1.0	1.0	1.0	1.0	1.0	1.0	1.0	1.0	1.0	1.0	1.0	1.0	1.0	1.0	1.0	1.0	1.0	1.0	1.0	1.0	1.0	1.0	1.0	1.0	1.0	1.0	1.0	1.0	1.0	1.0	1.0	1.0	1.0	1.0	1.0	1.0	1.0	1.0	1.0	1.0	1.0	1.0	1.0	1.0	1.0	1.0	1.0	1.0	1.0	1.0	1.0	1.0	1.0	1.0	1.0	1.0	1.0	1.0	1.0	1.0	1.0	1.0	1.0	1.0	1.0	1.0	1.0	1.0	1.0	1.0	1.0	1.0	1.0	1.0	1.0	1.0	1.0	1.0	1.0	1.0	1.0	1.0	1.0	1.0	1.0	1.0	1.0	1.0	1.0	1.0	1.0	1.0	1.0	1.0	1.0	1.0	1.0	1.0	0.8564592635726851	1.0	1.0	1.0	1.0	1.0	1.0	1.0	1.0	1.0	1.0	1.0	1.0	1.0	1.0	1.0	1.0	1.0	1.0	1.0	1.0	1.0	1.0	1.0	1.0	1.0	1.0	1.0	1.0	1.0	1.0	1.0	1.0	1.0	1.0	1.0	1.0	1.0	1.0	1.0	1.0	1.0	1.0	1.0	1.0	1.0	1.0	1	1.0	1.0	1.0	1.0	1.0	1.0	1.0	1.0	1.0	1.0	1.0	1.0	1.0	1.0	1.0	1.0	1.0	1.0	1.0	1.0	1.0	1.0	1.0	1.0	1.0	1.0	1.0	1.0	1.0	1.0	1.0	1.0	1.0	1.0	1.0	1.0	1.0	1.0	1.0	1.0	1.0	1.0	1.0	1.0	1.0	1.0	1.0	1.0	1.0	1.0	1.0	1.0	1.0	1.0	1.0	1.0	1.0	1.0	1.0	1.0	1.0	1.0	1.0	1.0	1.0	1.0	1.0	1.0	1.0	1.0	1.0	1.0	1.0	1.0	1.0	1.0	1.0	1.0	1.0	1.0	1.0	1.0	1.0	1.0	1.0	1.0	1.0	1.0	1.0	1.0	1.0	1.0	1.0	1.0	1.0	1.0	1.0	1.0	1.0	1.0	1.0	1.0	1.0	1.0	1.0	1.0	1.0	1.0	1.0	1.0	1.0	1.0	1.0	1.0	1.0	1.0	1.0	1.0	1.0	1.0	1.0	1.0	1.0	1.0	1.0	1.0	1.0	1.0	1.0	1.0	1.0	1.0	1.0	1.0	1.0	1.0	1.0	1.0	1.0	1.0	1.0	1.0	1.0	1.0	1.0	1.0	1.0	1.0	1.0	1.0	1.0	1.0	1.0	1.0	1.0	1.0	1.0	1.0	1.0	1.0	1.0	1.0	1.0	1.0	1.0	1.0	1.0	1.0	1.0	1.0	1.0	1.0	1.0	1.0	1.0	1.0	1.0	1.0	1.0	1.0	1.0	1.0	1.0	1.0	1.0	1.0	1.0	1.0	1.0	1.0	1.0	1.0	1.0	1.0	1.0	1.0	1.0	1.0	1.0	1.0	1.0	1.0	1.0	1.0	1.0	1.0	1.0	1.0	1.0	1.0	1.0	1.0	1.0	1.0	1.0	1.0	1.0	1.0	1.0	1.0	1.0	1.0	1.0	1.0	1.0	1.0	1.0	1.0	1.0	1.0	1.0	1.0	1.0	1.0	1.0	1.0	1.0	1.0	1.0	1.0	1.0	1.0	1.0	1.0	1.0	1.0	1.0	1.0	1.0	1.0	1.0	1.0	1.0	1.0	1.0	1.0	1.0	1.0	1.0	1.0	1.0	1.0	1.0	1.0	1.0	1.0	1.0	1.0	1.0	1.0	1.0	1.0	1.0	1.0	1.0	1.0	1.0	1.0	1.0	1.0	1.0	1.0	1.0	1.0	1.0	1.0	1.0	1.0	1.0	1.0	1.0	1.0	1.0	1.0	1.0	1.0	1.0	1.0	1.0	1.0	1.0	1.0	1.0	1.0	1.0	1.0	1.0	1.0	1.0	1.0	1.0	1.0	1.0	1.0	1.0	1.0	1.0	1.0	1.0	1.0	1.0	1.0	1.0	1.0	1.0	1.0	1.0	1.0	1.0	1.0	1.0	1.0	1.0	1.0	1.0	1.0	1.0	1.0	1.0	1.0	1.0	1.0	1.0	1.0	1.0	1.0	1.0	1.0	1.0	1.0	1.0	1.0	1.0	1.0	1.0	1.0	1.0	1.0	1.0	1.0	1.0	1.0	1.0	1.0	1.0	1.0	1.0	1.0	1.0	1.0	1.0	1.0	1.0	1.0	1.0	1.0	1.0	1.0	1.0	1.0	1.0	1.0	1.0	1.0	1.0	1	1.0	0.8564592635726851	1	1.0	1.0	1.0	1.0	1.0	1.0	1.0	1.0	1.0	1.0	1.0	1.0	1.0	1.0	1.0	1.0	1.0	1.0	1.0	1.0	1.0	1.0	1.0	1.0	1.0	1.0	1.0	1.0	1.0	1.0	1.0	1.0	1.0	1.0	1.0	1.0	1.0	1.0	1.0	1.0	1.0	1.0	1.0	1.0	1.0	1.0	1.0	1.0	1.0	1.0	1.0	0.0	1.0	1.0	1.0	1.0	1.0	1.0	1.0	1.0	1.0	1.0	1.0	1.0	1.0	1.0	1.0	1.0	1.0	1.0	1.0	1.0	1.0	1.0	1.0	1.0	1.0	1.0	1.0	1.0	1.0	1.0	1.0	1.0	1.0	1.0	1.0	1.0	1.0	1.0	1.0	1.0	1.0	1.0	1.0	1.0	1.0	1.0	1.0	1.0	1.0	1.0	1.0	1.0	1.0	1.0	1.0	1.0	1.0	1.0	1.0	1.0	1.0	1.0	1.0	1.0	1.0	1.0	1.0	1.0	1.0	1.0	1.0	1.0	1.0	1.0	1.0	1.0	1.0	1.0	1.0	1.0	1.0	1.0	1.0	1.0	1.0	1.0	1.0	1.0	1.0	1.0	1.0	1.0	1.0	1.0	1.0	1.0	1.0	1.0	1.0	1.0	1.0	1.0	1.0	1.0	1.0	1.0	1.0	1.0	1.0	1.0	1.0	1.0	1.0	1.0	1.0	1.0	1.0	1.0	1.0	1.0	1.0	1.0	1.0	1.0	1.0	1.0	1.0	1.0	1.0	1.0	1.0	1.0	1.0	1.0	1.0	1.0	1.0	1.0	1.0	1.0	1.0	1.0	1.0	1.0	1.0	1.0	1.0	1.0	1.0	1.0	1.0	1.0	1.0	1.0	1.0	1.0	1.0	1.0	1	1.0	1.0	1.0	1.0	1.0	1.0	1.0	1.0	1.0	1.0	1.0	1.0	1.0	1.0	1.0	1.0	1.0	1.0	1.0	1.0	1.0	1.0	1.0	1.0	1.0	1.0	1.0	1.0	1.0	1.0	1.0	1.0	1.0	1.0	1.0	1.0	1.0	1.0	1.0	1.0	1.0	1.0	1.0	1.0	1.0	1.0	1.0	1.0	1.0	1.0	1.0	1.0	1.0	1.0	1.0	1.0	1.0	1.0	1.0	1.0	1.0	0.0	1.0	1.0	1.0	1.0	1.0	1.0	1.0	1.0	1.0	1.0	1.0	1.0	1.0	1.0	1.0	1.0	1.0	1.0	1.0	1.0	1.0	1.0	1.0	1.0	1.0	1.0	1.0	1.0	1.0	1.0	1.0	1.0	1.0	1.0	1.0	1.0	1.0	1.0	1.0	1.0	1.0	1.0	1.0	1.0	1.0	1.0	1.0	1.0	1.0	1.0	1.0	1.0	1.0	1.0	1.0	1.0	1.0	1.0	1.0	1.0	1.0	1.0	1.0	1.0	1.0	1.0	1.0	1.0	1.0	1.0	1.0	1.0	1.0	1.0	1.0	1.0	1.0	1.0	1.0	1.0	1.0	1.0	1.0	1.0	1.0	1.0	1.0	1.0	1.0	1.0	1.0	1.0	1.0	1.0	1.0	1.0	1.0	1.0	1.0	1.0	1.0	1.0	1.0	1.0	1.0	1.0	1.0	1.0	1.0	1.0	1.0	1.0	1.0	1.0	1.0	1.0	1.0	1.0	1.0	1.0	1.0	1.0	1.0	1.0	1.0	1.0	1.0	1.0	1.0	1.0	1.0	1.0	1.0	1.0	1.0	1.0	1.0	1.0	1.0	1.0	1.0	1.0	1.0	1.0	1.0	1.0	1.0	1.0	1.0	1.0	1.0	1.0	1.0	1.0	1.0	1.0	1.0	1.0	1.0	1.0	1.0	1.0	1.0	1.0	1.0	1.0	1.0	1.0	1.0	1.0	1.0	1.0	1.0	1.0	1.0
Etodolac	1.0	1.0	1.0	1.0	1.0	1.0	1.0	1.0	1.0	1.0	1.0	1.0	1.0	1.0	1.0	1.0	1.0	1.0	1.0	1.0	1.0	1.0	1.0	1.0	1.0	1.0	1.0	1.0	1.0	1.0	1.0	1.0	1.0	1.0	1.0	1.0	1.0	1.0	1.0	1.0	1.0	1.0	1.0	1.0	1.0	1.0	1.0	1.0	1.0	1.0	1.0	1.0	1.0	1.0	1.0	1.0	1.0	1	1.0	1.0	1.0	1.0	1.0	1.0	1.0	1.0	1.0	1.0	1.0	1.0	1.0	1.0	1.0	1.0	1.0	0.554179523488208	1.0	1.0	1.0	1.0	1.0	1.0	0.9421051899299541	1.0	1.0	1.0	1.0	1.0	1.0	1.0	1.0	1.0	1.0	1.0	0.9421051899299541	1.0	1.0	1.0	1.0	1.0	1.0	1.0	1.0	1.0	1.0	1.0	1.0	1.0	1.0	1.0	1.0	0.0	1.0	1.0	1.0	1.0	1.0	1.0	1.0	1.0	1.0	1.0	1.0	1.0	1.0	1.0	1.0	1.0	1.0	1.0	1.0	1.0	1.0	1.0	1.0	1.0	1.0	1.0	1.0	1.0	1.0	1.0	1.0	1.0	1.0	1.0	1.0	1.0	1.0	1.0	1.0	1.0	1.0	1.0	1.0	1.0	1.0	1.0	1.0	1.0	1.0	1.0	1.0	1.0	1.0	1.0	1.0	0.554179523488208	1.0	1.0	1.0	1.0	1.0	1.0	1.0	1.0	1.0	1.0	1.0	1.0	1.0	1.0	1.0	1.0	0.554179523488208	1.0	1.0	1.0	1.0	1.0	1.0	1.0	1.0	1.0	1.0	1.0	1.0	1.0	1.0	1.0	1.0	1.0	1.0	1.0	1.0	1.0	1.0	1.0	1.0	1.0	1.0	1.0	1.0	1.0	1.0	1.0	1.0	1.0	1.0	1.0	1.0	1.0	1.0	1.0	1.0	1.0	1.0	1.0	1.0	1.0	1.0	1.0	1.0	1.0	1.0	1.0	1.0	1.0	1.0	1.0	1.0	1.0	1.0	1.0	1.0	1.0	1.0	1.0	1.0	1.0	1.0	1.0	1.0	1.0	1.0	1.0	1.0	1.0	1.0	1.0	0.9421051899299541	1.0	1.0	1.0	1.0	1.0	1.0	1.0	1.0	1.0	1.0	1.0	1.0	1.0	1.0	1.0	1.0	1.0	1.0	1.0	1.0	1.0	1.0	1.0	1.0	1.0	1.0	1.0	1.0	1.0	1.0	1.0	1.0	1.0	1.0	1.0	1.0	1.0	1.0	1.0	1.0	1.0	1.0	1.0	1.0	1.0	1.0	1.0	1.0	1.0	1.0	1.0	1.0	1.0	1.0	1.0	1.0	1.0	1.0	1.0	1.0	1.0	1.0	1.0	1.0	1.0	1.0	1.0	1.0	1.0	1.0	1.0	1.0	1.0	1.0	1.0	1.0	0.753684151943963	1.0	1.0	1.0	1.0	1.0	1.0	1.0	1.0	1.0	1.0	1.0	1.0	1.0	1.0	1.0	1.0	1.0	1.0	1.0	1.0	1.0	1.0	1.0	1.0	1.0	1.0	1.0	1.0	1.0	1.0	1.0	1.0	1.0	1.0	1.0	1.0	1.0	1.0	1.0	1.0	1.0	1.0	1.0	1.0	1.0	1.0	1.0	1.0	1.0	1.0	1.0	1.0	1.0	1.0	1.0	1.0	1.0	1.0	0.554179523488208	1.0	1.0	1.0	1.0	1.0	1.0	1.0	1.0	1.0	1.0	1.0	1.0	1.0	1.0	1.0	1.0	1.0	1.0	1.0	1.0	1.0	1.0	1.0	1.0	1.0	1.0	1.0	1.0	1.0	1.0	1.0	1.0	1.0	1.0	1.0	1.0	1.0	1.0	1.0	1.0	1.0	1.0	1.0	1.0	1.0	1.0	1.0	1.0	1.0	1.0	1.0	1.0	1.0	1.0	1.0	1.0	1.0	1.0	1.0	1.0	1.0	1.0	1.0	1.0	1.0	1.0	1.0	1.0	1.0	1.0	1.0	1.0	1.0	1.0	1.0	1.0	1.0	1.0	1.0	1.0	1.0	1.0	1.0	1.0	1.0	1.0	1.0	1.0	1.0	1.0	1.0	1.0	1.0	1.0	1.0	1.0	1.0	1.0	1.0	1.0	1.0	1.0	1.0	0.753684151943963	1.0	1.0	1.0	1.0	1.0	1.0	1.0	1.0	1.0	1.0	0.0	1.0	1.0	1.0	1.0	1.0	1.0	1	1.0	1.0	1.0	1.0	1.0	1.0	1.0	1.0	1.0	1.0	1.0	1.0	1.0	1.0	1.0	1.0	1.0	1.0	1.0	1.0	1.0	1.0	1.0	1.0	1.0	1.0	1.0	1.0	1.0	1.0	1.0	1.0	1.0	1.0	1.0	1.0	1.0	1.0	1.0	1.0	1.0	1.0	1.0	1.0	1.0	1.0	1.0	1.0	1.0	1.0	1.0	1.0	1.0	1.0	1.0	1.0	1.0	1.0	1.0	1.0	1.0	1.0	1.0	1.0	1.0	1.0	1.0	1.0	1.0	1.0	1.0	1.0	1.0	1.0	1.0	1.0	1.0	1.0	1.0	1.0	1.0	1.0	1.0	1.0	1.0	1.0	1.0	1.0	1.0	1.0	1.0	1.0	1.0	1.0	1.0	1.0	1.0	1.0	1.0	1.0	1.0	1.0	1.0	1.0	1.0	1.0	1.0	1.0	1.0	1.0	1.0	0.0	1.0	1.0	1.0	1.0	1.0	1.0	1.0	1.0	1.0	1.0	1.0	1.0	1.0	1.0	1.0	1.0	1.0	1.0	1.0	1.0	1.0	1.0	1.0	1.0	1.0	1.0	1.0	1.0	1.0	1.0	1.0	1.0	1.0	1.0	1.0	1.0	1.0	1.0	1.0	1.0	1.0	1.0	1.0	1.0	1.0	1.0	1.0	1.0	1.0	1.0	1.0	1.0	1.0	1.0	1.0	1.0	1.0	1.0	1.0	1.0	1.0	1.0	1.0	1.0	1.0	0.753684151943963	1.0	1.0	1.0	1.0	1.0	1.0	1.0	1.0	1.0	1.0	0.0	1.0	1.0	1.0	1.0	1.0	1.0	1.0	1.0	1.0	1.0	1.0	1.0	1.0	1.0	1.0	1.0	1.0	1.0	1.0	1.0	1.0	1.0	1.0	1.0	1.0	1.0	1.0	1.0	1.0	1.0	1.0	1.0	1.0	1.0	1.0	1.0	1.0	1.0	1.0	1.0	1.0	1.0	1.0	1.0	1.0	1.0	1.0	1.0	1.0	1.0	1.0	1.0	1.0	1.0	1.0	1.0	1.0	1.0	1.0	1.0	1.0	1.0	1.0	1.0	1.0	1.0	1.0	1.0	1.0	1.0	1.0	1.0	1.0	1.0	1.0	1.0	1.0	1.0	1.0	1.0	1.0	1.0	1.0	1.0	1.0	1.0	1.0	1.0	1.0	1.0	1.0	1.0	1.0	1.0	1.0	1.0	1.0	1.0	1.0	1.0	1.0	1.0	1.0	1.0	1.0	1.0	1.0	1.0	1.0	1.0	1.0	1.0	1.0	1.0	1.0	1.0	1.0	1.0	1.0	1.0	1.0	1.0	1.0	1.0	1.0	1.0	1.0	1.0	1.0	1.0	1.0	1.0	1.0	1.0	1.0	1.0	1.0	1.0	1.0	1.0	1.0	1.0	1.0	1.0	1.0	1.0	1.0	1.0	1.0	1.0	1.0	1.0	1.0	1.0	1.0	1.0	1.0	1.0	1.0	1.0	1.0	1.0	1.0	1.0	1.0	1.0	1.0	1.0	1.0	1.0	1.0	1.0	1.0	1.0	1.0	1.0	1.0	1.0	1.0	1.0	1.0	1.0	1.0	1.0	1.0	1.0	1.0	1.0	1.0	1.0	1.0	1.0	1.0	1.0	1.0	1.0	1.0	1.0	1.0	1.0	1.0	1.0	1.0	1.0	1.0	1.0	1.0	1.0	1.0	1.0	1.0	1.0	1.0	1.0	1.0	1.0	1.0	1.0	1.0	1.0	1.0	1.0	1.0	1.0	1.0	1.0	1.0	1.0	1.0	1.0	1.0	1.0	1.0	1.0	1.0	1.0	1.0	1.0	1.0	1.0	1.0	1.0	1.0	1.0	1.0	1.0	1.0	1.0	1.0	1.0	1.0	1.0	1.0	1.0	1.0	1.0	1.0	1.0	1.0	1.0	1.0	1.0	1.0	1.0	1.0	1.0	1.0	1.0	1.0	1.0	1.0	1.0	1.0	1.0	1.0	1.0	1.0	1.0	1.0	1.0	1.0	1.0	1.0	1.0	1.0	1.0	1.0	1.0	1.0	1.0	1.0	1.0	1.0	1.0	1.0	1.0	1.0	1.0	1.0	1.0	1.0	1.0	1.0	1.0	1.0	1.0	1.0	1.0	1.0	1.0	1.0	1.0	1.0	1.0	1.0	1.0	1.0	1.0	1.0	1.0	1.0	1.0	1.0	1.0	1.0	1.0	1.0	1.0	1.0	1.0	1.0	1.0	1.0	1.0	1.0	1.0	1.0	1.0	1.0	1.0	1.0	1.0	1.0	1.0	1.0	1.0	1.0	1.0	1.0	1.0	1.0	1.0	1.0	1.0	1.0	1.0	1.0	1.0	1.0	1.0	1.0	1.0	1.0	1.0	1.0	1.0	1.0	1.0	1.0	1.0	1.0	1.0	1.0	1.0	1.0	1.0	1.0	1.0	1.0	1.0	1.0	1.0	1.0	1.0	1.0	1.0	1.0	1.0	1.0	1.0	1.0	1.0	1.0	1.0	1.0	1.0	1.0	1.0	1.0	1.0	1.0	1.0	1.0	1.0	1.0	1.0	1.0	1.0	1.0	1.0	1.0	1.0	1.0	1.0	1.0	1.0	1.0	1.0	1.0	1.0	1.0	0.554179523488208	1.0	1.0	1.0	1.0	1.0	1.0	1.0	1.0	1.0	1.0	1.0	1.0	1.0	1.0	1.0	1.0	1.0	1.0	1.0	1.0	1.0	1.0	1.0	1.0	1.0	1.0	1.0	1.0	1.0	1.0	1.0	1.0	1.0	1.0	1.0	1.0	1.0	1.0	1.0	1.0	1.0	1.0	1.0	1.0	1.0	1.0	1.0	1.0	1.0	1.0	1.0	1.0	1.0	1.0	1.0	1.0	1.0	1.0	1.0	1.0	1.0	1.0	1.0	1.0	1.0	1.0	1.0	1.0	0.0	1.0	1.0	1.0	1.0	1.0	1.0	1.0	1	1.0	1.0	1.0	1.0	1.0	1.0	1.0	1.0	1.0	1.0	1.0	1.0	1.0	1.0	1.0	1.0	1.0	1.0	1.0	1.0	1.0	1.0	1.0	1.0	1.0	1.0	1.0	1.0	1.0	1.0	1.0	1.0	1.0	1.0	1.0	1.0	1.0	1.0	1.0	1.0	1.0	1.0	1.0	1.0	1.0	1.0	1.0	1.0	1.0	1.0	1.0	1.0	1.0	1.0	1.0	1.0	1.0	1.0	1.0	1.0	1.0	1.0	1.0	1.0	1.0	1.0	1.0	1.0	1.0	1.0	1.0	1.0	1.0	1.0	1.0	1.0	1.0	1.0	1.0	1.0	1.0	1.0	1.0	1.0	1.0	1.0	1.0	1.0	1.0	1.0	1.0	1.0	1.0	1.0	1.0	1.0	1.0	1.0	1.0	1.0	1.0	1.0	1.0	1.0	1.0	1.0	1.0	1.0	1.0	1.0	1.0	1.0	1.0	1.0	1.0	1.0	1.0	1.0	1.0	1.0	1.0	1.0	1.0	1.0	1.0	1.0	1.0	1.0	1.0	1.0	1.0	1.0	1.0	1.0	1.0	1.0	1.0	1.0	1.0	1.0	1.0	1.0	1.0	1.0	1.0	1.0	1.0	1.0	1.0	1.0	1.0	1.0	1.0	1.0	1.0	1.0	1.0	1.0	1.0	1.0	1.0	1.0	1.0	1.0	1.0	1.0	1.0	1.0	1.0	1.0	1.0	1.0	1.0	1.0	1.0	1.0	1.0	1.0	1.0	1.0	1.0	1.0	1.0	1.0	1.0	1.0	1.0	1.0	1.0	1.0	1.0	1.0	1.0	0.0	1.0	1.0	1.0	1.0	1.0	1.0	1.0	1.0	1.0	1.0	1.0	1.0	1.0	1.0	1.0	1.0	1.0	1.0	1.0	1.0	1.0	1.0	1.0	1.0	1.0	1.0	1.0	1.0	1.0	1.0	1.0	1.0	1.0	1.0	1.0	1.0	1.0	1.0	1.0	1.0	1.0	1.0	1.0	1.0	1.0	1.0	1.0	1.0	1.0	1.0	1.0	1.0	1.0	1.0	1.0	1.0	1.0	1.0	1.0	1.0	1.0	1.0	1.0	1.0	1.0	1.0	1.0	1.0	1.0	1.0	1.0	1.0	1.0	1.0	1.0	1.0	1.0	1.0	1.0	1.0	1.0	1.0	1.0	1.0	1.0	1.0	1.0	1.0	1.0	1.0	1.0	1.0	1.0	1.0	1.0	1.0	1.0	1.0	1.0	1.0	1.0	1.0	1.0	1.0	1.0	1.0	1.0	1.0	1.0	1	1.0	1.0	1.0	1.0	1.0	1.0	1.0	1.0	1.0	1.0	1.0	1.0	1.0	1.0	1.0	1.0	1.0	1.0	1.0	1.0	1.0	1.0	1.0	1.0	1.0	1.0	1.0	1.0	1.0	1.0	1.0	1.0	1.0	1.0	1.0	1.0	1.0	1.0	1.0	1.0	1.0	1.0	1.0	1.0	1.0	1.0	1.0	1.0	1.0	1.0	1.0	1.0	1.0	1.0	1.0	1.0	1.0	1.0	1.0	1.0	1.0	1.0	1.0	1.0	1.0	1.0	1.0	1.0	1.0	1.0	1.0	1.0	1.0	1.0	1.0	1.0	1.0	1.0	0.554179523488208	1.0	1.0	1.0	1.0	1.0	1.0	1.0	1.0	1.0	1.0	1.0	1.0	1.0	1.0	1.0	1.0	1.0	1.0	1.0	1.0	1.0	1.0	1.0	1.0	1.0	1.0	1.0	1.0	1.0	1.0	1.0	1.0	1.0	1.0	1.0	1.0	1.0	1.0	1.0	1.0	1.0	1.0	1.0	1.0	1.0	1.0	1.0	1.0	1.0	1.0	1.0	1.0	1.0	1.0	1.0	1.0	1.0	1.0	1.0	1.0	1.0	1.0	1.0	1.0	1.0	1.0	1.0	1.0	1.0	1.0	1.0	1.0	1.0	1.0	1.0	1.0	1.0	1.0	1.0	1.0	1.0	1.0	1.0	1.0	1.0	1.0	1.0	1.0	1.0	1.0	1.0	1.0	1.0	1.0	1.0	1.0	1.0	1.0	1.0	1.0	1.0	1.0	1.0	1.0	1.0	1.0	1.0	1.0	1.0	1.0	1.0	1.0	1.0	1.0	1.0	1.0	1.0	1.0	1.0	1.0	1.0	1.0	1.0	1.0	1.0	1.0	1.0	1.0	1.0	1.0	1.0	1.0	1.0	1.0	1.0	1.0	1.0	1.0	1.0	1.0	1.0	1.0	1.0	1.0	1.0	1.0	1.0	1.0	1.0	1.0	1.0	1.0	1.0	1.0	1.0	1.0	1.0	1.0	1.0	1.0	1.0	1.0	1.0	1.0	1.0	1.0	1.0	1.0	1.0	1.0	1.0	1.0	1.0	1.0	1.0	1.0	1.0	1.0	1.0	1.0	1.0	1.0	1.0	1.0	1.0	1.0	1.0	1.0	1.0	1.0	1.0	1.0	1.0	1.0	1.0	1.0	1.0	1.0	1.0	1.0	1.0	1.0	1.0	1.0	1.0	1.0	1.0	1.0	1.0	1.0	1.0	1.0	1.0	1.0	1.0	1.0	1.0	1.0	1.0	1.0	1.0	1.0	1.0	1.0	1.0	1.0	1.0	1.0	1.0	1.0	1.0	1.0	1.0	1.0	1.0	1.0	1.0	1.0	1.0	1.0	1.0	1.0	1.0	1.0	1.0	1.0	1.0	1.0	1.0	0.0	1.0	1.0	1.0	1.0	1.0	1.0	1.0	1.0	1.0	1.0	1.0	1.0	1.0	1.0	1.0	1.0	1.0	1.0	1.0	1.0	1.0	1.0	1.0	1.0	1.0	1.0	1.0	1.0	1.0	1.0	1.0	1.0	1.0	1.0	1.0	1.0	1.0	1.0	1.0	1.0	1.0	1.0	1.0	0.753684151943963	1.0	1.0	1.0	1.0	1.0	1.0	1.0	1.0	1.0	1.0	1.0	1.0	1	1.0	1.0	1	1.0	1.0	1.0	1.0	1.0	1.0	1.0	1.0	1.0	1.0	1.0	0.753684151943963	1.0	1.0	1.0	1.0	1.0	1.0	1.0	1.0	1.0	1.0	1.0	1.0	1.0	1.0	1.0	1.0	1.0	1.0	1.0	1.0	1.0	1.0	1.0	1.0	1.0	1.0	1.0	1.0	1.0	1.0	1.0	1.0	1.0	1.0	1.0	1.0	1.0	1.0	1.0	1.0	1.0	1.0	1.0	1.0	1.0	1.0	1.0	1.0	1.0	1.0	1.0	1.0	1.0	1.0	1.0	1.0	1.0	1.0	1.0	1.0	1.0	1.0	1.0	1.0	1.0	1.0	1.0	1.0	1.0	1.0	1.0	1.0	1.0	1.0	1.0	1.0	1.0	1.0	1.0	1.0	1.0	1.0	1.0	1.0	1.0	1.0	1.0	1.0	1.0	1.0	1.0	1.0	1.0	1.0	1.0	1.0	1.0	1.0	1.0	1.0	1.0	1.0	1.0	1.0	1.0	1.0	1.0	1.0	1.0	1.0	1.0	1.0	1.0	1.0	1.0	1.0	1.0	1.0	1.0	1.0	1.0	1.0	1.0	1.0	1.0	1.0	1.0	1.0	1.0	1.0	1.0	1.0	1.0	1.0	1.0	1.0	1.0	1.0	1.0	1.0	1.0	1.0	1.0	1.0	1.0	1.0	1.0	1.0	1.0	1.0	1.0	1.0	1.0	1.0	1.0	0.9421051899299541	1.0	1.0	1.0	1.0	1.0	1.0	1.0	1.0	1.0	1.0	1.0	1.0	1.0	1.0	1.0	1.0	1.0	1.0	1.0	1.0	1.0	1.0	1.0	1.0	1.0	1.0	1.0	1.0	1.0	1.0	1.0	1.0	1.0	1.0	1.0	1.0	1.0	1.0	1.0	1.0	1.0	1.0	1	1.0	1.0	1.0	1.0	1.0	1.0	1.0	1.0	1.0	1.0	1.0	1.0	1.0	1.0	1.0	1.0	1.0	1.0	1.0	1.0	1.0	1.0	1.0	1.0	1.0	1.0	1.0	1.0	1.0	1.0	1.0	1.0	1.0	1.0	1.0	1.0	1.0	1.0	1.0	1.0	1.0	1.0	1.0	0.0	1.0	1.0	0.0	1.0	1.0	1.0	1.0	1.0	1.0	1.0	1.0	1.0	1.0	1.0	1.0	1.0	1.0	1.0	1.0	1.0	1.0	1.0	1.0	1.0	1.0	1.0	1.0	1.0	1.0	1.0	1.0	1.0	1.0	1.0	1.0	1.0	1.0	1.0	1.0	1.0	1.0	1.0	1.0	1.0	1.0	1.0	1.0	1.0	1.0	1.0	1.0	1.0	1.0	1.0	1.0	1.0	1.0	1.0	1.0	1.0	1.0	1.0	1.0	1.0	1.0	1.0	1.0	1.0	1.0	1.0	1.0	1.0	1.0	1.0	1.0	1.0	1.0	1.0	1.0	1.0	1.0	1.0	1.0	0.753684151943963	1.0	1.0	1.0	1.0	0.753684151943963	1.0	1.0	1.0	1.0	1.0	1.0	1.0	1.0	1.0	1.0	1.0	1.0	1.0	1.0	1.0	1.0	1.0	1.0	1.0	1.0	1.0	1.0	1.0	1.0	1.0	1.0	1.0	1.0	1.0	1.0	1.0	1.0	1.0	1.0	1.0	1.0	1.0	1.0	1.0	1.0	1.0	1.0	1.0	1.0	1.0	1.0	1.0	1.0	1.0	1.0	1.0	1.0	1.0	1.0	1.0	1.0	1.0	1.0	1.0	1.0	1.0	1.0	1.0	1.0	1.0	1.0	1.0	1.0	1.0	1.0	1.0	1.0	1.0	1.0	1.0	1.0	1.0	1.0	1.0	1.0	1.0	1.0	1.0	1.0	1.0	1.0	1.0	1.0	1.0	1.0	1.0	1.0	1.0	1.0	1.0	1.0	1.0	1.0	1.0	0.0	1.0	1.0	1.0	1.0
Famotidine	1.0	0.9001004999330809	1.0	1.0	1.0	1.0	1.0	1.0	1.0	1.0	1.0	1.0	1.0	1.0	1.0	1.0	1.0	1.0	1.0	1.0	0.40012189533705295	1.0	1.0	0.0	1.0	1.0	0.5914561730501949	1.0	0.5634600418241379	1.0	1.0	1.0	1.0	1.0	1.0	1.0	1.0	0.645277527349291	0.37684207597199204	1.0	1.0	0.354767644743512	1.0	1.0	1.0	1.0	1.0	1.0	1.0	0.28693559084160997	1.0	1.0	1.0	1.0	0.0	1.0	0.6824436888185179	1	1.0	1.0	1.0	1.0	1.0	1.0	1.0	1.0	1.0	1.0	1.0	1.0	1.0	1.0	0.706578892447465	0.8878478229706371	0.746077091404158	0.33646613926071695	0.0	1.0	1.0	1.0	1.0	1.0	1.0	1.0	1.0	1.0	0.44729029788959207	1.0	1.0	1.0	1.0	1.0	1.0	1.0	0.11776314874124401	1.0	1.0	0.645277527349291	1.0	1.0	1.0	1.0	1.0	1.0	1.0	1.0	1.0	1.0	1.0	1.0	1.0	0.0	1.0	1.0	0.9174058029280459	1.0	1.0	1.0	1.0	1.0	0.31403506331000897	1.0	1.0	1.0	0.582078721467019	1.0	1.0	0.408132212244027	1.0	1.0	0.647247840409897	0.0	0.645277527349291	1.0	1.0	1.0	1.0	1.0	1.0	1.0	1.0	1.0	1.0	1.0	0.5914561730501949	1.0	1.0	1.0	0.628070126619969	0.645277527349291	0.27071988216378	1.0	0.574993777891522	1.0	1.0	1.0	1.0	1.0	1.0	1.0	1.0	1.0	1.0	1.0	1.0	1.0	1.0	1.0	1.0	1.0	1.0	1.0	0.5634600418241379	1.0	1.0	0.243123919981924	1.0	1.0	1.0	1.0	1.0	1.0	1.0	1.0	1.0	1.0	1.0	1.0	0.741815110181069	1.0	1.0	1.0	1.0	1.0	1.0	1.0	0.970787549342345	1.0	1.0	1.0	1.0	0.17775569621319898	1.0	1.0	1.0	1.0	1.0	1.0	0.527387129222884	0.31403506331000897	1.0	1.0	1.0	1.0	1.0	1.0	1.0	1.0	1.0	1.0	1.0	1.0	1.0	1.0	1.0	1.0	0.42546685996836603	1.0	0.647247840409897	1.0	1.0	1.0	1.0	1.0	0.897243038028533	1.0	1.0	1.0	0.17775569621319898	1.0	1.0	1.0	0.8351070935667201	1.0	1.0	1.0	0.816854210921932	1.0	1.0	0.37684207597199204	0.527387129222884	1.0	1.0	1.0	1.0	1.0	1.0	1.0	1.0	1.0	0.5487991397650259	0.0	0.42546685996836603	1.0	0.0	1.0	1.0	0.243123919981924	0.0	1.0	1.0	0.6357765085416971	1.0	1.0	1.0	1.0	1.0	1.0	1.0	1.0	1.0	1.0	1.0	1.0	1.0	1.0	1.0	1.0	0.9797893975271529	1.0	1.0	1.0	1.0	1.0	1.0	1.0	0.42546685996836603	1.0	1.0	1.0	1.0	0.70021331683983	1.0	1.0	1.0	1.0	1.0	1.0	1.0	1.0	1.0	1.0	1.0	0.706578892447465	1.0	1.0	0.6357765085416971	1.0	1.0	1.0	1.0	1.0	1.0	1.0	1.0	1.0	1.0	1.0	1.0	1.0	1.0	1.0	1.0	1.0	1.0	1.0	1.0	0.7258595363826349	0.44729029788959207	0.5487991397650259	1.0	1.0	0.8446460323509929	1.0	1.0	1.0	0.741815110181069	1.0	1.0	1.0	1.0	1.0	1.0	1.0	1.0	1.0	1.0	0.27071988216378	1.0	1.0	0.28693559084160997	0.220805903889833	1.0	1.0	1.0	1.0	1.0	1.0	1.0	1.0	0.408132212244027	1.0	1.0	1.0	0.354767644743512	1.0	1.0	1.0	1.0	1.0	1.0	1.0	1.0	1.0	1.0	0.44729029788959207	1.0	1.0	1.0	1.0	1.0	1.0	1.0	0.33646613926071695	1.0	1.0	0.741815110181069	0.45890510684267105	1.0	1.0	1.0	0.0	1.0	0.9797893975271529	0.9174058029280459	1.0	1.0	1.0	1.0	1.0	1.0	1.0	1.0	1.0	0.0	1.0	1.0	1.0	1.0	1.0	1.0	0.601785253479486	1.0	0.28693559084160997	1.0	0.11776314874124401	1.0	1.0	1.0	1.0	1.0	1.0	0.0	0.8506011290749241	1.0	0.8587897649701619	1.0	0.582078721467019	1.0	0.44729029788959207	1.0	1.0	0.5487991397650259	1.0	1.0	1.0	1.0	1.0	1.0	1.0	1.0	1.0	0.617447376064029	1.0	1.0	1.0	1.0	1.0	1.0	1.0	0.53767789996003	1.0	1.0	1.0	0.31403506331000897	1.0	1.0	1.0	1.0	1.0	1.0	1.0	0.9797893975271529	1.0	1.0	1.0	1.0	1.0	1.0	1.0	1.0	1.0	0.8114482657790841	1.0	1.0	0.354767644743512	1.0	0.827344501071631	1.0	1.0	1.0	1.0	1.0	0.964272370869487	1.0	1.0	1.0	1.0	1.0	0.0	0.354767644743512	0.9455227420095059	1.0	0.9567376480770141	1.0	1.0	1.0	1.0	1.0	1.0	0.243123919981924	0.0	1.0	0.27071988216378	1.0	1.0	1.0	1.0	1	1.0	0.746077091404158	0.441611807779666	1.0	1.0	1.0	1.0	1.0	1.0	1.0	1.0	1.0	1.0	0.574993777891522	1.0	1.0	0.220805903889833	1.0	1.0	1.0	1.0	1.0	1.0	0.408132212244027	0.40012189533705295	1.0	1.0	1.0	1.0	1.0	1.0	1.0	0.7258595363826349	1.0	1.0	1.0	1.0	1.0	0.0	1.0	1.0	0.601785253479486	1.0	0.40012189533705295	1.0	1.0	1.0	1.0	1.0	1.0	1.0	1.0	1.0	0.527387129222884	1.0	1.0	1.0	1.0	1.0	1.0	0.6680382255866949	1.0	1.0	1.0	1.0	1.0	1.0	1.0	1.0	1.0	1.0	1.0	0.975713085082808	0.819806228041763	0.799107080744157	1.0	0.0	0.220805903889833	1.0	1.0	1.0	1.0	1.0	1.0	1.0	1.0	0.816854210921932	1.0	0.42546685996836603	1.0	1.0	1.0	1.0	0.408132212244027	0.408132212244027	1.0	1.0	1.0	1.0	1.0	1.0	1.0	1.0	1.0	1.0	1.0	1.0	1.0	1.0	1.0	1.0	0.27071988216378	1.0	1.0	1.0	1.0	1.0	1.0	1.0	1.0	1.0	1.0	1.0	1.0	1.0	1.0	1.0	1.0	1.0	1.0	1.0	0.17775569621319898	1.0	1.0	1.0	1.0	1.0	0.27071988216378	1.0	1.0	1.0	1.0	1.0	1.0	1.0	1.0	1.0	1.0	1.0	1.0	1.0	1.0	1.0	0.89316466058295	1.0	1.0	0.33646613926071695	1.0	1.0	1.0	1.0	1.0	1.0	1.0	0.27071988216378	1.0	0.785087658274961	1.0	1.0	1.0	1.0	1.0	1.0	1.0	1.0	1.0	1.0	1.0	1.0	0.8506011290749241	1.0	1.0	1.0	1.0	1.0	1.0	1.0	1.0	0.17775569621319898	1.0	1.0	1.0	1.0	0.706578892447465	1.0	0.647247840409897	1.0	0.9972735118627891	1.0	1.0	1.0	1.0	0.31403506331000897	1.0	0.819806228041763	1.0	1.0	1.0	1.0	1.0	1.0	0.17775569621319898	1.0	1.0	1.0	1.0	1.0	1.0	1.0	1.0	1.0	1.0	1.0	1.0	1.0	1.0	0.11776314874124401	1.0	1.0	1.0	1.0	1.0	1.0	1.0	1.0	1.0	1.0	1.0	1.0	1.0	1.0	1.0	1.0	0.243123919981924	1.0	1.0	1.0	0.8446460323509929	1.0	1.0	0.17775569621319898	1.0	1.0	1.0	1.0	0.7525264189916692	1.0	1.0	1.0	1.0	1.0	1.0	1.0	1.0	0.220805903889833	1.0	0.516558981423746	1.0	1.0	1.0	1.0	1.0	1.0	1.0	0.582078721467019	1.0	1.0	1.0	1.0	1.0	1.0	1.0	1.0	1.0	1.0	1.0	1.0	1.0	1.0	1.0	1.0	1.0	1.0	1.0	1.0	0.33646613926071695	1.0	1.0	1.0	1.0	1.0	1.0	1.0	1.0	1.0	1.0	0.7525264189916692	1.0	1.0	0.0	1.0	1.0	1.0	0.11776314874124401	1.0	1.0	1.0	1.0	1.0	0.0	1.0	1.0	1.0	1.0	1.0	1.0	1.0	1.0	0.881284169763198	0.582078721467019	1.0	0.0	1.0	1.0	1.0	0.243123919981924	0.8506011290749241	1.0	1.0	0.441611807779666	0.819806228041763	1.0	1.0	1.0	1.0	1.0	1.0	1.0	1.0	1.0	0.0	1.0	1.0	1.0	1.0	1.0	1.0	1.0	1.0	1.0	1.0	1.0	0.0	1.0	1.0	0.42546685996836603	1.0	1.0	1.0	1.0	1.0	1.0	1.0	1.0	0.8622227848618691	1.0	0.601785253479486	1.0	1.0	1.0	0.37684207597199204	1.0	1.0	1.0	0.696057099089141	1.0	1.0	0.31403506331000897	1.0	1.0	1.0	1.0	1.0	1.0	0.441611807779666	1.0	1.0	1.0	0.67534422217201	0.0	1.0	1.0	1.0	1.0	1.0	1.0	1.0	1.0	1.0	0.0	1.0	1.0	1.0	1.0	1.0	1.0	1.0	1.0	1.0	1.0	1.0	1.0	1.0	0.11776314874124401	1.0	1.0	0.243123919981924	1.0	1.0	0.11776314874124401	1.0	1.0	1.0	1.0	0.0	1.0	1.0	1.0	1.0	1.0	0.628070126619969	1.0	1.0	1.0	1.0	1.0	1.0	1.0	1.0	1.0	0.220805903889833	1.0	1.0	1.0	1.0	1.0	1.0	1.0	1.0	1.0	1.0	0.574993777891522	1.0	1.0	0.70021331683983	1.0	0.70021331683983	0.9738369559090141	1.0	1.0	1.0	0.354767644743512	1.0	1.0	1.0	1.0	1.0	1.0	1.0	1.0	1.0	1.0	1.0	1.0	1.0	0.9797893975271529	0.42546685996836603	1.0	1.0	1.0	1.0	1.0	1.0	0.649122756562542	1.0	1.0	1.0	1.0	1.0	1.0	1.0	1.0	0.45890510684267105	1.0	0.706578892447465	1.0	1.0	1.0	1.0	1.0	0.220805903889833	1.0	1.0	0.425255814898938	1.0	1.0	1.0	1.0	1.0	1.0	1.0	1.0	1.0	0.9567376480770141	1.0	1.0	1.0	1.0	1.0	0.28693559084160997	1.0	1.0	1.0	1.0	0.220805903889833	1.0	1.0	1.0	1.0	1.0	1.0	1.0	1.0	1.0	1.0	1.0	0.490410920785455	0.5634600418241379	1.0	1.0	1.0	1.0	1.0	1.0	1.0	0.89316466058295	1.0	1.0	0.746077091404158	1.0	1.0	1.0	1.0	1.0	1.0	1.0	1.0	1.0	1.0	1.0	0.799107080744157	0.40012189533705295	1.0	0.408132212244027	1.0	1.0	0.647247840409897	1.0	1.0	1.0	1.0	1.0	1.0	1.0	0.243123919981924	0.11776314874124401	0.8114482657790841	1.0	1.0	1.0	1.0	1.0	1.0	1.0	1.0	1.0	1.0	1.0	1.0	1.0	1.0	1.0	1.0	0.354767644743512	0.6357765085416971	1.0	1.0	1.0	1.0	1.0	1.0	1.0	0.408132212244027	0.220805903889833	0.408132212244027	1.0	0.516558981423746	0.582078721467019	1.0	1.0	1.0	1.0	1.0	1.0	0.243123919981924	1.0	1.0	1.0	1.0	1.0	1.0	1.0	1.0	1.0	0.17775569621319898	1.0	1.0	1.0	0.527387129222884	1.0	1.0	1.0	0.8351070935667201	0.11776314874124401	0.28693559084160997	1.0	1.0	1.0	1.0	0.425255814898938	1.0	1.0	1.0	1.0	1.0	1.0	1.0	1.0	1.0	0.243123919981924	1.0	1.0	1.0	1.0	1.0	1.0	1.0	0.220805903889833	1.0	1.0	1.0	1.0	0.647247840409897	1.0	0.914780575341823	1.0	1.0	1.0	1.0	1.0	0.28693559084160997	1.0	0.220805903889833	1.0	1.0	1.0	1.0	1	1.0	0.649122756562542	1.0	1.0	1.0	0.0	0.408132212244027	1.0	1.0	1.0	1.0	0.574993777891522	1.0	0.9234033499313441	1.0	1.0	1.0	1.0	1.0	1.0	1.0	0.649122756562542	0.11776314874124401	1.0	1.0	1.0	1.0	1.0	1.0	1.0	1.0	0.7211554385457378	1.0	1.0	1.0	1.0	1.0	1.0	0.31403506331000897	0.9455227420095059	1.0	1.0	1.0	1.0	0.4763453207511	1.0	1.0	1.0	1.0	1.0	1.0	1.0	1.0	1.0	1.0	1.0	1.0	1.0	1.0	1.0	1.0	1.0	1.0	1.0	1.0	1.0	1.0	0.17775569621319898	0.40012189533705295	1.0	1.0	1.0	1.0	1.0	1.0	0.0	1.0	0.0	0.243123919981924	0.0	1.0	1.0	1.0	1.0	1.0	1.0	1.0	0.8587897649701619	0.0	1.0	1.0	1.0	1.0	1.0	1.0	1.0	1.0	1.0	1.0	1.0	1.0	1.0	1.0	1.0	1.0	1.0	0.8622227848618691	0.33646613926071695	1.0	1.0	1.0	1.0	1.0	1.0	1.0	1.0	1.0	1.0	1.0	1.0	1.0	1.0	1.0	1.0	0.11776314874124401	1.0	0.44729029788959207	1.0	1.0	1.0	1.0	1.0	1.0	1.0	1.0	1.0	1.0	1.0	1.0	1.0	1.0	1.0	1.0	1.0	1.0	1.0	1.0	1.0	1.0	1.0	0.819806228041763	1.0	1.0	1.0	1.0	1.0	0.11776314874124401	1.0	0.408132212244027	1.0	1.0	1.0	1.0	1.0	1.0	1.0	1.0	0.17775569621319898	1.0	1.0	1.0	0.0	1.0	1.0	0.0	0.5487991397650259	0.11776314874124401	1.0	1.0	1.0	1.0	1.0	1.0	1.0	1.0	1.0	1.0	1.0	1.0	1.0	1.0	1.0	0.28693559084160997	0.645277527349291	0.9455227420095059	1.0	1.0	1.0	1.0	1.0	1.0	1.0	1.0	1.0	0.833604311314428	1.0	1.0	1.0	1.0	1.0	0.0	1.0	1.0	0.425255814898938	0.42546685996836603	0.628070126619969	1.0	1.0	0.0	1.0	0.8114482657790841	0.5487991397650259	1.0	1.0	1.0	1.0	1.0	1.0	1.0	1.0	1.0	1.0	0.527387129222884	1.0	1.0	0.6593001329159921	1.0	1.0	1.0	0.0	1.0	1.0	0.37684207597199204	1.0	1.0	1.0	0.741815110181069	1.0	1.0	1.0	0.243123919981924	0.42546685996836603	0.425255814898938	1.0	1.0	1.0	1.0	1.0	1.0	1.0	1.0	1.0	0.617447376064029	1.0	1.0	1.0	1.0	1.0	0.7211554385457378	1.0	1.0	0.89316466058295	1.0	1.0	1.0	1.0	1.0	1.0	1.0	0.17775569621319898	0.879298177267957	1.0	1.0	1.0	1.0	1.0	0.647247840409897	0.37684207597199204	0.0	1.0	1.0	1.0	0.17775569621319898	0.0	1.0	1.0	0.9174058029280459	0.696057099089141	1.0	1.0	1.0	1.0	1.0	1	1.0	1.0	0.746077091404158	1.0	1.0	1.0	0.9328914472411519	1.0	1.0	1.0	0.0	1.0	1.0	1.0	1.0	0.37684207597199204	1.0	1.0	1.0	1.0	1.0	1.0	1.0	1.0	1.0	1.0	1.0	1.0	0.33646613926071695	1.0	1.0	1.0	1.0	1.0	1.0	1.0	1.0	1.0	1.0	0.516558981423746	1.0	1.0	0.7163113840789731	1.0	1.0	1.0	1.0	1.0	0.0	1.0	1.0	1.0	1.0	1.0	1.0	0.45890510684267105	1.0	1.0	1.0	0.425255814898938	0.8114482657790841	1.0	1.0	1.0	1.0	0.40012189533705295	1.0	1.0	1.0	1.0	0.27071988216378	1.0	1.0	1.0	1.0	1.0	1.0	1.0	0.441611807779666	0.649122756562542	1.0	1.0	0.28693559084160997	1.0	1.0	0.9849281531085881	0.45890510684267105	1.0	1.0	1.0	1.0	1.0	1.0	1.0	1.0	1.0	1.0	1.0	1.0	1.0	1.0	1.0	1.0	0.44729029788959207	1.0	1.0	1.0	0.6593001329159921	1.0	1.0	0.649122756562542	1.0	0.0	1.0	0.70021331683983	1.0	1.0	1.0	1.0	1.0	1.0	1.0	1.0	1.0	1.0	1.0	1.0	0.11776314874124401	0.67534422217201	1.0	1.0	1.0	1.0	1.0	1.0	1.0	1.0	1.0	1.0	1.0	1.0	1.0	1.0	1.0	1.0	1.0	1.0	1.0	1.0	1.0	1.0	0.0	1.0	1.0	1.0	1.0	0.220805903889833	1.0	1.0	0.582078721467019	1.0	1.0	1.0	1.0	1.0	1.0	1.0	1.0	1.0	0.8587897649701619	1.0	1.0	1.0	1.0	1.0	1.0	1.0	0.645277527349291	1.0	1.0	1.0	1.0	1.0	1.0	1.0	0.17775569621319898	1.0	1.0	1.0	1.0	1.0	1.0	1.0	1.0	1.0	1.0	0.17775569621319898	1.0	1.0	1.0	1.0	1.0	1.0	1.0	0.775513418539901	1.0	1.0	1.0	1.0	0.53767789996003	1.0	0.425255814898938	1.0	1.0	0.408132212244027	1.0	1.0	0.8506011290749241	1.0	1.0	1.0	1.0	1.0	1.0	1.0	1.0	0.7921605200612221	1.0	1.0	1.0	1.0	1.0	1.0	0.574993777891522	1.0	1.0	0.220805903889833	1.0	1.0	1.0	1.0	1.0	1.0	0.628070126619969	1.0	1.0	0.220805903889833	1.0	1.0	1.0	1.0	1.0	1.0	0.0	1.0	1.0	1.0	1.0	1.0	1.0	1.0	1.0	1.0	1.0	1.0	1.0	1.0	1.0	1.0	1.0	1.0	1.0	0.17775569621319898	1.0	1.0	1.0	1.0	1.0	1.0	1.0	1.0	1.0	1.0	0.28693559084160997	1.0	1.0	1.0	1.0	1.0	1.0	1.0	1.0	1.0	1.0	1.0	1.0	1.0	1.0	1.0	1.0	1.0	1.0	1.0	0.17775569621319898	1.0	1.0	1.0	1.0	1.0	1.0	1.0	0.220805903889833	1.0	1.0	1.0	1.0	1.0	1.0	1.0	1.0	1.0	1.0	1.0	0.243123919981924	1.0	1.0	1.0	0.6824436888185179	0.11776314874124401	1.0	1.0	1.0	1.0	1.0	1.0	1.0	1.0	0.27071988216378	1.0	1.0	0.53767789996003	1.0	1.0	1.0	1.0	0.6680382255866949	1.0	1.0	0.7163113840789731	1.0	1.0	1.0	1.0	1.0	1.0	0.9738369559090141	1.0	1.0	1.0	1.0	1.0	1.0	0.696057099089141	1.0	0.11776314874124401	1.0	0.11776314874124401	1.0	1.0	1.0	1.0	1.0	1.0	1.0	1.0	1.0	0.9849281531085881	0.617447376064029	1.0	1.0	1.0	1.0	0.243123919981924	1.0	1.0	0	1.0	1.0	1	1.0	1.0	1.0	1.0	1.0	1.0	1.0	1.0	1.0	1.0	1.0	1.0	1.0	0.9611037524789621	1.0	1.0	0.741815110181069	1.0	1.0	1.0	1.0	1.0	1.0	1.0	1.0	1.0	1.0	1.0	1.0	1.0	0.490410920785455	1.0	1.0	1.0	1.0	1.0	0.527387129222884	0.0	1.0	1.0	1.0	1.0	1.0	0.7211554385457378	0.0	1.0	1.0	1.0	1.0	1.0	1.0	1.0	1.0	1.0	0.8506011290749241	1.0	1.0	1.0	1.0	1.0	1.0	1.0	1.0	0.9174058029280459	1.0	0.243123919981924	1.0	0.696057099089141	1.0	1.0	1.0	1.0	0.0	1.0	1.0	1.0	1.0	0.220805903889833	1.0	0.645277527349291	1.0	1.0	0.8047437557575451	0.9738369559090141	1.0	1.0	1.0	1.0	1.0	0.220805903889833	1.0	1.0	0.879298177267957	1.0	1.0	0.5051502358873889	1.0	1.0	1.0	1.0	1.0	1.0	1.0	1.0	1.0	1.0	1.0	1.0	1.0	0.617447376064029	0.9922512192920241	1.0	1.0	0.11776314874124401	0.819806228041763	1.0	0.53767789996003	1.0	1.0	0.5051502358873889	0.8446460323509929	1.0	1.0	0.11776314874124401	1.0	1.0	1.0	1.0	1.0	0.441611807779666	1.0	1.0	0.33646613926071695	1.0	1.0	1.0	0.5914561730501949	1.0	1.0	0.645277527349291	1.0	1.0	1.0	1.0	1.0	1.0	1.0	1.0	1.0	1.0	1.0	1.0	1.0	1.0	1.0	1.0	1.0	0.0	1.0	1.0	0.31403506331000897	1.0	1.0	1.0	1.0	1.0	1.0	0.17775569621319898	1.0	0.649122756562542	0.645277527349291	1.0	1.0	1.0	0.0	1.0	1.0	1.0	1.0	1.0	1.0	1.0	1.0	1.0	1.0	1.0	1.0	1.0	1.0	0.689345260924356	1.0	1.0	1.0	0.706578892447465	1.0	1.0	1.0	1.0	1.0	1.0	0.601785253479486	1.0	1.0	1.0	1.0	1.0	1.0	1.0	1.0	1.0	1	0.243123919981924	1.0	0.220805903889833	1.0	1.0	1.0	1.0	1.0	1.0	1.0	1.0	1.0	0.44729029788959207	0.0	0.6824436888185179	1.0	1.0	1.0	1.0	1.0	1.0	1.0	1.0	1.0	1.0	1.0	1.0	1.0	1.0	1.0	1.0	1.0	1.0	1.0	1.0	1.0	1.0	1.0	1.0	1.0	1.0	1.0	1.0	1.0	1.0	0.243123919981924	1.0	1.0	1.0	1.0	1.0	1.0	1.0	1.0	1.0	0.28693559084160997	1.0	0.33646613926071695	1.0	1.0	1.0	1.0	1.0	1.0	0.0	1.0	1.0	1.0	1.0	1.0	1.0	0.95116389367928	1.0	1.0	1.0	1.0	0.6357765085416971	1.0	1.0	0.6593001329159921	1.0	1.0	0.33646613926071695	1.0	1.0	1.0	1.0	1.0	1.0	1.0	0.11776314874124401	0.27071988216378	0.425255814898938	1.0	1.0	1.0	1.0	1.0	1.0	1.0	1.0	1.0	1.0	1.0	1.0	1.0	1.0	1.0	1.0	1.0	1.0	1.0	1.0	1.0	1.0	1.0	1.0	1.0	1.0	0.914780575341823	1.0	1.0	1.0	1.0	1.0	1.0	1.0	0.11776314874124401	1.0	1.0	1.0	1.0	1.0	1.0	1.0	1.0	1.0	1.0	1.0	1.0	1.0	1.0	0.31403506331000897	1.0	1.0	1.0	1.0	0.0	1.0	1.0	0.17775569621319898	1.0	1.0	1.0	0.28693559084160997	1.0	0.8622227848618691	0.647247840409897	1.0	0.0	1.0	1.0	1.0	1.0	1.0	0.33646613926071695	1.0	1.0	0.243123919981924	1.0	0.582078721467019	1.0	1.0	1.0	1.0	1.0	1.0	0.354767644743512	1.0	0.7211554385457378	1.0	0.6130836376984511	0.89316466058295	1.0	1.0	1.0	1.0	0.0	1.0	1.0	1.0	1.0	1.0	0.6680382255866949	1.0	1.0	1.0	1.0	1.0	1.0	1.0	0.5051502358873889	1.0	1.0	1.0	1.0	0.645277527349291	1.0	1.0	1.0	1.0	1.0	1.0	0.9421051899299541	1.0	1.0	1.0	1.0	1.0	1.0	1.0	1.0	0.45890510684267105	1.0	1.0	1.0	1.0	1.0	1.0	1.0	0.6357765085416971	1.0	1.0	0.0	1.0	1.0	1.0
Felbamate	1.0	1.0	1.0	1.0	1.0	1.0	1.0	1.0	1.0	1.0	1.0	1.0	1.0	1.0	1.0	1.0	1.0	1.0	1.0	1.0	1.0	1.0	1.0	1.0	1.0	1.0	1.0	1.0	1.0	1.0	0.7612971231757629	1.0	1.0	1.0	1.0	1.0	0.672932278521395	1.0	1.0	1.0	1.0	1.0	1.0	1.0	1.0	1.0	1.0	1.0	1.0	1.0	1.0	1.0	1.0	1.0	1.0	1.0	1.0	1	1.0	1.0	1.0	1.0	1.0	0.0	1.0	1.0	1.0	1.0	1.0	1.0	1.0	1.0	1.0	1.0	1.0	0.33646613926069796	0.0	1.0	1.0	1.0	0.33646613926069796	1.0	1.0	1.0	1.0	1.0	0.5652631139579721	1.0	1.0	1.0	1.0	0.672932278521395	0.5652631139579721	1.0	0.893968428400687	1.0	1.0	1.0	0.672932278521395	1.0	1.0	1.0	1.0	1.0	1.0	1.0	1.0	0.672932278521395	1.0	1.0	1.0	0.495844836805239	1.0	1.0	1.0	1.0	1.0	1.0	1.0	1.0	0.9223407453859691	1.0	1.0	1.0	0.0	1.0	1.0	0.5652631139579721	1.0	1.0	0.5981620253523521	0.0	0.841165348151768	1.0	1.0	1.0	1.0	1.0	1.0	1.0	1.0	1.0	1.0	1.0	1.0	1.0	1.0	1.0	1.0	1.0	1.0	1.0	1.0	1.0	1.0	1.0	1.0	1.0	1.0	1.0	1.0	1.0	1.0	1.0	1.0	1.0	1.0	1.0	0.5981620253523521	1.0	1.0	1.0	1.0	1.0	1.0	1.0	1.0	1.0	1.0	1.0	1.0	1.0	1.0	1.0	1.0	1.0	1.0	1.0	1.0	1.0	1.0	1.0	1.0	1.0	1.0	1.0	1.0	1.0	1.0	1.0	1.0	0.849439105674563	1.0	1.0	1.0	1.0	1.0	1.0	1.0	1.0	1.0	1.0	1.0	1.0	1.0	1.0	1.0	1.0	1.0	1.0	1.0	1.0	1.0	1.0	1.0	1.0	1.0	1.0	0.9662617332614909	1.0	1.0	1.0	1.0	1.0	1.0	1.0	1.0	1.0	1.0	1.0	1.0	0.33646613926069796	1.0	1.0	1.0	1.0	1.0	1.0	1.0	1.0	1.0	1.0	1.0	1.0	1.0	1.0	1.0	1.0	1.0	1.0	0.7612971231757629	0.9662617332614909	1.0	1.0	1.0	1.0	1.0	1.0	0.0	1.0	1.0	1.0	1.0	1.0	1.0	1.0	1.0	1.0	1.0	1.0	1.0	1.0	1.0	1.0	1.0	1.0	0.495844836805239	1.0	1.0	1.0	1.0	1.0	1.0	1.0	1.0	1.0	1.0	1.0	1.0	1.0	1.0	1.0	1.0	1.0	1.0	1.0	1.0	0.5652631139579721	1.0	1.0	1.0	1.0	1.0	1.0	1.0	1.0	1.0	1.0	1.0	1.0	1.0	1.0	1.0	1.0	1.0	1.0	1.0	1.0	1.0	1.0	1.0	1.0	1.0	1.0	1.0	1.0	1.0	0.672932278521395	1.0	1.0	1.0	1.0	0.841165348151768	1.0	1.0	1.0	1.0	1.0	1.0	1.0	1.0	1.0	1.0	1.0	1.0	1.0	1.0	1.0	1.0	1.0	0.9662617332614909	0.5981620253523521	1.0	1.0	1.0	1.0	0.5981620253523521	1.0	1.0	1.0	1.0	1.0	1.0	1.0	0.33646613926069796	1.0	1.0	1.0	1.0	1.0	1.0	1.0	1.0	1.0	1.0	1.0	1.0	1.0	1.0	1.0	1.0	1.0	1.0	1.0	1.0	1.0	0.495844836805239	0.33646613926069796	1.0	1.0	1.0	1.0	1.0	1.0	1.0	1.0	1.0	1.0	1.0	1.0	1.0	1.0	1.0	1.0	1.0	1.0	1.0	1.0	1.0	1.0	1.0	1.0	1.0	0.672932278521395	1.0	0.9223407453859691	1.0	1.0	1.0	1.0	1.0	1.0	1.0	1.0	1.0	1.0	1.0	1.0	1.0	1.0	1.0	1.0	1.0	1.0	1.0	1.0	1.0	0.9223407453859691	1.0	1.0	1.0	1.0	1.0	1.0	1.0	1.0	1.0	1.0	1.0	1.0	1.0	1.0	1.0	1.0	1.0	1.0	1.0	1.0	1.0	1.0	1.0	1.0	1.0	1.0	1.0	1.0	1.0	1.0	1.0	1.0	1.0	1.0	1.0	1.0	1.0	1.0	1.0	1.0	1.0	1.0	1.0	1.0	1.0	1.0	1.0	1.0	1.0	1.0	1.0	1.0	1.0	1.0	1.0	1.0	1.0	1.0	1.0	1.0	1.0	1.0	1.0	0.0	1.0	1.0	1.0	1.0	1.0	1.0	1	1.0	1.0	1.0	1.0	1.0	1.0	1.0	1.0	1.0	1.0	1.0	1.0	1.0	0.0	1.0	1.0	1.0	1.0	1.0	1.0	1.0	1.0	1.0	1.0	1.0	1.0	1.0	1.0	1.0	1.0	1.0	1.0	1.0	1.0	1.0	1.0	1.0	1.0	1.0	1.0	1.0	1.0	1.0	1.0	1.0	1.0	1.0	1.0	1.0	1.0	1.0	1.0	1.0	1.0	1.0	1.0	1.0	1.0	1.0	1.0	1.0	1.0	1.0	0.8763769208650809	1.0	0.5981620253523521	1.0	1.0	1.0	1.0	1.0	1.0	1.0	1.0	0.9886289030129151	1.0	1.0	1.0	1.0	1.0	1.0	1.0	1.0	1.0	1.0	1.0	1.0	1.0	1.0	1.0	1.0	1.0	1.0	1.0	1.0	1.0	1.0	1.0	1.0	1.0	1.0	1.0	1.0	1.0	1.0	1.0	1.0	1.0	1.0	1.0	1.0	1.0	1.0	1.0	1.0	1.0	1.0	1.0	1.0	1.0	1.0	1.0	1.0	1.0	1.0	1.0	1.0	1.0	1.0	1.0	1.0	0.849439105674563	1.0	1.0	1.0	1.0	1.0	1.0	1.0	1.0	1.0	1.0	1.0	1.0	1.0	1.0	1.0	1.0	1.0	1.0	0.9662617332614909	1.0	1.0	1.0	1.0	1.0	1.0	1.0	1.0	1.0	1.0	1.0	1.0	1.0	0.8231987096475659	1.0	1.0	1.0	1.0	1.0	1.0	1.0	1.0	1.0	1.0	1.0	1.0	1.0	1.0	1.0	1.0	1.0	1.0	1.0	1.0	1.0	1.0	1.0	0.672932278521395	1.0	1.0	1.0	1.0	1.0	0.5981620253523521	1.0	1.0	1.0	1.0	0.893968428400687	1.0	1.0	1.0	1.0	1.0	1.0	1.0	1.0	1.0	1.0	1.0	1.0	1.0	1.0	1.0	1.0	1.0	1.0	1.0	1.0	1.0	1.0	1.0	1.0	1.0	1.0	1.0	1.0	1.0	1.0	1.0	1.0	1.0	1.0	1.0	1.0	1.0	1.0	1.0	1.0	1.0	1.0	1.0	1.0	1.0	1.0	1.0	1.0	1.0	1.0	1.0	1.0	1.0	1.0	1.0	1.0	1.0	1.0	1.0	1.0	1.0	1.0	1.0	1.0	1.0	1.0	0.9662617332614909	1.0	1.0	1.0	1.0	0.495844836805239	1.0	1.0	1.0	1.0	1.0	1.0	1.0	1.0	1.0	1.0	1.0	1.0	1.0	1.0	1.0	1.0	1.0	1.0	1.0	1.0	1.0	1.0	1.0	1.0	1.0	1.0	1.0	1.0	1.0	1.0	1.0	1.0	1.0	1.0	1.0	1.0	1.0	1.0	1.0	1.0	1.0	0.33646613926069796	1.0	1.0	1.0	1.0	1.0	1.0	1.0	1.0	1.0	1.0	1.0	1.0	1.0	1.0	0.495844836805239	0.0	1.0	0.5981620253523521	1.0	1.0	1.0	1.0	0.33646613926069796	1.0	1.0	0.9223407453859691	1.0	0.5652631139579721	1.0	1.0	1.0	1.0	1.0	1.0	1.0	1.0	1.0	1.0	1.0	1.0	1.0	1.0	1.0	1.0	1.0	1.0	1.0	1.0	1.0	1.0	1.0	1.0	1.0	1.0	1.0	1.0	1.0	1.0	1.0	1.0	0.8763769208650809	1.0	1.0	1.0	1.0	1.0	1.0	1.0	1.0	1.0	1.0	1.0	1.0	1.0	1.0	1.0	1.0	1.0	1.0	1.0	1.0	1.0	1.0	1.0	1.0	1.0	1.0	1.0	1.0	1.0	1.0	1.0	1.0	1.0	1.0	1.0	1.0	1.0	1.0	1.0	1.0	1.0	1.0	1.0	1.0	1.0	1.0	1.0	1.0	1.0	1.0	1.0	1.0	0.9613318264591371	1.0	0.33646613926069796	1.0	1.0	1.0	1.0	1.0	1.0	1.0	1.0	1.0	1.0	1.0	1.0	1.0	1.0	1.0	1.0	1.0	1.0	1.0	1.0	1.0	1.0	1.0	1.0	1.0	1.0	1.0	1.0	1.0	1.0	1.0	1.0	1.0	1.0	1.0	1.0	1.0	1.0	1.0	1.0	1.0	1.0	1.0	1.0	1.0	1.0	1.0	1.0	1.0	1.0	1.0	1.0	1.0	1.0	1.0	1.0	0.0	1.0	1.0	1.0	1.0	1.0	1.0	1.0	1.0	1.0	1.0	1.0	1.0	1.0	1.0	1.0	1.0	1.0	1.0	1.0	1.0	1.0	1.0	1.0	1.0	1.0	1.0	1.0	1.0	1.0	1.0	1.0	1.0	1.0	1.0	1.0	1.0	1.0	1.0	1.0	1.0	1.0	1.0	1.0	1.0	1.0	1.0	1.0	0.33646613926069796	1.0	1.0	1.0	1.0	1.0	1.0	1.0	1.0	0.8763769208650809	1.0	1.0	1.0	1.0	1.0	1.0	1.0	1.0	1.0	1.0	1.0	1.0	1.0	1.0	1.0	1.0	1.0	1.0	1.0	1.0	1.0	1.0	1.0	1.0	1.0	1.0	1.0	1.0	1.0	1.0	1.0	1.0	0.7612971231757629	1.0	1.0	1.0	1.0	1.0	1.0	1.0	1.0	1.0	1.0	1.0	1.0	1.0	1.0	1.0	1.0	1.0	1.0	1.0	1.0	1.0	1.0	1.0	1.0	1.0	1.0	1.0	0.724696299946174	1.0	1.0	1.0	1.0	1.0	1.0	1.0	0.724696299946174	0.893968428400687	1.0	1.0	1.0	1.0	1.0	1.0	1.0	1.0	1.0	1.0	0.33646613926069796	1.0	1.0	1.0	1.0	1.0	1.0	1.0	1.0	1.0	1.0	1.0	1.0	1.0	1.0	1.0	1.0	1.0	1.0	1.0	0.9886289030129151	1.0	1.0	1.0	1.0	0.841165348151768	1.0	1.0	0.841165348151768	1.0	1.0	1.0	1.0	1.0	1.0	1.0	1.0	1.0	1.0	1.0	1.0	1.0	1.0	1.0	1.0	1.0	1.0	1.0	1.0	1.0	0.9886289030129151	1.0	1.0	1.0	1.0	1.0	1.0	1.0	1.0	1.0	1.0	1.0	1.0	1	1.0	1.0	1.0	1.0	1.0	1.0	0.841165348151768	1.0	1.0	1.0	1.0	1.0	0.5652631139579721	1.0	1.0	1.0	1.0	0.8231987096475659	1.0	1.0	1.0	1.0	1.0	1.0	1.0	1.0	1.0	1.0	1.0	1.0	1.0	1.0	1.0	1.0	1.0	1.0	1.0	0.893968428400687	0.9886289030129151	1.0	1.0	1.0	1.0	1.0	1.0	1.0	1.0	1.0	1.0	1.0	1.0	1.0	1.0	1.0	1.0	1.0	1.0	1.0	1.0	1.0	1.0	1.0	1.0	1.0	1.0	1.0	1.0	1.0	1.0	1.0	1.0	1.0	1.0	1.0	1.0	1.0	1.0	1.0	0.672932278521395	1.0	1.0	1.0	1.0	1.0	1.0	1.0	1.0	1.0	1.0	1.0	1.0	1.0	1.0	1.0	1.0	1.0	1.0	1.0	1.0	1.0	1.0	1.0	1.0	1.0	1.0	1.0	1.0	1.0	1.0	1.0	1.0	1.0	1.0	1.0	1.0	1.0	1.0	1.0	1.0	1.0	1.0	1.0	1.0	1.0	1.0	1.0	1.0	1.0	1.0	1.0	1.0	1.0	1.0	1.0	1.0	1.0	1.0	1.0	1.0	1.0	1.0	1.0	1.0	1.0	1.0	1.0	1.0	1.0	1.0	1.0	1.0	1.0	1.0	1.0	1.0	1.0	1.0	1.0	0.9613318264591371	1.0	1.0	1.0	1.0	1.0	1.0	1.0	1.0	1.0	1.0	1.0	1.0	0.841165348151768	1.0	1.0	0.495844836805239	1.0	0.724696299946174	1.0	1.0	1.0	1.0	1.0	1.0	1.0	1.0	1.0	1.0	1.0	1.0	1.0	1.0	1.0	1.0	1.0	1.0	1.0	1.0	1.0	1.0	1.0	1.0	1.0	1.0	1.0	1.0	1.0	1.0	1.0	1.0	1.0	0.841165348151768	1.0	1.0	1.0	0.724696299946174	1.0	1.0	1.0	1.0	1.0	1.0	1.0	1.0	1.0	1.0	1.0	1.0	1.0	1.0	1.0	1.0	1.0	1.0	1.0	1.0	1.0	1.0	1.0	1.0	1.0	1.0	1.0	0.0	1.0	1.0	1.0	1.0	1.0	1.0	1.0	1.0	1.0	0.893968428400687	1.0	1.0	1.0	1.0	1.0	1.0	1.0	1.0	1.0	1.0	1.0	1.0	1.0	1.0	1.0	0.33646613926069796	1.0	1.0	1.0	1.0	1.0	1.0	1.0	1.0	1.0	1.0	1.0	1.0	1.0	1.0	1.0	1.0	1.0	1.0	1.0	1.0	1.0	1.0	1.0	1.0	1.0	1.0	0.5981620253523521	0.5652631139579721	1.0	1.0	1.0	1.0	1.0	1.0	1	1.0	1.0	1.0	1.0	1.0	0.7612971231757629	1.0	1.0	1.0	1.0	1.0	1.0	1.0	1.0	1.0	1.0	1.0	1.0	1.0	1.0	1.0	1.0	1.0	1.0	1.0	1.0	1.0	1.0	1.0	1.0	1.0	1.0	1.0	1.0	1.0	1.0	1.0	1.0	1.0	1.0	1.0	1.0	1.0	1.0	1.0	1.0	1.0	1.0	1.0	1.0	1.0	1.0	1.0	1.0	1.0	1.0	1.0	1.0	1.0	1.0	1.0	1.0	1.0	1.0	1.0	1.0	1.0	1.0	1.0	1.0	1.0	1.0	1.0	1.0	1.0	1.0	1.0	1.0	1.0	1.0	1.0	1.0	1.0	1.0	1.0	1.0	1.0	1.0	1.0	1.0	1.0	1.0	1.0	1.0	1.0	1.0	0.7612971231757629	1.0	1.0	1.0	1.0	1.0	1.0	1.0	1.0	1.0	1.0	1.0	1.0	1.0	1.0	1.0	1.0	0.9662617332614909	1.0	1.0	1.0	1.0	1.0	0.849439105674563	1.0	1.0	1.0	1.0	1.0	1.0	1.0	1.0	1.0	1.0	1.0	1.0	1.0	1.0	1.0	1.0	1.0	1.0	1.0	1.0	1.0	1.0	1.0	1.0	1.0	1.0	1.0	1.0	1.0	1.0	1.0	0.5652631139579721	1.0	1.0	1.0	1.0	1.0	1.0	1.0	0.672932278521395	1.0	1.0	1.0	1.0	1.0	1.0	1.0	1.0	1.0	1.0	1.0	1.0	1.0	1.0	1.0	1.0	1.0	1.0	1.0	1.0	1.0	1.0	1.0	1.0	1.0	1.0	1.0	1.0	1.0	1.0	1.0	1.0	1.0	1.0	1.0	1.0	1.0	1.0	1.0	1.0	1.0	1.0	1.0	1.0	1.0	1.0	1.0	1.0	1.0	1.0	1.0	1.0	1.0	1.0	0.672932278521395	1.0	1.0	1.0	1.0	1.0	1.0	1.0	1.0	1.0	1.0	1.0	1.0	1.0	1.0	1.0	1.0	1.0	1.0	1.0	1.0	1.0	1.0	1.0	1.0	1.0	1.0	1.0	1.0	1.0	1.0	1.0	1.0	1.0	1.0	1.0	1.0	1.0	1.0	1.0	1.0	1.0	1.0	1.0	1.0	1.0	1.0	1.0	1.0	1.0	1.0	1.0	1.0	1.0	1.0	1.0	1.0	1.0	1.0	1.0	1.0	1.0	1.0	1.0	1.0	1.0	1.0	1.0	1.0	0.0	1.0	1.0	1.0	1.0	1.0	1.0	1.0	1.0	1.0	1.0	1.0	1.0	1.0	1.0	1.0	1.0	1.0	1.0	1.0	1.0	1.0	1.0	1.0	1.0	1.0	1.0	1.0	1.0	1.0	1.0	1.0	1.0	1.0	1.0	1.0	1.0	1.0	0.33646613926069796	1.0	1.0	1.0	1.0	1.0	0.672932278521395	1.0	1.0	1.0	1.0	1.0	1.0	1.0	1.0	1.0	0.9223407453859691	1.0	1.0	1.0	1.0	1.0	1.0	1.0	1.0	1.0	1.0	1.0	1.0	1.0	1.0	1.0	1.0	1.0	1.0	1.0	1.0	1.0	1.0	1.0	1.0	1.0	1.0	1.0	1.0	0.724696299946174	1.0	1.0	1.0	1.0	1.0	1.0	1.0	1.0	1.0	1.0	1.0	1.0	1.0	1.0	1.0	1.0	1.0	1.0	1	1.0	1.0	1	1.0	1.0	1.0	1.0	1.0	1.0	1.0	1.0	1.0	1.0	1.0	0.8763769208650809	1.0	1.0	1.0	1.0	1.0	1.0	1.0	1.0	1.0	1.0	1.0	1.0	1.0	1.0	1.0	1.0	1.0	1.0	1.0	1.0	1.0	1.0	1.0	1.0	0.5652631139579721	1.0	1.0	1.0	1.0	1.0	1.0	1.0	1.0	1.0	1.0	1.0	1.0	1.0	1.0	1.0	1.0	1.0	1.0	1.0	1.0	0.495844836805239	1.0	1.0	1.0	1.0	1.0	1.0	1.0	0.724696299946174	1.0	1.0	0.672932278521395	1.0	1.0	1.0	1.0	1.0	1.0	1.0	1.0	1.0	1.0	0.841165348151768	1.0	1.0	1.0	1.0	1.0	1.0	1.0	1.0	1.0	0.849439105674563	1.0	1.0	1.0	1.0	1.0	1.0	1.0	1.0	1.0	1.0	1.0	1.0	1.0	1.0	1.0	1.0	1.0	0.672932278521395	1.0	1.0	1.0	1.0	1.0	1.0	1.0	1.0	1.0	1.0	1.0	1.0	1.0	1.0	0.672932278521395	1.0	1.0	1.0	1.0	0.8763769208650809	1.0	0.672932278521395	1.0	1.0	1.0	1.0	1.0	1.0	1.0	1.0	1.0	1.0	1.0	1.0	1.0	1.0	1.0	1.0	1.0	1.0	1.0	1.0	1.0	1.0	0.8231987096475659	1.0	1.0	1.0	1.0	0.5981620253523521	1.0	1.0	1.0	1.0	1.0	1.0	1.0	1.0	1.0	1.0	1.0	1.0	1.0	1.0	1.0	1.0	1.0	1.0	1.0	1.0	1.0	0.33646613926069796	1.0	1.0	1.0	1.0	1.0	1.0	1.0	1.0	1.0	1.0	1.0	1.0	1.0	1.0	1.0	1.0	1.0	1.0	1.0	1.0	0.849439105674563	1.0	1.0	1.0	0.9886289030129151	1.0	1.0	1.0	1.0	1.0	1	1.0	1.0	1.0	1.0	1.0	1.0	1.0	1.0	1.0	1.0	1.0	1.0	1.0	0.33646613926069796	1.0	1.0	1.0	1.0	1.0	1.0	1.0	1.0	1.0	1.0	1.0	1.0	1.0	1.0	1.0	1.0	1.0	1.0	1.0	1.0	1.0	1.0	1.0	1.0	1.0	1.0	1.0	1.0	1.0	1.0	1.0	1.0	1.0	1.0	1.0	1.0	1.0	1.0	1.0	1.0	1.0	1.0	1.0	1.0	1.0	1.0	1.0	1.0	1.0	1.0	1.0	1.0	1.0	1.0	1.0	1.0	1.0	1.0	1.0	1.0	1.0	1.0	1.0	1.0	1.0	1.0	1.0	1.0	0.5981620253523521	1.0	1.0	1.0	1.0	1.0	1.0	1.0	0.33646613926069796	0.495844836805239	1.0	1.0	1.0	1.0	1.0	1.0	1.0	1.0	1.0	1.0	1.0	1.0	1.0	1.0	1.0	1.0	1.0	1.0	1.0	1.0	1.0	1.0	1.0	1.0	1.0	1.0	1.0	0.724696299946174	1.0	1.0	1.0	1.0	1.0	1.0	1.0	0.0	1.0	1.0	1.0	1.0	1.0	1.0	1.0	1.0	1.0	1.0	1.0	1.0	1.0	1.0	1.0	1.0	1.0	1.0	1.0	1.0	1.0	1.0	1.0	1.0	1.0	1.0	1.0	1.0	1.0	1.0	1.0	0.9662617332614909	1.0	1.0	1.0	1.0	1.0	1.0	1.0	1.0	1.0	1.0	0.9662617332614909	1.0	1.0	1.0	1.0	1.0	1.0	1.0	1.0	1.0	1.0	1.0	1.0	1.0	1.0	1.0	1.0	1.0	1.0	1.0	1.0	1.0	1.0	1.0	1.0	1.0	1.0	1.0	1.0	1.0	1.0	0.5981620253523521	1.0	1.0	1.0	1.0	1.0	1.0	1.0	1.0	1.0	1.0	1.0	1.0	1.0	1.0	1.0	1.0	1.0	1.0	1.0	1.0	1.0	1.0	1.0	1.0	1.0	1.0	1.0	1.0	1.0	1.0	1.0	0.0	1.0	1.0	1.0
Felodipine	1.0	1.0	1.0	1.0	1.0	1.0	1.0	1.0	1.0	1.0	0.220805903889833	1.0	1.0	1.0	1.0	1.0	1.0	1.0	1.0	1.0	1.0	1.0	1.0	1.0	0.6833923657522979	0.409610952143469	1.0	1.0	1.0	1.0	0.794780098500578	1.0	1.0	1.0	1.0	0.8675001748894641	0.0	1.0	1.0	1.0	1.0	1.0	1.0	1.0	1.0	0.628070126619974	1.0	1.0	1.0	0.6087448919547529	1.0	1.0	1.0	0.909186372977326	0.261695886091654	1.0	1.0	1	1.0	0.288989322064403	1.0	1.0	1.0	1.0	1.0	1.0	0.7748917146610029	1.0	1.0	1.0	1.0	1.0	1.0	0.288989322064403	1.0	0.634841772189999	1.0	1.0	0.186555483154446	1.0	1.0	1.0	1.0	1.0	1.0	0.220805903889833	1.0	1.0	1.0	1.0	1.0	1.0	1.0	0.220805903889833	1.0	0.628070126619974	1.0	1.0	0.864478545066817	1.0	0.532638976638843	1.0	1.0	1.0	0.0	1.0	0.288989322064403	1.0	1.0	1.0	0.488498987371087	0.669390529687072	1.0	0.8118341316029659	0.0	1.0	1.0	1.0	0.0	1.0	1.0	1.0	1.0	1.0	0.749401855626108	0.186555483154446	1.0	1.0	1.0	1.0	1.0	1.0	0.319357691501679	1.0	1.0	1.0	1.0	0.571884939574093	1.0	1.0	1.0	1.0	1.0	1.0	1.0	0.6833923657522979	1.0	0.0	1.0	0.6934276778672249	1.0	1.0	1.0	1.0	1.0	1.0	1.0	1.0	0.8118341316029659	1.0	0.134586455704279	1.0	1.0	0.220805903889833	1.0	1.0	1.0	0.450408855743408	1.0	1.0	1.0	1.0	1.0	1.0	0.8675001748894641	1.0	1.0	0.409610952143469	1.0	1.0	1.0	1.0	1.0	0.186555483154446	1.0	1.0	1.0	1.0	1.0	0.34709138576369397	0.467456773629367	1.0	0.134586455704279	1.0	1.0	1.0	1.0	1.0	1.0	1.0	1.0	1.0	1.0	0.8118341316029659	0.6934276778672249	1.0	1.0	1.0	1.0	1.0	1.0	1.0	1.0	0.856459263572692	1.0	1.0	1.0	1.0	1.0	1.0	0.999202474168133	1.0	1.0	1.0	1.0	1.0	1.0	1.0	0.319357691501679	1.0	1.0	1.0	0.864478545066817	1.0	1.0	1.0	1.0	1.0	1.0	1.0	1.0	0.134586455704279	1.0	1.0	1.0	1.0	1.0	1.0	1.0	0.624450125890179	1.0	0.488498987371087	1.0	1.0	1.0	1.0	0.624450125890179	1.0	1.0	1.0	1.0	1.0	1.0	0.877947488823614	0.624450125890179	1.0	1.0	1.0	1.0	1.0	0.8987715610916079	1.0	1.0	1.0	1.0	1.0	1.0	1.0	0.220805903889833	1.0	0.704816850321661	1.0	0.134586455704279	1.0	1.0	1.0	1.0	1.0	1.0	1.0	1.0	1.0	1.0	1.0	1.0	1.0	0.949642031449397	1.0	1.0	1.0	1.0	1.0	1.0	1.0	0.6934276778672249	1.0	1.0	1.0	1.0	1.0	1.0	1.0	1.0	1.0	1.0	1.0	1.0	1.0	1.0	1.0	1.0	1.0	1.0	1.0	1.0	1.0	1.0	0.42822963178635	1.0	1.0	1.0	1.0	1.0	1.0	1.0	1.0	1.0	1.0	1.0	1.0	1.0	1.0	1.0	1.0	1.0	1.0	1.0	1.0	1.0	1.0	0.999202474168133	1.0	1.0	1.0	1.0	1.0	1.0	1.0	1.0	1.0	1.0	1.0	1.0	1.0	1.0	0.409610952143469	1.0	1.0	0.34709138576369397	1.0	1.0	0.611395698479627	0.804236137745083	1.0	1.0	1.0	1.0	1.0	1.0	1.0	0.409610952143469	1.0	0.0	1.0	1.0	1.0	1.0	1.0	1.0	1.0	1.0	1.0	0.8832236155593309	1.0	1.0	1.0	0.7384672510139909	1.0	1.0	0.0	1.0	1.0	1.0	1.0	1.0	1.0	1.0	1.0	1.0	1.0	1.0	1.0	1.0	1.0	1.0	1.0	0.958580797385011	1.0	1.0	1.0	1.0	1.0	1.0	1.0	1.0	1.0	1.0	1.0	1.0	1.0	1.0	1.0	1.0	1.0	0.186555483154446	1.0	1.0	1.0	1.0	0.611395698479627	1.0	1.0	1.0	1.0	1.0	1.0	1.0	1.0	1.0	1.0	1.0	1.0	1.0	0.506508166629007	1.0	0.611395698479627	1.0	1.0	1.0	1.0	1.0	0.532638976638843	1.0	1.0	1.0	1.0	1.0	1.0	1.0	1.0	1.0	0.794780098500578	1.0	1.0	1.0	0.704816850321661	0.319357691501679	1.0	1.0	1.0	1.0	1.0	0.0	0.134586455704279	0.728197248255025	0.555996505532432	1.0	1.0	1.0	1.0	0.9221257976475971	1.0	1.0	1.0	1.0	1.0	1.0	1.0	1.0	1.0	0.628070126619974	1.0	1.0	0.841492014306366	1.0	0.134586455704279	0.0	1.0	1.0	1.0	1.0	0.186555483154446	0.34709138576369397	1.0	0.7867687881642019	1.0	1.0	1.0	1	1.0	1.0	0.42822963178635	1.0	1.0	1.0	1.0	1.0	1.0	1.0	0.749401855626108	0.967013103194043	1.0	1.0	1.0	1.0	1.0	0.220805903889833	0.467456773629367	1.0	1.0	1.0	1.0	0.261695886091654	0.739759271538542	1.0	1.0	1.0	1.0	1.0	1.0	1.0	1.0	0.220805903889833	1.0	1.0	0.394369614389299	0.261695886091654	1.0	1.0	1.0	0.488498987371087	1.0	1.0	1.0	1.0	0.488498987371087	1.0	1.0	1.0	1.0	1.0	1.0	1.0	1.0	1.0	1.0	1.0	1.0	1.0	1.0	1.0	1.0	1.0	1.0	1.0	1.0	1.0	1.0	1.0	1.0	1.0	1.0	1.0	1.0	1.0	1.0	1.0	1.0	1.0	1.0	1.0	1.0	1.0	1.0	1.0	1.0	1.0	1.0	1.0	0.8482556307798521	1.0	1.0	1.0	1.0	1.0	1.0	1.0	1.0	1.0	1.0	1.0	1.0	0.904040333771162	1.0	1.0	0.0	1.0	1.0	0.6087448919547529	1.0	1.0	0.8675001748894641	1.0	1.0	1.0	1.0	1.0	1.0	0.220805903889833	1.0	1.0	1.0	1.0	1.0	1.0	0.409610952143469	0.9939641912105021	1.0	0.628070126619974	1.0	1.0	1.0	1.0	1.0	1.0	1.0	1.0	1.0	0.8832236155593309	1.0	1.0	1.0	1.0	1.0	1.0	0.794780098500578	0.394369614389299	1.0	1.0	1.0	1.0	0.488498987371087	1.0	1.0	1.0	1.0	1.0	1.0	1.0	1.0	1.0	1.0	0.0	1.0	0.34709138576369397	1.0	0.186555483154446	1.0	1.0	1.0	1.0	1.0	1.0	0.967013103194043	1.0	1.0	1.0	1.0	1.0	1.0	1.0	1.0	1.0	1.0	1.0	1.0	1.0	1.0	1.0	1.0	1.0	1.0	1.0	1.0	0.134586455704279	1.0	1.0	1.0	0.8987715610916079	1.0	1.0	1.0	1.0	1.0	1.0	1.0	1.0	1.0	1.0	1.0	1.0	1.0	1.0	1.0	1.0	1.0	1.0	0.220805903889833	1.0	1.0	1.0	1.0	1.0	0.864478545066817	0.9436271692351771	1.0	1.0	1.0	1.0	0.261695886091654	1.0	1.0	0.9840730094506429	1.0	0.550370729512344	1.0	1.0	1.0	1.0	1.0	0.261695886091654	1.0	1.0	1.0	1.0	1.0	0.0	0.949642031449397	1.0	1.0	1.0	1.0	1.0	1.0	1.0	0.794780098500578	1.0	1.0	1.0	1.0	1.0	0.134586455704279	1.0	1.0	1.0	1.0	1.0	1.0	1.0	1.0	1.0	1.0	1.0	1.0	1.0	1.0	1.0	1.0	1.0	1.0	1.0	1.0	1.0	1.0	1.0	1.0	1.0	1.0	1.0	1.0	1.0	1.0	1.0	1.0	0.841492014306366	1.0	1.0	1.0	1.0	1.0	0.7384672510139909	1.0	0.0	1.0	1.0	1.0	1.0	1.0	1.0	1.0	0.261695886091654	0.9221257976475971	1.0	1.0	1.0	1.0	0.186555483154446	1.0	1.0	1.0	1.0	1.0	1.0	1.0	1.0	1.0	0.220805903889833	0.506508166629007	1.0	0.8118341316029659	1.0	1.0	1.0	1.0	1.0	1.0	1.0	0.220805903889833	0.832902427246521	0.749401855626108	1.0	1.0	1.0	1.0	1.0	0.877947488823614	0.319357691501679	1.0	1.0	1.0	0.877947488823614	1.0	0.555996505532432	1.0	1.0	1.0	1.0	1.0	1.0	1.0	1.0	1.0	1.0	1.0	1.0	0.319357691501679	1.0	0.186555483154446	1.0	1.0	1.0	1.0	1.0	1.0	1.0	1.0	1.0	1.0	0.288989322064403	1.0	1.0	1.0	0.0	0.261695886091654	1.0	1.0	1.0	1.0	1.0	1.0	1.0	1.0	1.0	1.0	1.0	0.7384672510139909	1.0	0.739759271538542	1.0	1.0	1.0	0.8987715610916079	1.0	1.0	1.0	1.0	0.958580797385011	1.0	1.0	1.0	0.0	1.0	1.0	1.0	1.0	1.0	1.0	1.0	1.0	1.0	1.0	1.0	0.7644274567414141	1.0	1.0	1.0	1.0	1.0	0.0	0.856459263572692	0.7604436510645429	1.0	0.0	0.506508166629007	1.0	1.0	1.0	0.841492014306366	0.8257495688629078	1.0	0.7193414011780341	1.0	1.0	1.0	1.0	1.0	1.0	1.0	0.186555483154446	1.0	1.0	1.0	1.0	1.0	1.0	1.0	1.0	0.394369614389299	1.0	1.0	1.0	0.8987715610916079	1.0	1.0	1.0	0.450408855743408	1.0	1.0	1.0	1.0	1.0	1.0	0.134586455704279	1.0	1.0	0.8482556307798521	1.0	1.0	1.0	1.0	1.0	1.0	1.0	1.0	1.0	1.0	1.0	1.0	0.794780098500578	0.959825036762493	1.0	1.0	0.555996505532432	1.0	0.8675001748894641	0.288989322064403	0.7644274567414141	1.0	1.0	1.0	1.0	1.0	1.0	0.728197248255025	1.0	1.0	1.0	1.0	1.0	0.0	1.0	1.0	0.896466876230925	1.0	1.0	1.0	1.0	1.0	0.467456773629367	1.0	1.0	1.0	1.0	1.0	0.186555483154446	1.0	0.261695886091654	1.0	1.0	1.0	1.0	1.0	0.0	1.0	1.0	1.0	1.0	0.571884939574093	1.0	1.0	1.0	1.0	1.0	0.288989322064403	1.0	1.0	0.5925189873773461	0.804236137745083	1.0	1.0	1.0	1.0	1.0	1.0	1.0	0.856459263572692	1.0	1.0	1.0	1.0	0.877947488823614	0.394369614389299	0.7867687881642019	1.0	1.0	1.0	1.0	1.0	1.0	0.34709138576369397	1.0	0.915720036340482	0.8482556307798521	0.832902427246521	1.0	0.220805903889833	1.0	1.0	1.0	1.0	1.0	1.0	1.0	1.0	1.0	1.0	1.0	1.0	1.0	0.550370729512344	1.0	1.0	1.0	1.0	1.0	1.0	1.0	1.0	1.0	1.0	1.0	1.0	1.0	1.0	1.0	1.0	1.0	0.450408855743408	1.0	1.0	1.0	0.728197248255025	1.0	1.0	0.7193414011780341	1.0	1.0	1.0	1.0	1.0	1.0	1.0	1.0	1.0	1.0	1.0	1.0	1.0	1.0	1.0	0.739759271538542	1.0	0.8482556307798521	1.0	1.0	1.0	1.0	1.0	1.0	1.0	1.0	1.0	1.0	0.288989322064403	0.7193414011780341	1.0	1.0	1.0	1.0	1.0	1.0	1.0	1.0	1.0	1.0	1.0	1.0	1.0	1.0	1.0	1.0	1.0	1.0	0.409610952143469	1.0	1.0	1.0	1.0	0.0	1.0	1.0	1.0	1.0	1.0	1.0	1.0	1.0	1.0	1.0	1.0	1.0	1.0	1.0	1.0	1.0	1.0	1	1.0	1.0	1.0	1.0	1.0	0.624450125890179	1.0	1.0	0.611395698479627	1.0	1.0	0.794780098500578	0.550370729512344	1.0	1.0	1.0	1.0	1.0	1.0	1.0	1.0	0.8987715610916079	1.0	1.0	1.0	0.186555483154446	1.0	1.0	1.0	1.0	1.0	1.0	0.794780098500578	0.409610952143469	1.0	1.0	1.0	1.0	1.0	1.0	1.0	0.0	1.0	1.0	1.0	1.0	1.0	1.0	0.8675001748894641	1.0	1.0	1.0	1.0	0.555996505532432	1.0	0.42822963178635	0.550370729512344	1.0	1.0	1.0	1.0	0.450408855743408	1.0	1.0	1.0	1.0	1.0	1.0	1.0	0.134586455704279	1.0	1.0	0.5925189873773461	1.0	1.0	1.0	1.0	0.611395698479627	1.0	1.0	0.134586455704279	1.0	1.0	1.0	1.0	1.0	1.0	1.0	1.0	1.0	1.0	1.0	0.651455716440926	0.467456773629367	1.0	1.0	1.0	1.0	1.0	1.0	1.0	1.0	1.0	1.0	1.0	1.0	1.0	1.0	1.0	1.0	1.0	0.186555483154446	1.0	1.0	0.0	1.0	1.0	0.555996505532432	1.0	1.0	0.186555483154446	1.0	0.9840730094506429	0.877947488823614	1.0	1.0	1.0	1.0	1.0	1.0	0.376842075972003	1.0	1.0	1.0	0.9939641912105021	1.0	1.0	1.0	1.0	1.0	1.0	1.0	1.0	0.0	1.0	1.0	1.0	1.0	0.376842075972003	0.186555483154446	1.0	1.0	1.0	1.0	1.0	1.0	1.0	1.0	1.0	1.0	1.0	1.0	1.0	1.0	1.0	1.0	1.0	1.0	1.0	1.0	0.6833923657522979	1.0	1.0	1.0	0.261695886091654	1.0	1.0	1.0	1.0	1.0	1.0	1.0	1.0	1.0	1.0	1.0	1.0	1.0	1.0	1.0	1.0	1.0	1.0	1.0	0.7867687881642019	1.0	0.7604436510645429	1.0	1.0	1.0	1.0	1.0	1.0	1.0	1.0	0.394369614389299	1.0	1.0	1.0	1.0	0.739759271538542	0.409610952143469	1.0	1.0	0.9436271692351771	1.0	1.0	1.0	1.0	0.7748917146610029	1.0	1.0	1.0	1.0	0.134586455704279	1.0	1.0	1.0	1.0	0.634841772189999	0.394369614389299	1.0	1.0	1.0	1.0	1.0	1.0	1.0	1.0	1.0	1.0	1.0	1.0	1.0	1.0	1.0	0.288989322064403	1.0	1.0	1.0	0.628070126619974	1.0	1.0	1.0	1.0	0.134586455704279	1.0	1.0	1.0	0.909186372977326	1.0	1.0	1.0	0.7748917146610029	0.749401855626108	0.220805903889833	1.0	1.0	1.0	1.0	1.0	0.376842075972003	1.0	1.0	1.0	1.0	1.0	1.0	0.7748917146610029	1.0	1.0	1.0	1.0	1.0	1.0	1.0	1.0	1.0	1.0	1.0	1.0	1.0	1.0	1.0	1.0	1.0	0.7644274567414141	1.0	1.0	1.0	1.0	1.0	1.0	1	1.0	1.0	1.0	0.186555483154446	1.0	0.186555483154446	0.506508166629007	1.0	0.34709138576369397	1.0	1.0	1.0	1.0	0.409610952143469	1.0	0.0	0.634841772189999	1.0	1.0	1.0	1.0	1.0	1.0	0.0	1.0	1.0	1.0	1.0	0.186555483154446	1.0	1.0	1.0	1.0	1.0	0.0	1.0	1.0	0.0	1.0	1.0	0.220805903889833	1.0	1.0	1.0	0.0	0.261695886091654	1.0	1.0	1.0	0.6087448919547529	0.550370729512344	1.0	1.0	0.728197248255025	1.0	0.0	1.0	1.0	1.0	1.0	0.261695886091654	1.0	1.0	1.0	1.0	1.0	1.0	1.0	1.0	1.0	0.611395698479627	1.0	1.0	1.0	1.0	1.0	1.0	1.0	0.728197248255025	1.0	1.0	1.0	1.0	1.0	1.0	1.0	1.0	0.8832236155593309	1.0	1.0	1.0	0.532638976638843	1.0	1.0	1.0	1.0	1.0	1.0	1.0	0.288989322064403	1.0	0.220805903889833	1.0	0.739759271538542	1.0	0.8118341316029659	1.0	1.0	1.0	1.0	1.0	1.0	0.0	0.794780098500578	1.0	1.0	1.0	1.0	1.0	1.0	1.0	1.0	1.0	0.0	1.0	1.0	1.0	1.0	1.0	0.5925189873773461	1.0	1.0	1.0	1.0	1.0	1.0	1.0	1.0	0.611395698479627	1.0	1.0	0.571884939574093	1.0	1.0	0.186555483154446	1.0	1.0	1.0	1.0	0.319357691501679	1.0	1.0	1.0	1.0	1.0	1.0	0.7604436510645429	1.0	0.319357691501679	1.0	0.794780098500578	1.0	0.288989322064403	1.0	1.0	0.959825036762493	1.0	1.0	1.0	1.0	1.0	0.220805903889833	1.0	1.0	1.0	1.0	1.0	1.0	1.0	0.42822963178635	1.0	1.0	1.0	1.0	1.0	1.0	1.0	0.8987715610916079	1.0	1.0	0.319357691501679	1.0	1.0	1.0	1.0	1.0	1.0	1.0	1.0	0.467456773629367	0.6087448919547529	1.0	1.0	1.0	1.0	1.0	1.0	1.0	1.0	1.0	1.0	1.0	0.42822963178635	1.0	1.0	1.0	1.0	1.0	1.0	1.0	0.409610952143469	1.0	0.186555483154446	1.0	1.0	1.0	1.0	1.0	1.0	1.0	1.0	1.0	1.0	1.0	1.0	1.0	0.0	1.0	1.0	1.0	0.794780098500578	0.864478545066817	1.0	0.651455716440926	1.0	1.0	0.804236137745083	1.0	1.0	0.550370729512344	0.0	0.634841772189999	1.0	1.0	1.0	0.506508166629007	1.0	1.0	1.0	0.186555483154446	1.0	0.949642031449397	1.0	1.0	1.0	1.0	0.877947488823614	1.0	0.186555483154446	1.0	1.0	0.134586455704279	1.0	1.0	1.0	1.0	1.0	0.488498987371087	0.0	1.0	1.0	1.0	1.0	0.0	1.0	1.0	1.0	1.0	1.0	1.0	1.0	1.0	1.0	1.0	1.0	0.220805903889833	1.0	1.0	1.0	1.0	1.0	1.0	1.0	1.0	1.0	0.8118341316029659	1.0	0.571884939574093	1.0	1.0	1.0	1.0	1.0	1.0	0.8832236155593309	0.749401855626108	1.0	0.634841772189999	1.0	1.0	1.0	1.0	0.8832236155593309	1.0	1.0	0.488498987371087	0.7748917146610029	1.0	1.0	1.0	1.0	1.0	1.0	1.0	1.0	0.319357691501679	1.0	1.0	1.0	1.0	1.0	1.0	0.555996505532432	1.0	1.0	0.220805903889833	0.42822963178635	1.0	1.0	1.0	0.832902427246521	1.0	1.0	1.0	1.0	1.0	1.0	1.0	1.0	0.0	0.0	0.634841772189999	1.0	1.0	0.6833923657522979	1.0	1.0	1.0	1.0	1.0	1.0	1.0	1.0	0.134586455704279	0.555996505532432	1.0	1.0	1.0	1.0	1.0	1.0	1.0	1.0	1.0	1.0	1	1.0	0.467456773629367	1	1.0	1.0	1.0	1.0	1.0	1.0	1.0	1.0	1.0	1.0	1.0	0.134586455704279	1.0	1.0	1.0	1.0	1.0	0.7193414011780341	1.0	1.0	1.0	1.0	1.0	1.0	1.0	1.0	0.909186372977326	1.0	1.0	0.42822963178635	1.0	1.0	1.0	0.794780098500578	1.0	1.0	1.0	1.0	1.0	1.0	1.0	1.0	1.0	0.7867687881642019	1.0	1.0	1.0	1.0	1.0	1.0	1.0	0.804236137745083	1.0	1.0	1.0	1.0	1.0	0.34709138576369397	1.0	1.0	1.0	0.651455716440926	1.0	0.394369614389299	1.0	1.0	1.0	0.0	0.288989322064403	1.0	1.0	1.0	1.0	1.0	1.0	1.0	1.0	1.0	1.0	0.669390529687072	1.0	0.34709138576369397	1.0	1.0	1.0	0.8832236155593309	1.0	1.0	0.0	1.0	1.0	1.0	1.0	1.0	1.0	0.6833923657522979	1.0	1.0	1.0	1.0	0.7867687881642019	1.0	0.220805903889833	0.8832236155593309	1.0	1.0	1.0	1.0	1.0	1.0	1.0	1.0	1.0	0.261695886091654	1.0	0.288989322064403	1.0	1.0	0.409610952143469	1.0	1.0	1.0	0.288989322064403	1.0	1.0	1.0	1.0	0.877947488823614	1.0	1.0	1.0	1.0	1.0	1.0	1.0	1.0	1.0	1.0	1.0	1.0	0.555996505532432	1.0	1.0	0.611395698479627	1.0	1.0	0.794780098500578	1.0	1.0	1.0	1.0	1.0	1.0	1.0	1.0	1.0	0.34709138576369397	1.0	1.0	1.0	0.555996505532432	0.0	1.0	1.0	1.0	1.0	1.0	1.0	1.0	1.0	0.9221257976475971	1.0	1.0	1.0	1.0	1.0	1.0	0.34709138576369397	1.0	1.0	0.669390529687072	1.0	0.288989322064403	1.0	0.134586455704279	1.0	1.0	1.0	1.0	1.0	0.506508166629007	0.739759271538542	1.0	1.0	0.220805903889833	1.0	1.0	1.0	1.0	1.0	1.0	0.134586455704279	1.0	1.0	1.0	0.319357691501679	1.0	1.0	0.42822963178635	1.0	1	0.7384672510139909	1.0	0.220805903889833	1.0	1.0	1.0	1.0	0.915720036340482	0.6087448919547529	1.0	1.0	1.0	1.0	1.0	1.0	1.0	1.0	0.704816850321661	1.0	1.0	1.0	0.42822963178635	1.0	1.0	1.0	1.0	1.0	1.0	1.0	0.319357691501679	0.8832236155593309	1.0	1.0	1.0	1.0	1.0	1.0	1.0	1.0	1.0	1.0	1.0	1.0	1.0	1.0	0.611395698479627	1.0	1.0	1.0	1.0	1.0	1.0	1.0	1.0	1.0	1.0	1.0	0.0	1.0	1.0	1.0	1.0	1.0	1.0	1.0	1.0	1.0	1.0	1.0	1.0	1.0	1.0	0.8832236155593309	1.0	1.0	1.0	0.134586455704279	1.0	1.0	0.628070126619974	1.0	0.261695886091654	0.186555483154446	1.0	1.0	1.0	1.0	0.134586455704279	1.0	1.0	1.0	1.0	0.8987715610916079	1.0	1.0	1.0	0.34709138576369397	1.0	1.0	0.394369614389299	0.959825036762493	1.0	0.394369614389299	1.0	1.0	1.0	1.0	0.959825036762493	1.0	0.959825036762493	1.0	1.0	1.0	1.0	1.0	1.0	1.0	1.0	1.0	1.0	1.0	1.0	1.0	1.0	1.0	1.0	1.0	1.0	1.0	1.0	1.0	1.0	1.0	1.0	0.0	1.0	1.0	1.0	1.0	0.877947488823614	0.376842075972003	1.0	1.0	1.0	0.186555483154446	1.0	1.0	1.0	1.0	1.0	0.624450125890179	0.8832236155593309	1.0	0.7604436510645429	1.0	1.0	1.0	1.0	0.628070126619974	1.0	1.0	0.935967696835954	1.0	1.0	1.0	1.0	1.0	1.0	1.0	0.134586455704279	1.0	1.0	1.0	1.0	1.0	1.0	1.0	1.0	0.134586455704279	0.877947488823614	1.0	1.0	0.467456773629367	0.319357691501679	1.0	1.0	1.0	1.0	1.0	1.0	1.0	0.877947488823614	0.6934276778672249	1.0	1.0	0.186555483154446	1.0	1.0	1.0	1.0	1.0	1.0	1.0	1.0	1.0	1.0	0.0	1.0	1.0	1.0	1.0	1.0	1.0	1.0	1.0	1.0	1.0	1.0	0.704816850321661	1.0	1.0	0.394369614389299	1.0	1.0	1.0	1.0	1.0	1.0	0.877947488823614	0.555996505532432	1.0	0.0	1.0	1.0	1.0	1.0	1.0
Fenofibrate	1.0	0.0	0.8564592635726851	1.0	1.0	1.0	1.0	1.0	0.677330528707822	1.0	1.0	1.0	1.0	1.0	1.0	1.0	1.0	0.677330528707822	1.0	1.0	1.0	1.0	1.0	1.0	1.0	0.204805476071729	1.0	1.0	1.0	1.0	1.0	1.0	0.204805476071729	1.0	1.0	1.0	0.753684151943963	1.0	1.0	1.0	1.0	1.0	1.0	1.0	1.0	1.0	1.0	1.0	1.0	1.0	1.0	1.0	1.0	1.0	0.614416428215212	1.0	1.0	1	1.0	1.0	1.0	1.0	1.0	1.0	1.0	1.0	1.0	1.0	1.0	1.0	1.0	1.0	1.0	0.614416428215212	0.40375936711283705	1.0	1.0	1.0	1.0	1.0	1.0	1.0	1.0	1.0	1.0	1.0	1.0	1.0	1.0	1.0	1.0	1.0	1.0	1.0	1.0	1.0	1.0	1.0	1.0	1.0	1.0	1.0	1.0	1.0	1.0	1.0	1.0	1.0	1.0	1.0	0.825556094268516	0.677330528707822	1.0	1.0	1.0	1.0	1.0	1.0	1.0	0.982771601006067	1.0	1.0	1.0	1.0	1.0	1.0	1.0	1.0	1.0	1.0	1.0	0.0	1.0	1.0	1.0	1.0	1.0	1.0	1.0	1.0	1.0	1.0	1.0	1.0	1.0	0.523391772183308	1.0	1.0	1.0	1.0	1.0	1.0	1.0	1.0	1.0	1.0	1.0	1.0	1.0	1.0	1.0	1.0	1.0	1.0	1.0	1.0	1.0	1.0	1.0	1.0	0.568511752543982	1.0	1.0	1.0	1.0	1.0	1.0	1.0	1.0	1.0	1.0	0.0	0.9568255835226099	1.0	1.0	1.0	1.0	1.0	1.0	1.0	1.0	1.0	1.0	1.0	1.0	1.0	1.0	1.0	1.0	1.0	1.0	0.6542397152291529	0.9932738424181791	1.0	0.523391772183308	0.0	1.0	1.0	0.9932738424181791	1.0	1.0	1.0	0.204805476071729	1.0	1.0	1.0	1.0	1.0	1.0	1.0	1.0	1.0	1.0	1.0	1.0	1.0	1.0	1.0	1.0	1.0	1.0	1.0	0.614416428215212	1.0	1.0	1.0	1.0	1.0	1.0	1.0	1.0	0.204805476071729	1.0	1.0	1.0	1.0	1.0	0.9932738424181791	1.0	1.0	1.0	1.0	1.0	1.0	1.0	1.0	1.0	1.0	1.0	1.0	1.0	1.0	1.0	1.0	1.0	1.0	1.0	1.0	1.0	1.0	1.0	1.0	1.0	1.0	1.0	1.0	1.0	1.0	1.0	1.0	1.0	1.0	0.40375936711283705	1.0	1.0	1.0	1.0	1.0	1.0	1.0	1.0	1.0	1.0	1.0	1.0	1.0	1.0	1.0	1.0	1.0	1.0	1.0	1.0	1.0	1.0	1.0	1.0	1.0	1.0	1.0	1.0	1.0	1.0	1.0	1.0	0.0	1.0	1.0	1.0	0.926660842554061	1.0	1.0	1.0	1.0	1.0	0.8677284644091869	1.0	1.0	1.0	1.0	1.0	1.0	1.0	1.0	1.0	1.0	1.0	1.0	1.0	1.0	1.0	1.0	1.0	1.0	1.0	1.0	1.0	1.0	1.0	1.0	1.0	1.0	1.0	1.0	1.0	1.0	0.42822963178634293	0.490679786421851	1.0	1.0	1.0	1.0	1.0	1.0	1.0	1.0	1.0	1.0	1.0	1.0	1.0	1.0	1.0	1.0	1.0	1.0	1.0	1.0	1.0	0.0	1.0	0.42822963178634293	1.0	1.0	1.0	1.0	1.0	1.0	1.0	1.0	1.0	1.0	0.7290099683981791	1.0	1.0	1.0	0.614416428215212	1.0	1.0	1.0	1.0	1.0	1.0	1.0	1.0	1.0	0.926660842554061	1.0	1.0	1.0	1.0	1.0	1.0	1.0	1.0	1.0	0.348927848122205	1.0	1.0	1.0	1.0	1.0	0.40375936711283705	1.0	1.0	1.0	1.0	1.0	1.0	1.0	1.0	1.0	1.0	1.0	1.0	1.0	1.0	1.0	1.0	1.0	1.0	1.0	1.0	1.0	1.0	1.0	1.0	0.7065788924474709	1.0	1.0	1.0	0.0	1.0	1.0	1.0	1.0	1.0	1.0	1.0	1.0	1.0	0.7065788924474709	1.0	1.0	1.0	1.0	1.0	1.0	1.0	1.0	1.0	1.0	1.0	1.0	1.0	1.0	1.0	1.0	1.0	1.0	1.0	1.0	1.0	0.9568255835226099	1.0	1.0	1.0	1.0	1.0	1.0	0.204805476071729	1.0	1.0	1.0	1.0	1.0	0.9932738424181791	1.0	1.0	0.0	1.0	1.0	1.0	1.0	1.0	1.0	1.0	1.0	0.568511752543982	1.0	1.0	1.0	1.0	1.0	1.0	1.0	1.0	0.568511752543982	1	1.0	1.0	1.0	1.0	1.0	1.0	1.0	1.0	1.0	1.0	1.0	1.0	1.0	1.0	1.0	1.0	1.0	1.0	1.0	1.0	1.0	1.0	1.0	0.753684151943963	1.0	1.0	1.0	1.0	1.0	1.0	1.0	1.0	1.0	1.0	1.0	1.0	1.0	1.0	1.0	1.0	1.0	1.0	1.0	1.0	1.0	1.0	1.0	1.0	1.0	1.0	1.0	1.0	1.0	1.0	1.0	1.0	1.0	1.0	1.0	1.0	1.0	1.0	1.0	1.0	1.0	1.0	1.0	1.0	0.677330528707822	1.0	1.0	1.0	1.0	1.0	1.0	1.0	1.0	1.0	1.0	1.0	1.0	1.0	1.0	1.0	1.0	0.982771601006067	1.0	1.0	0.204805476071729	1.0	1.0	1.0	1.0	1.0	1.0	1.0	1.0	1.0	1.0	1.0	1.0	1.0	1.0	1.0	1.0	1.0	1.0	1.0	1.0	1.0	1.0	1.0	1.0	1.0	1.0	1.0	1.0	1.0	1.0	1.0	1.0	1.0	1.0	1.0	1.0	1.0	0.0	1.0	1.0	1.0	1.0	1.0	1.0	0.8677284644091869	1.0	1.0	1.0	0.204805476071729	1.0	1.0	1.0	1.0	1.0	1.0	1.0	1.0	1.0	0.348927848122205	1.0	1.0	1.0	1.0	1.0	1.0	1.0	1.0	1.0	1.0	1.0	0.584251280576749	1.0	0.0	1.0	1.0	1.0	1.0	1.0	1.0	1.0	1.0	1.0	1.0	1.0	1.0	1.0	1.0	1.0	1.0	1.0	1.0	1.0	1.0	1.0	1.0	1.0	1.0	1.0	1.0	1.0	1.0	1.0	1.0	1.0	1.0	1.0	0.0	1.0	1.0	1.0	0.348927848122205	1.0	1.0	1.0	1.0	1.0	1.0	1.0	1.0	1.0	1.0	1.0	1.0	1.0	1.0	1.0	1.0	1.0	1.0	1.0	1.0	1.0	1.0	1.0	1.0	1.0	1.0	1.0	1.0	1.0	0.982771601006067	0.9932738424181791	1.0	1.0	1.0	1.0	1.0	1.0	1.0	1.0	1.0	1.0	1.0	1.0	1.0	1.0	0.982771601006067	1.0	1.0	1.0	1.0	0.9932738424181791	1.0	1.0	1.0	1.0	1.0	1.0	1.0	1.0	1.0	1.0	1.0	1.0	1.0	1.0	1.0	1.0	1.0	1.0	1.0	1.0	1.0	0.584251280576749	1.0	1.0	1.0	1.0	1.0	1.0	1.0	1.0	1.0	1.0	1.0	1.0	1.0	1.0	1.0	1.0	1.0	1.0	1.0	1.0	1.0	1.0	0.8819708161046529	1.0	1.0	0.8677284644091869	0.7290099683981791	1.0	1.0	1.0	1.0	1.0	1.0	1.0	1.0	1.0	1.0	1.0	1.0	0.348927848122205	1.0	1.0	1.0	1.0	1.0	1.0	1.0	1.0	1.0	1.0	1.0	1.0	1.0	1.0	1.0	1.0	1.0	1.0	1.0	1.0	1.0	1.0	1.0	1.0	1.0	1.0	1.0	1.0	1.0	1.0	1.0	1.0	1.0	1.0	1.0	1.0	1.0	1.0	1.0	1.0	1.0	1.0	1.0	1.0	1.0	1.0	1.0	1.0	1.0	1.0	1.0	1.0	1.0	0.7894736228463299	1.0	1.0	1.0	1.0	1.0	1.0	1.0	1.0	1.0	1.0	1.0	1.0	0.204805476071729	1.0	1.0	1.0	1.0	0.40375936711283705	1.0	1.0	1.0	1.0	1.0	1.0	1.0	1.0	1.0	1.0	1.0	1.0	1.0	1.0	1.0	1.0	1.0	1.0	1.0	1.0	1.0	1.0	1.0	1.0	1.0	1.0	1.0	1.0	1.0	1.0	1.0	1.0	1.0	1.0	1.0	1.0	1.0	1.0	1.0	0.9932738424181791	1.0	1.0	1.0	1.0	0.6542397152291529	1.0	1.0	1.0	1.0	0.8677284644091869	1.0	1.0	1.0	1.0	1.0	1.0	1.0	1.0	1.0	1.0	1.0	1.0	1.0	1.0	1.0	1.0	1.0	1.0	1.0	0.860576856186015	1.0	1.0	1.0	1.0	1.0	0.677330528707822	0.8677284644091869	1.0	1.0	1.0	1.0	0.40375936711283705	1.0	1.0	0.982771601006067	1.0	1.0	1.0	1.0	1.0	1.0	1.0	1.0	1.0	1.0	1.0	0.860576856186015	1.0	1.0	1.0	1.0	1.0	1.0	1.0	1.0	1.0	1.0	1.0	1.0	1.0	1.0	1.0	1.0	1.0	1.0	1.0	1.0	1.0	1.0	1.0	1.0	1.0	1.0	1.0	1.0	1.0	1.0	1.0	1.0	1.0	1.0	1.0	1.0	1.0	1.0	1.0	1.0	1.0	1.0	1.0	1.0	1.0	1.0	1.0	1.0	1.0	1.0	1.0	0.42822963178634293	1.0	1.0	1.0	0.584251280576749	1.0	1.0	1.0	1.0	0.42822963178634293	1.0	1.0	0.584251280576749	1.0	0.40375936711283705	1.0	1.0	1.0	0.0	1.0	1.0	0.677330528707822	1.0	1.0	1.0	1.0	1.0	1.0	1.0	1.0	1.0	1.0	1.0	1.0	1.0	1.0	1.0	1.0	1.0	0.7290099683981791	0.523391772183308	1.0	1.0	1.0	0.523391772183308	0.0	1.0	1.0	0.7290099683981791	1.0	1.0	1.0	1.0	1.0	1.0	1.0	1.0	1.0	1.0	1.0	1.0	1.0	1.0	1.0	1.0	1.0	1.0	1.0	1.0	1.0	1.0	1.0	1.0	1.0	1.0	1.0	1.0	1.0	1.0	1.0	1.0	1.0	1.0	1.0	1.0	1.0	1.0	1.0	1.0	1.0	1.0	1.0	1.0	1.0	1.0	1.0	1.0	1.0	1.0	1.0	1.0	1.0	1.0	1.0	1.0	0.204805476071729	1.0	1.0	1.0	1.0	1.0	1.0	1.0	1.0	1.0	1.0	1.0	1.0	1.0	1.0	1.0	1.0	1.0	1.0	1.0	1.0	1.0	1.0	1.0	1.0	1.0	1.0	1.0	1.0	1.0	1.0	1.0	1.0	1.0	1.0	1.0	1.0	1.0	1.0	1.0	1.0	0.0	1.0	1.0	1.0	1.0	1.0	1.0	1.0	1	1.0	1.0	1.0	1.0	1.0	1.0	1.0	1.0	1.0	1.0	1.0	1.0	1.0	1.0	1.0	1.0	1.0	1.0	1.0	1.0	1.0	1.0	1.0	1.0	0.490679786421851	1.0	1.0	1.0	1.0	1.0	1.0	1.0	1.0	1.0	0.40375936711283705	1.0	1.0	1.0	1.0	1.0	1.0	1.0	1.0	1.0	1.0	1.0	1.0	1.0	1.0	1.0	1.0	1.0	1.0	1.0	1.0	1.0	1.0	1.0	1.0	1.0	1.0	0.860576856186015	1.0	1.0	1.0	1.0	0.0	1.0	1.0	1.0	1.0	1.0	0.204805476071729	1.0	1.0	1.0	1.0	1.0	1.0	1.0	1.0	1.0	1.0	1.0	1.0	1.0	1.0	1.0	1.0	0.753684151943963	1.0	1.0	1.0	1.0	0.825556094268516	1.0	1.0	1.0	1.0	0.0	1.0	0.0	1.0	1.0	1.0	1.0	1.0	1.0	1.0	1.0	1.0	1.0	1.0	1.0	1.0	1.0	1.0	1.0	1.0	1.0	1.0	1.0	1.0	1.0	1.0	1.0	1.0	1.0	1.0	1.0	1.0	1.0	1.0	1.0	0.9932738424181791	0.6542397152291529	1.0	1.0	1.0	1.0	1.0	1.0	1.0	0.584251280576749	1.0	1.0	1.0	1.0	1.0	0.523391772183308	1.0	1.0	1.0	1.0	1.0	1.0	1.0	1.0	1.0	1.0	0.490679786421851	1.0	1.0	1.0	1.0	1.0	1.0	1.0	1.0	1.0	1.0	1.0	1.0	1.0	0.8564592635726851	1.0	1.0	1.0	1.0	1.0	1.0	1.0	1.0	1.0	1.0	1.0	1.0	1.0	1.0	1.0	1.0	0.0	1.0	1.0	0.0	1.0	1.0	1.0	1.0	0.926660842554061	1.0	1.0	1.0	1.0	1.0	1.0	1.0	1.0	0.8677284644091869	1.0	1.0	1.0	1.0	1.0	1.0	1.0	1.0	1.0	1.0	1.0	0.0	1.0	1.0	1.0	1.0	1.0	1.0	1.0	1.0	1.0	1.0	1.0	1.0	1.0	1.0	1.0	1.0	1.0	1.0	1.0	1.0	1.0	1.0	0.8819708161046529	1.0	1.0	1.0	1.0	1.0	1.0	1.0	1.0	0.584251280576749	0.614416428215212	1.0	1.0	1.0	1.0	0.7065788924474709	1.0	1.0	1.0	1.0	1.0	1.0	1.0	1.0	1.0	1.0	1.0	1.0	1.0	0.6542397152291529	1.0	1.0	0.8060793068919391	1.0	1.0	1.0	1.0	1.0	1.0	1.0	1.0	1.0	1.0	1.0	0.348927848122205	0.568511752543982	1.0	1.0	1.0	1.0	1.0	1.0	1.0	1.0	1.0	1.0	1.0	1.0	1.0	1.0	1	1.0	1.0	1.0	0.523391772183308	1.0	1.0	1.0	1.0	1.0	0.9142792982442701	1.0	1.0	1.0	1.0	1.0	1.0	0.0	1.0	1.0	1.0	1.0	1.0	1.0	1.0	1.0	1.0	1.0	1.0	0.8677284644091869	1.0	1.0	1.0	1.0	1.0	1.0	1.0	1.0	1.0	1.0	1.0	1.0	1.0	1.0	1.0	1.0	1.0	1.0	1.0	1.0	1.0	1.0	1.0	0.42822963178634293	1.0	1.0	1.0	1.0	1.0	1.0	1.0	1.0	1.0	1.0	1.0	1.0	1.0	1.0	1.0	0.825556094268516	0.348927848122205	1.0	1.0	1.0	1.0	1.0	0.40375936711283705	1.0	1.0	1.0	0.523391772183308	1.0	1.0	1.0	1.0	1.0	1.0	1.0	1.0	1.0	1.0	1.0	1.0	1.0	1.0	1.0	1.0	1.0	1.0	1.0	1.0	1.0	1.0	1.0	1.0	1.0	0.490679786421851	1.0	1.0	1.0	1.0	1.0	1.0	0.0	1.0	1.0	1.0	1.0	1.0	1.0	1.0	1.0	1.0	1.0	0.490679786421851	1.0	1.0	1.0	1.0	1.0	1.0	1.0	0.0	1.0	1.0	1.0	1.0	1.0	1.0	1.0	1.0	1.0	1.0	1.0	1.0	1.0	1.0	1.0	1.0	1.0	1.0	0.7290099683981791	1.0	1.0	1.0	1.0	1.0	1.0	1.0	1.0	1.0	1.0	1.0	1.0	1.0	1.0	1.0	1.0	1.0	1.0	1.0	1.0	1.0	1.0	1.0	1.0	1.0	1.0	1.0	1.0	1.0	1.0	1.0	1.0	1.0	1.0	1.0	1.0	1.0	0.204805476071729	1.0	1.0	1.0	1.0	1.0	1.0	1.0	1.0	1.0	1.0	1.0	1.0	1.0	1.0	1.0	1.0	1.0	1.0	1.0	1.0	1.0	1.0	1.0	1.0	0.204805476071729	1.0	1.0	1.0	1.0	1.0	1.0	1.0	1.0	1.0	1.0	1.0	1.0	1.0	1.0	1.0	1.0	1.0	1.0	1.0	1.0	0.40375936711283705	1.0	1.0	1.0	1.0	1.0	1.0	1.0	1.0	1.0	1.0	1.0	1.0	1.0	1.0	1.0	0.753684151943963	1.0	1.0	1.0	1.0	1.0	1.0	1.0	1.0	1.0	1.0	1.0	1.0	1.0	1.0	1.0	1.0	1.0	0.982771601006067	1.0	1.0	1.0	1.0	1.0	1.0	0.584251280576749	1.0	1.0	1.0	1.0	1.0	1.0	1.0	1.0	1.0	1.0	1.0	1.0	1.0	1.0	1.0	1.0	1.0	0.204805476071729	1.0	1.0	0.8677284644091869	1.0	1.0	1.0	1.0	1.0	1.0	1.0	1.0	1.0	1.0	1.0	1.0	1.0	0.982771601006067	1.0	1.0	1.0	1.0	0.8819708161046529	1.0	1.0	1.0	1.0	1.0	1.0	1.0	1.0	1.0	1.0	1.0	1.0	1.0	1.0	1.0	1.0	1.0	1.0	1.0	1.0	1.0	1.0	1.0	1.0	1.0	1.0	1.0	1.0	1.0	1.0	0.9932738424181791	1.0	1.0	1.0	1.0	1.0	1.0	1.0	1.0	1.0	1.0	1.0	1.0	1.0	1.0	1.0	1.0	1.0	1.0	1.0	1.0	1.0	1.0	1.0	1.0	1.0	1.0	1.0	1.0	0.42822963178634293	1.0	1.0	1.0	1.0	1.0	1.0	1.0	1.0	1.0	1	1.0	1.0	1	0.204805476071729	1.0	1.0	1.0	1.0	1.0	1.0	1.0	1.0	1.0	1.0	1.0	0.9568255835226099	0.7065788924474709	1.0	1.0	1.0	1.0	1.0	1.0	1.0	1.0	1.0	1.0	1.0	1.0	1.0	1.0	1.0	1.0	1.0	1.0	1.0	1.0	1.0	1.0	1.0	1.0	1.0	1.0	1.0	0.9568255835226099	1.0	0.7894736228463299	1.0	1.0	1.0	1.0	1.0	1.0	1.0	1.0	1.0	1.0	1.0	1.0	0.204805476071729	1.0	1.0	1.0	0.0	1.0	1.0	1.0	1.0	1.0	1.0	1.0	1.0	1.0	0.42822963178634293	1.0	1.0	1.0	1.0	1.0	1.0	1.0	0.40375936711283705	1.0	1.0	1.0	1.0	1.0	1.0	1.0	1.0	1.0	1.0	1.0	1.0	1.0	1.0	1.0	1.0	1.0	1.0	1.0	1.0	1.0	0.825556094268516	1.0	0.348927848122205	1.0	1.0	1.0	1.0	1.0	1.0	1.0	1.0	1.0	1.0	1.0	1.0	1.0	1.0	1.0	1.0	0.753684151943963	1.0	1.0	1.0	0.926660842554061	1.0	1.0	1.0	1.0	0.0	1.0	1.0	1.0	1.0	1.0	1.0	1.0	1.0	1.0	1.0	1.0	1.0	1.0	1.0	1.0	0.42822963178634293	1.0	1.0	1.0	1.0	1.0	1.0	1.0	1.0	1.0	1.0	1.0	1.0	1.0	1.0	1.0	1.0	1.0	1.0	1.0	1.0	1.0	1.0	1.0	1.0	1.0	1.0	1.0	1.0	1.0	1.0	1.0	1.0	1.0	1.0	1.0	1.0	1.0	1.0	1.0	1.0	1.0	1.0	1.0	1.0	1.0	1.0	1.0	1.0	1.0	1.0	1.0	1.0	1.0	1.0	1.0	1.0	1.0	1.0	1.0	1.0	1.0	1.0	1.0	1.0	0.984778944177652	1	0.490679786421851	1.0	1.0	1.0	1.0	1.0	1.0	1.0	1.0	1.0	1.0	1.0	1.0	1.0	1.0	1.0	1.0	1.0	1.0	1.0	1.0	1.0	1.0	1.0	1.0	1.0	1.0	1.0	1.0	0.40375936711283705	1.0	1.0	1.0	1.0	1.0	1.0	1.0	1.0	1.0	0.8060793068919391	1.0	1.0	1.0	1.0	1.0	1.0	1.0	1.0	1.0	1.0	1.0	1.0	1.0	1.0	1.0	1.0	1.0	1.0	1.0	1.0	1.0	1.0	1.0	1.0	1.0	1.0	1.0	1.0	1.0	1.0	1.0	0.584251280576749	1.0	1.0	1.0	1.0	0.9932738424181791	1.0	1.0	1.0	1.0	1.0	1.0	1.0	1.0	1.0	1.0	1.0	1.0	1.0	1.0	1.0	1.0	0.8564592635726851	0.614416428215212	1.0	1.0	0.7290099683981791	1.0	1.0	1.0	1.0	1.0	1.0	1.0	1.0	0.8060793068919391	1.0	1.0	1.0	1.0	1.0	1.0	1.0	1.0	1.0	1.0	1.0	1.0	1.0	1.0	1.0	1.0	1.0	1.0	1.0	0.974591575789607	1.0	1.0	1.0	0.984778944177652	0.42822963178634293	1.0	1.0	1.0	1.0	1.0	1.0	1.0	1.0	1.0	1.0	1.0	1.0	1.0	1.0	0.204805476071729	1.0	1.0	1.0	1.0	1.0	1.0	1.0	1.0	1.0	1.0	1.0	1.0	1.0	1.0	1.0	1.0	1.0	1.0	1.0	1.0	1.0	1.0	1.0	1.0	1.0	1.0	1.0	1.0	1.0	1.0	1.0	1.0	1.0	1.0	0.825556094268516	1.0	1.0	1.0	1.0	1.0	1.0	1.0	1.0	1.0	1.0	1.0	1.0	0.825556094268516	0.42822963178634293	1.0	1.0	1.0	1.0	1.0	1.0	1.0	1.0	1.0	1.0	1.0	1.0	1.0	1.0	1.0	1.0	1.0	1.0	1.0	1.0	1.0	1.0	1.0	1.0	1.0	1.0	1.0	1.0	1.0	0.8677284644091869	1.0	1.0	1.0	1.0	1.0	1.0	1.0	1.0	1.0	1.0	1.0
Fentanyl	1.0	1.0	1.0	1.0	1.0	1.0	1.0	1.0	1.0	1.0	1.0	1.0	1.0	1.0	1.0	1.0	1.0	1.0	1.0	1.0	1.0	1.0	1.0	1.0	1.0	1.0	1.0	1.0	1.0	1.0	1.0	1.0	1.0	1.0	1.0	1.0	1.0	1.0	1.0	1.0	1.0	1.0	1.0	1.0	1.0	1.0	1.0	1.0	1.0	1.0	1.0	1.0	1.0	1.0	1.0	1.0	1.0	1	1.0	1.0	1.0	1.0	1.0	1.0	1.0	1.0	1.0	1.0	1.0	1.0	1.0	1.0	1.0	1.0	1.0	1.0	1.0	1.0	1.0	1.0	1.0	1.0	1.0	1.0	1.0	1.0	1.0	1.0	1.0	1.0	1.0	1.0	1.0	1.0	1.0	1.0	1.0	1.0	1.0	1.0	1.0	1.0	1.0	1.0	1.0	1.0	1.0	1.0	1.0	1.0	1.0	1.0	1.0	1.0	1.0	1.0	1.0	1.0	1.0	1.0	1.0	1.0	1.0	1.0	1.0	1.0	1.0	1.0	1.0	1.0	1.0	0.991689673610478	1.0	1.0	1.0	1.0	1.0	1.0	1.0	1.0	1.0	1.0	1.0	1.0	1.0	1.0	1.0	1.0	1.0	1.0	1.0	1.0	1.0	1.0	1.0	1.0	1.0	1.0	1.0	1.0	1.0	1.0	1.0	1.0	1.0	1.0	1.0	1.0	1.0	1.0	1.0	1.0	1.0	1.0	1.0	1.0	1.0	1.0	1.0	1.0	1.0	1.0	1.0	1.0	1.0	1.0	1.0	1.0	1.0	1.0	1.0	1.0	1.0	1.0	1.0	1.0	1.0	1.0	1.0	1.0	1.0	1.0	1.0	1.0	1.0	1.0	1.0	1.0	0.7246962999460541	1.0	1.0	1.0	1.0	1.0	1.0	1.0	1.0	1.0	1.0	1.0	1.0	1.0	1.0	1.0	1.0	1.0	1.0	1.0	1.0	1.0	1.0	1.0	1.0	1.0	1.0	1.0	1.0	1.0	1.0	1.0	1.0	1.0	1.0	1.0	1.0	1.0	1.0	1.0	1.0	1.0	1.0	1.0	1.0	1.0	1.0	1.0	1.0	1.0	1.0	1.0	1.0	1.0	1.0	1.0	1.0	1.0	1.0	1.0	1.0	1.0	1.0	1.0	1.0	1.0	1.0	1.0	1.0	1.0	1.0	1.0	1.0	1.0	1.0	1.0	1.0	1.0	1.0	1.0	1.0	1.0	1.0	1.0	1.0	1.0	1.0	1.0	1.0	1.0	1.0	1.0	1.0	1.0	1.0	1.0	1.0	1.0	1.0	1.0	1.0	1.0	1.0	1.0	1.0	1.0	1.0	1.0	1.0	1.0	1.0	1.0	1.0	1.0	1.0	1.0	1.0	1.0	1.0	1.0	1.0	1.0	1.0	1.0	1.0	1.0	1.0	1.0	1.0	1.0	1.0	1.0	1.0	1.0	1.0	1.0	1.0	1.0	1.0	1.0	1.0	1.0	1.0	1.0	1.0	1.0	1.0	1.0	1.0	1.0	1.0	1.0	1.0	1.0	1.0	1.0	1.0	1.0	1.0	1.0	1.0	1.0	1.0	1.0	1.0	1.0	1.0	1.0	1.0	1.0	1.0	1.0	1.0	1.0	1.0	1.0	1.0	1.0	1.0	1.0	1.0	1.0	1.0	1.0	1.0	1.0	1.0	1.0	1.0	1.0	1.0	1.0	1.0	1.0	1.0	1.0	1.0	1.0	1.0	1.0	1.0	1.0	1.0	1.0	1.0	1.0	1.0	1.0	1.0	1.0	1.0	1.0	1.0	1.0	1.0	1.0	1.0	1.0	1.0	1.0	1.0	1.0	1.0	1.0	1.0	1.0	1.0	1.0	1.0	1.0	1.0	1.0	1.0	1.0	1.0	1.0	1.0	1.0	1.0	1.0	1.0	1.0	1.0	1.0	1.0	1.0	1.0	1.0	1.0	1.0	1.0	1.0	1.0	1.0	1.0	1.0	1.0	1.0	1.0	1.0	1.0	1.0	1.0	1.0	1.0	1.0	1.0	1.0	1.0	1.0	1.0	1.0	1.0	1.0	1.0	1.0	1.0	1.0	1.0	1.0	1.0	1.0	1.0	1.0	1.0	1.0	1.0	1.0	1.0	1.0	1.0	1.0	1.0	1.0	1.0	1.0	1.0	1.0	1.0	1.0	1.0	1.0	1.0	1.0	1.0	1.0	1.0	1.0	1.0	1.0	1	1.0	1.0	1.0	1.0	1.0	1.0	1.0	1.0	1.0	1.0	1.0	1.0	1.0	1.0	1.0	1.0	1.0	1.0	1.0	1.0	1.0	1.0	1.0	1.0	1.0	1.0	1.0	1.0	1.0	1.0	1.0	1.0	1.0	1.0	1.0	1.0	1.0	1.0	1.0	1.0	1.0	1.0	1.0	1.0	1.0	1.0	1.0	1.0	1.0	1.0	1.0	1.0	1.0	1.0	1.0	1.0	1.0	1.0	1.0	1.0	1.0	1.0	1.0	1.0	1.0	1.0	1.0	1.0	1.0	1.0	1.0	1.0	1.0	1.0	1.0	1.0	1.0	1.0	1.0	1.0	1.0	1.0	1.0	1.0	1.0	1.0	1.0	1.0	1.0	1.0	1.0	1.0	1.0	1.0	1.0	1.0	1.0	1.0	1.0	1.0	1.0	1.0	1.0	1.0	1.0	1.0	1.0	1.0	1.0	1.0	1.0	1.0	1.0	1.0	1.0	1.0	1.0	1.0	1.0	1.0	1.0	1.0	1.0	1.0	1.0	1.0	1.0	1.0	1.0	1.0	1.0	1.0	1.0	1.0	1.0	1.0	1.0	1.0	1.0	1.0	1.0	1.0	1.0	1.0	1.0	1.0	1.0	1.0	1.0	1.0	1.0	1.0	1.0	1.0	1.0	1.0	1.0	1.0	1.0	1.0	1.0	1.0	1.0	1.0	1.0	1.0	1.0	1.0	1.0	1.0	1.0	1.0	1.0	1.0	1.0	1.0	1.0	1.0	1.0	1.0	1.0	1.0	1.0	1.0	1.0	1.0	1.0	1.0	1.0	1.0	1.0	1.0	1.0	1.0	1.0	1.0	1.0	1.0	1.0	1.0	1.0	1.0	1.0	1.0	1.0	1.0	1.0	1.0	1.0	1.0	1.0	1.0	1.0	1.0	1.0	1.0	1.0	1.0	1.0	1.0	1.0	1.0	1.0	1.0	1.0	1.0	1.0	1.0	1.0	1.0	1.0	1.0	1.0	1.0	1.0	1.0	1.0	1.0	1.0	1.0	1.0	1.0	1.0	1.0	1.0	1.0	1.0	1.0	1.0	1.0	1.0	1.0	1.0	1.0	1.0	1.0	1.0	1.0	1.0	1.0	1.0	1.0	1.0	1.0	1.0	1.0	1.0	1.0	1.0	1.0	1.0	1.0	1.0	1.0	1.0	1.0	1.0	1.0	1.0	1.0	1.0	1.0	1.0	1.0	1.0	1.0	1.0	1.0	1.0	1.0	1.0	1.0	1.0	1.0	1.0	1.0	1.0	1.0	1.0	1.0	1.0	1.0	1.0	1.0	1.0	1.0	0.0	1.0	1.0	1.0	0.991689673610478	1.0	1.0	1.0	1.0	1.0	1.0	1.0	1.0	1.0	1.0	1.0	1.0	1.0	1.0	1.0	1.0	1.0	1.0	1.0	1.0	1.0	1.0	1.0	1.0	1.0	1.0	1.0	1.0	1.0	1.0	1.0	1.0	1.0	1.0	1.0	1.0	1.0	1.0	1.0	1.0	1.0	1.0	1.0	1.0	1.0	1.0	1.0	1.0	1.0	1.0	1.0	1.0	1.0	1.0	1.0	1.0	1.0	1.0	1.0	1.0	1.0	1.0	1.0	1.0	1.0	1.0	1.0	1.0	1.0	1.0	1.0	1.0	1.0	1.0	1.0	1.0	1.0	1.0	1.0	1.0	1.0	1.0	1.0	1.0	1.0	1.0	1.0	1.0	1.0	1.0	1.0	1.0	1.0	1.0	1.0	1.0	1.0	1.0	1.0	1.0	1.0	1.0	1.0	0.7246962999460541	1.0	1.0	1.0	1.0	1.0	1.0	1.0	1.0	1.0	1.0	1.0	1.0	1.0	1.0	1.0	1.0	1.0	1.0	1.0	1.0	1.0	1.0	1.0	1.0	1.0	1.0	1.0	0.7246962999460541	1.0	1.0	1.0	1.0	1.0	1.0	1.0	1.0	1.0	1.0	1.0	1.0	1.0	1.0	1.0	1.0	1.0	1.0	1.0	1.0	1.0	1.0	1.0	1.0	1.0	1.0	1.0	1.0	1.0	1.0	1.0	1.0	1.0	1.0	1.0	1.0	1.0	1.0	1.0	1.0	1.0	1.0	1.0	1.0	1.0	1.0	1.0	0.0	1.0	1.0	1.0	1.0	1.0	1.0	1.0	1.0	1.0	1.0	1.0	1.0	1.0	1.0	1.0	1.0	1.0	1.0	1.0	1.0	1.0	1.0	1.0	1.0	1.0	1.0	1.0	1.0	1.0	1.0	1.0	1.0	1.0	1.0	1.0	1.0	1.0	1.0	1.0	1.0	1.0	1.0	1.0	1.0	1.0	1.0	1.0	1.0	1.0	1.0	1.0	1.0	1.0	1.0	1.0	1.0	1.0	1.0	1.0	1.0	1.0	1.0	1.0	1.0	1.0	1.0	1.0	1.0	1.0	1.0	1.0	1.0	1.0	1.0	1.0	1.0	1.0	1.0	1.0	1.0	1.0	1.0	1.0	1.0	1.0	1.0	1.0	1.0	1.0	1.0	1.0	1.0	1.0	1.0	1.0	1.0	1.0	1.0	1.0	1.0	1.0	1.0	1.0	1.0	1.0	1.0	1.0	1.0	1.0	1.0	1.0	1.0	1.0	1.0	1.0	1.0	1.0	1.0	1.0	1.0	1.0	1.0	1.0	1.0	1.0	1.0	1.0	1.0	1.0	1.0	1.0	1.0	1.0	1.0	1.0	1.0	1.0	1.0	1.0	1.0	1.0	1.0	1.0	1.0	1.0	1.0	1.0	1.0	1.0	1.0	1.0	1.0	1.0	1.0	1.0	1.0	1.0	1.0	1.0	1.0	1.0	1.0	1.0	1.0	1.0	1.0	1.0	1.0	1.0	1.0	1.0	1.0	1.0	1.0	1.0	1.0	1.0	1.0	1.0	1.0	1.0	1.0	1.0	1.0	1.0	1.0	1.0	1.0	1.0	1.0	1.0	1.0	1.0	1.0	1.0	1.0	1	1.0	1.0	1.0	1.0	1.0	1.0	1.0	1.0	1.0	1.0	1.0	1.0	1.0	1.0	1.0	1.0	1.0	1.0	1.0	1.0	1.0	1.0	1.0	1.0	1.0	1.0	1.0	1.0	1.0	1.0	1.0	1.0	1.0	1.0	1.0	1.0	1.0	1.0	1.0	1.0	1.0	1.0	1.0	1.0	1.0	1.0	1.0	1.0	1.0	1.0	1.0	1.0	1.0	1.0	1.0	1.0	1.0	1.0	1.0	1.0	1.0	1.0	1.0	1.0	1.0	1.0	1.0	1.0	1.0	1.0	1.0	1.0	1.0	0.7246962999460541	1.0	1.0	1.0	1.0	1.0	1.0	1.0	1.0	1.0	1.0	1.0	1.0	1.0	1.0	1.0	1.0	1.0	1.0	1.0	1.0	1.0	1.0	1.0	1.0	1.0	1.0	1.0	1.0	1.0	1.0	1.0	1.0	1.0	1.0	1.0	1.0	1.0	1.0	1.0	1.0	1.0	1.0	1.0	1.0	1.0	1.0	1.0	1.0	1.0	1.0	1.0	1.0	1.0	1.0	1.0	1.0	1.0	1.0	1.0	1.0	1.0	1.0	1.0	1.0	1.0	1.0	1.0	1.0	1.0	1.0	1.0	1.0	1.0	1.0	1.0	1.0	1.0	1.0	1.0	1.0	1.0	1.0	1.0	1.0	1.0	1.0	1.0	1.0	1.0	1.0	1.0	1.0	1.0	1.0	1.0	1.0	1.0	1.0	1.0	1.0	1.0	1.0	1.0	1.0	1.0	1.0	1.0	1.0	1.0	1.0	1.0	1.0	1.0	1.0	1.0	1.0	1.0	1.0	1.0	1.0	1.0	1.0	1.0	1.0	1.0	1.0	1.0	1.0	1.0	1.0	1.0	1.0	1.0	1.0	1.0	1.0	1.0	1.0	1.0	1.0	1.0	1.0	1.0	1.0	1.0	1.0	1.0	1.0	1.0	1.0	1.0	1.0	1.0	1.0	1.0	1.0	1.0	1.0	1.0	1.0	1.0	1.0	1.0	1.0	1.0	1.0	0.0	1.0	1.0	1.0	1.0	1.0	1.0	1.0	1.0	1.0	1.0	1.0	1.0	1.0	1.0	1.0	1.0	1.0	1.0	1.0	1.0	1.0	1.0	1.0	1.0	1.0	1.0	1.0	1.0	1.0	1.0	1.0	1.0	1.0	1.0	1.0	1.0	1.0	1.0	1.0	1.0	1.0	1.0	1.0	1.0	1.0	1.0	1.0	1.0	1.0	1.0	1.0	1.0	1.0	1.0	1.0	1.0	1.0	1.0	1.0	1.0	1.0	1.0	1	1.0	1.0	1.0	1.0	1.0	1.0	1.0	1.0	1.0	1.0	1.0	1.0	1.0	1.0	1.0	1.0	0.991689673610478	1.0	1.0	1.0	1.0	1.0	1.0	1.0	1.0	1.0	1.0	1.0	1.0	1.0	1.0	1.0	0.991689673610478	1.0	1.0	1.0	1.0	1.0	1.0	1.0	1.0	1.0	1.0	1.0	1.0	1.0	1.0	1.0	1.0	1.0	1.0	1.0	1.0	1.0	1.0	1.0	1.0	1.0	1.0	1.0	1.0	1.0	1.0	1.0	1.0	1.0	1.0	1.0	1.0	1.0	1.0	1.0	1.0	1.0	1.0	1.0	1.0	1.0	1.0	1.0	1.0	1.0	1.0	1.0	1.0	1.0	1.0	1.0	1.0	1.0	1.0	1.0	1.0	1.0	1.0	1.0	1.0	1.0	1.0	1.0	1.0	1.0	1.0	1.0	1.0	1.0	1.0	1.0	1.0	1.0	1.0	1.0	1.0	1.0	1.0	1.0	1.0	1.0	1.0	1.0	1.0	1.0	1.0	1.0	1.0	1.0	1.0	1.0	1.0	1.0	1.0	1.0	1.0	1.0	1.0	1.0	1.0	1.0	1.0	1.0	1.0	1.0	1.0	1.0	1.0	1.0	1.0	1.0	1.0	1.0	1.0	1.0	1.0	1.0	1.0	1.0	1.0	1.0	1.0	1.0	1.0	1.0	1.0	1.0	1.0	1.0	1.0	1.0	1.0	1.0	1.0	1.0	1.0	1.0	1.0	1.0	1.0	1.0	1.0	1.0	1.0	1.0	1.0	1.0	1.0	1.0	1.0	1.0	1.0	1.0	1.0	0.7246962999460541	1.0	1.0	1.0	1.0	1.0	1.0	1.0	1.0	1.0	1.0	1.0	1.0	1.0	1.0	1.0	1.0	1.0	1.0	1.0	1.0	1.0	1.0	1.0	1.0	1.0	1.0	1.0	1.0	1.0	1.0	1.0	1.0	1.0	1.0	1.0	1.0	1.0	1.0	1.0	1.0	1.0	1.0	1.0	1.0	1.0	1.0	1.0	1.0	0.0	1.0	1.0	1.0	1.0	1.0	1.0	1.0	1.0	1.0	1.0	1.0	1.0	1.0	1.0	1.0	1.0	1.0	1.0	1.0	1.0	1.0	1.0	1.0	1.0	1.0	1.0	1.0	1.0	1.0	1.0	1.0	1.0	1.0	1.0	1.0	1.0	1.0	1.0	1.0	1.0	1.0	1.0	1.0	1.0	1.0	1.0	1.0	1.0	1.0	1.0	1.0	1.0	1.0	1.0	1.0	1.0	1.0	1.0	1.0	1.0	1.0	1.0	1.0	1.0	1.0	1.0	1.0	1.0	1.0	1.0	1.0	1.0	1.0	1.0	1.0	1.0	1.0	1.0	1.0	1.0	1.0	1.0	1.0	1.0	1.0	1.0	1.0	1.0	1.0	1.0	1.0	1.0	1.0	0.991689673610478	1.0	1.0	1.0	1.0	1.0	1.0	1.0	1.0	1.0	1.0	1.0	1.0	1.0	1.0	1.0	1.0	1.0	1.0	1.0	1.0	1.0	1.0	1.0	1.0	1.0	1.0	1.0	1.0	1.0	1.0	1.0	1.0	1.0	1.0	1.0	1.0	1.0	1.0	1.0	1.0	1.0	1.0	1.0	1.0	1.0	1.0	1.0	1.0	1.0	1.0	1	1.0	1.0	1	1.0	1.0	1.0	1.0	1.0	1.0	1.0	1.0	1.0	1.0	1.0	1.0	1.0	1.0	1.0	1.0	1.0	1.0	1.0	1.0	1.0	1.0	1.0	1.0	1.0	1.0	1.0	1.0	1.0	1.0	1.0	1.0	1.0	1.0	1.0	0.0	1.0	1.0	1.0	1.0	1.0	1.0	1.0	1.0	1.0	1.0	1.0	1.0	1.0	1.0	1.0	1.0	1.0	1.0	1.0	1.0	1.0	1.0	1.0	1.0	1.0	1.0	1.0	1.0	1.0	1.0	1.0	0.7246962999460541	1.0	1.0	1.0	1.0	1.0	1.0	1.0	1.0	1.0	1.0	1.0	1.0	1.0	1.0	1.0	1.0	1.0	1.0	1.0	1.0	1.0	1.0	1.0	1.0	1.0	1.0	1.0	1.0	1.0	1.0	1.0	1.0	1.0	1.0	1.0	1.0	1.0	1.0	1.0	1.0	1.0	1.0	1.0	1.0	1.0	1.0	1.0	1.0	1.0	1.0	1.0	1.0	1.0	1.0	1.0	1.0	1.0	1.0	1.0	1.0	1.0	1.0	1.0	1.0	1.0	1.0	1.0	1.0	0.0	1.0	1.0	1.0	1.0	1.0	1.0	1.0	1.0	1.0	1.0	1.0	1.0	1.0	1.0	1.0	1.0	1.0	1.0	1.0	1.0	1.0	1.0	1.0	1.0	1.0	1.0	1.0	1.0	1.0	1.0	1.0	1.0	1.0	0.0	1.0	1.0	1.0	1.0	1.0	1.0	1.0	1.0	1.0	1.0	1.0	1.0	1.0	1.0	1.0	1.0	1.0	1.0	1.0	1.0	1.0	1.0	1.0	1.0	1.0	1.0	1.0	1.0	1.0	1.0	1.0	1.0	1.0	1.0	1.0	1.0	1.0	1.0	1.0	1	1.0	1.0	1.0	1.0	1.0	1.0	1.0	1.0	1.0	1.0	1.0	1.0	1.0	1.0	1.0	1.0	1.0	1.0	1.0	1.0	1.0	1.0	1.0	1.0	1.0	1.0	1.0	1.0	1.0	1.0	1.0	1.0	1.0	1.0	1.0	1.0	1.0	1.0	1.0	1.0	1.0	1.0	1.0	1.0	1.0	1.0	1.0	1.0	1.0	1.0	1.0	1.0	1.0	1.0	1.0	1.0	1.0	1.0	1.0	1.0	1.0	1.0	1.0	1.0	1.0	1.0	1.0	1.0	1.0	1.0	1.0	1.0	1.0	1.0	1.0	1.0	1.0	1.0	1.0	1.0	1.0	1.0	1.0	1.0	1.0	1.0	1.0	1.0	1.0	1.0	1.0	1.0	1.0	1.0	1.0	1.0	1.0	1.0	1.0	1.0	1.0	1.0	1.0	1.0	1.0	1.0	1.0	1.0	1.0	1.0	1.0	1.0	1.0	1.0	1.0	1.0	1.0	1.0	1.0	1.0	1.0	1.0	1.0	1.0	1.0	1.0	1.0	1.0	1.0	1.0	1.0	1.0	1.0	1.0	1.0	1.0	1.0	1.0	1.0	1.0	1.0	1.0	1.0	1.0	1.0	1.0	1.0	1.0	1.0	1.0	1.0	1.0	1.0	1.0	1.0	1.0	1.0	1.0	1.0	1.0	1.0	1.0	1.0	1.0	1.0	1.0	1.0	1.0	1.0	1.0	1.0	1.0	1.0	1.0	1.0	1.0	1.0	1.0	1.0	1.0	1.0	1.0	1.0	1.0	1.0	1.0	1.0	1.0	1.0	1.0	1.0	1.0	1.0	1.0	1.0	1.0	1.0	1.0	1.0	1.0	1.0	1.0	1.0	1.0	1.0	1.0	1.0	1.0	1.0	1.0	1.0	1.0	1.0	1.0	1.0	1.0	1.0	1.0	1.0	1.0	1.0	1.0	1.0	1.0	1.0	1.0	1.0	1.0	1.0	1.0	1.0	1.0	1.0	1.0	1.0	1.0	1.0
Fluconazole	1.0	1.0	1.0	1.0	1.0	1.0	1.0	1.0	1.0	1.0	1.0	1.0	1.0	1.0	1.0	1.0	1.0	1.0	1.0	1.0	1.0	1.0	1.0	1.0	1.0	1.0	1.0	1.0	1.0	1.0	1.0	1.0	1.0	1.0	1.0	1.0	1.0	1.0	1.0	1.0	1.0	1.0	1.0	1.0	1.0	1.0	1.0	1.0	1.0	1.0	1.0	1.0	1.0	1.0	1.0	1.0	1.0	1	1.0	1.0	1.0	1.0	1.0	1.0	1.0	1.0	1.0	1.0	1.0	1.0	1.0	1.0	1.0	1.0	1.0	1.0	1.0	1.0	1.0	1.0	1.0	1.0	1.0	1.0	1.0	1.0	1.0	1.0	1.0	1.0	1.0	1.0	1.0	1.0	1.0	1.0	1.0	1.0	1.0	1.0	1.0	1.0	1.0	1.0	1.0	1.0	1.0	1.0	1.0	1.0	1.0	1.0	1.0	1.0	1.0	1.0	1.0	1.0	1.0	1.0	1.0	1.0	1.0	1.0	1.0	1.0	1.0	1.0	1.0	1.0	1.0	1.0	1.0	1.0	1.0	1.0	1.0	1.0	1.0	1.0	1.0	1.0	1.0	1.0	1.0	1.0	1.0	1.0	1.0	1.0	1.0	1.0	1.0	1.0	1.0	1.0	1.0	1.0	1.0	1.0	1.0	1.0	1.0	1.0	1.0	1.0	1.0	1.0	1.0	1.0	1.0	1.0	1.0	1.0	1.0	1.0	1.0	1.0	1.0	1.0	1.0	1.0	1.0	1.0	1.0	1.0	1.0	1.0	1.0	1.0	1.0	1.0	1.0	1.0	1.0	1.0	1.0	1.0	1.0	1.0	1.0	1.0	1.0	1.0	1.0	1.0	1.0	1.0	1.0	1.0	1.0	1.0	1.0	1.0	1.0	1.0	1.0	1.0	1.0	1.0	1.0	1.0	1.0	1.0	1.0	1.0	1.0	1.0	1.0	1.0	1.0	1.0	1.0	1.0	1.0	1.0	1.0	1.0	1.0	1.0	1.0	1.0	1.0	1.0	1.0	1.0	1.0	1.0	1.0	1.0	1.0	1.0	1.0	1.0	1.0	1.0	1.0	1.0	1.0	1.0	1.0	1.0	1.0	1.0	1.0	1.0	1.0	1.0	1.0	1.0	1.0	1.0	1.0	1.0	1.0	1.0	1.0	1.0	1.0	1.0	1.0	1.0	1.0	1.0	1.0	1.0	1.0	1.0	1.0	1.0	1.0	1.0	1.0	1.0	1.0	1.0	1.0	1.0	1.0	1.0	1.0	1.0	1.0	1.0	1.0	1.0	1.0	1.0	1.0	1.0	1.0	1.0	1.0	1.0	1.0	1.0	1.0	1.0	1.0	1.0	1.0	1.0	1.0	1.0	1.0	1.0	1.0	1.0	1.0	1.0	1.0	1.0	1.0	1.0	1.0	1.0	1.0	1.0	1.0	1.0	1.0	1.0	1.0	0.0	1.0	1.0	1.0	1.0	1.0	1.0	1.0	1.0	1.0	1.0	1.0	1.0	1.0	1.0	1.0	1.0	1.0	1.0	1.0	1.0	1.0	1.0	1.0	1.0	1.0	1.0	1.0	1.0	1.0	1.0	1.0	1.0	1.0	1.0	1.0	1.0	1.0	1.0	1.0	1.0	1.0	1.0	1.0	1.0	1.0	1.0	1.0	1.0	1.0	1.0	1.0	1.0	1.0	1.0	1.0	1.0	1.0	1.0	1.0	1.0	1.0	1.0	1.0	1.0	1.0	1.0	1.0	1.0	1.0	1.0	1.0	1.0	1.0	1.0	1.0	1.0	1.0	1.0	1.0	1.0	1.0	1.0	1.0	1.0	1.0	1.0	1.0	1.0	1.0	1.0	1.0	1.0	1.0	1.0	1.0	1.0	1.0	1.0	1.0	1.0	1.0	1.0	1.0	1.0	1.0	1.0	1.0	1.0	1.0	1.0	1.0	1.0	1.0	1.0	1.0	1.0	1.0	1.0	1.0	1.0	1.0	1.0	1.0	1.0	1.0	1.0	1.0	1.0	1.0	1.0	1.0	1.0	1.0	1.0	1.0	1.0	1.0	1.0	1.0	1.0	1.0	1.0	1.0	1.0	1.0	1.0	1.0	1.0	1.0	1.0	1.0	1.0	1.0	1.0	1.0	1.0	1.0	1.0	1.0	1.0	1.0	1.0	1.0	1.0	1.0	1.0	1.0	1.0	1.0	1.0	1.0	1.0	1.0	1.0	1	1.0	1.0	1.0	1.0	1.0	1.0	1.0	1.0	1.0	1.0	1.0	1.0	1.0	1.0	1.0	1.0	1.0	1.0	1.0	1.0	1.0	1.0	1.0	1.0	1.0	1.0	1.0	1.0	1.0	1.0	1.0	1.0	1.0	1.0	1.0	1.0	1.0	1.0	1.0	1.0	1.0	1.0	1.0	1.0	1.0	1.0	1.0	1.0	1.0	1.0	1.0	1.0	1.0	1.0	1.0	1.0	1.0	1.0	1.0	1.0	1.0	1.0	1.0	1.0	1.0	1.0	1.0	1.0	1.0	1.0	1.0	1.0	1.0	1.0	1.0	1.0	1.0	1.0	1.0	1.0	1.0	1.0	1.0	1.0	1.0	1.0	1.0	1.0	1.0	1.0	1.0	1.0	1.0	1.0	1.0	1.0	1.0	1.0	1.0	1.0	1.0	1.0	1.0	1.0	1.0	1.0	1.0	1.0	1.0	1.0	1.0	1.0	1.0	1.0	1.0	1.0	1.0	1.0	1.0	1.0	1.0	1.0	1.0	1.0	1.0	1.0	1.0	1.0	1.0	1.0	1.0	1.0	1.0	1.0	1.0	1.0	1.0	1.0	1.0	1.0	1.0	1.0	1.0	1.0	1.0	1.0	1.0	1.0	1.0	1.0	1.0	1.0	1.0	1.0	1.0	1.0	1.0	1.0	1.0	1.0	1.0	1.0	1.0	1.0	1.0	1.0	1.0	1.0	1.0	1.0	1.0	1.0	1.0	1.0	1.0	1.0	1.0	1.0	1.0	1.0	1.0	1.0	1.0	1.0	1.0	1.0	1.0	1.0	1.0	1.0	1.0	1.0	1.0	1.0	1.0	1.0	1.0	1.0	1.0	1.0	1.0	1.0	1.0	1.0	1.0	1.0	1.0	1.0	1.0	1.0	1.0	1.0	1.0	1.0	1.0	1.0	1.0	1.0	1.0	1.0	1.0	1.0	1.0	1.0	1.0	1.0	1.0	1.0	1.0	1.0	1.0	1.0	1.0	1.0	1.0	1.0	1.0	0.0	1.0	1.0	1.0	1.0	1.0	1.0	1.0	1.0	1.0	1.0	1.0	1.0	1.0	1.0	1.0	1.0	1.0	1.0	1.0	1.0	1.0	1.0	1.0	1.0	1.0	1.0	1.0	1.0	1.0	1.0	1.0	1.0	1.0	1.0	1.0	1.0	1.0	1.0	1.0	1.0	1.0	1.0	1.0	1.0	1.0	1.0	1.0	1.0	1.0	1.0	1.0	1.0	1.0	1.0	1.0	1.0	1.0	1.0	1.0	1.0	1.0	1.0	1.0	1.0	1.0	1.0	1.0	1.0	1.0	1.0	1.0	1.0	1.0	1.0	1.0	1.0	1.0	1.0	1.0	1.0	1.0	1.0	1.0	1.0	1.0	1.0	1.0	1.0	1.0	1.0	1.0	1.0	1.0	1.0	1.0	1.0	1.0	1.0	1.0	1.0	1.0	1.0	1.0	1.0	1.0	1.0	1.0	1.0	1.0	1.0	1.0	1.0	1.0	1.0	1.0	1.0	1.0	1.0	1.0	1.0	1.0	1.0	1.0	1.0	1.0	1.0	1.0	1.0	1.0	1.0	1.0	1.0	1.0	1.0	1.0	1.0	1.0	1.0	1.0	1.0	1.0	1.0	1.0	1.0	1.0	1.0	1.0	1.0	1.0	1.0	1.0	1.0	1.0	1.0	1.0	1.0	1.0	1.0	1.0	1.0	1.0	1.0	1.0	1.0	1.0	1.0	1.0	1.0	1.0	1.0	1.0	1.0	1.0	1.0	1.0	1.0	1.0	1.0	1.0	1.0	1.0	1.0	1.0	1.0	1.0	1.0	1.0	1.0	1.0	1.0	1.0	1.0	1.0	1.0	1.0	1.0	1.0	1.0	1.0	1.0	1.0	1.0	1.0	1.0	1.0	1.0	1.0	1.0	1.0	1.0	1.0	1.0	1.0	1.0	1.0	1.0	1.0	1.0	1.0	1.0	1.0	1.0	1.0	1.0	1.0	1.0	1.0	1.0	1.0	1.0	1.0	1.0	1.0	1.0	1.0	1.0	1.0	1.0	1.0	1.0	1.0	1.0	1.0	1.0	1.0	1.0	1.0	1.0	1.0	1.0	1.0	1.0	1.0	1.0	1.0	1.0	1.0	1.0	1.0	1.0	1.0	1.0	1.0	1.0	1.0	1.0	1.0	1.0	1.0	1.0	1.0	1.0	1.0	1.0	1.0	1.0	1.0	1.0	1.0	1.0	1.0	1.0	1.0	1.0	1.0	1.0	1.0	1.0	1.0	1.0	1.0	1.0	1.0	1.0	1.0	1.0	1.0	1.0	1.0	1.0	1.0	1.0	1.0	1.0	1.0	1.0	1.0	1.0	1.0	1.0	1.0	1.0	1.0	1.0	1.0	1.0	1.0	1.0	1.0	1.0	1.0	1.0	1.0	1.0	1.0	1.0	1.0	1.0	1.0	1.0	1.0	1.0	1.0	1.0	1.0	1.0	1.0	1.0	1.0	1.0	1.0	1.0	1.0	1.0	1.0	1.0	1.0	1.0	1.0	1.0	1.0	1.0	1.0	1.0	1.0	1.0	1.0	1.0	1.0	1.0	1.0	1.0	1.0	1.0	1.0	1.0	1.0	1.0	1.0	1.0	1.0	1.0	1.0	1.0	1.0	1.0	1.0	1.0	1.0	1.0	1.0	1.0	1.0	1.0	1.0	1.0	1.0	1.0	1.0	1.0	1.0	1.0	1.0	1.0	1.0	1.0	1.0	1.0	1.0	1.0	1.0	1.0	1.0	1.0	1.0	1.0	1.0	1.0	1.0	1.0	1.0	1.0	1.0	1.0	1.0	1.0	1.0	1.0	1.0	1.0	1.0	1.0	1.0	1.0	1.0	1.0	1.0	1.0	1.0	1.0	1.0	1.0	1.0	1.0	1.0	1.0	1.0	1.0	1.0	1.0	1.0	1.0	1.0	1.0	1.0	1.0	1.0	1.0	1.0	1	1.0	1.0	1.0	1.0	1.0	1.0	1.0	1.0	1.0	1.0	1.0	1.0	1.0	1.0	1.0	1.0	1.0	1.0	1.0	1.0	1.0	1.0	1.0	1.0	1.0	1.0	1.0	1.0	1.0	1.0	1.0	1.0	1.0	1.0	1.0	1.0	1.0	1.0	1.0	1.0	1.0	1.0	1.0	1.0	1.0	1.0	1.0	1.0	1.0	1.0	1.0	1.0	1.0	1.0	1.0	1.0	1.0	1.0	1.0	1.0	1.0	1.0	1.0	1.0	1.0	1.0	1.0	1.0	1.0	1.0	1.0	1.0	1.0	1.0	1.0	1.0	1.0	1.0	1.0	1.0	1.0	1.0	1.0	1.0	1.0	1.0	1.0	1.0	1.0	1.0	1.0	1.0	1.0	1.0	1.0	1.0	1.0	1.0	1.0	1.0	1.0	1.0	1.0	1.0	1.0	1.0	1.0	1.0	1.0	1.0	1.0	1.0	1.0	1.0	1.0	1.0	1.0	1.0	1.0	1.0	1.0	1.0	1.0	1.0	1.0	1.0	1.0	1.0	1.0	1.0	1.0	1.0	1.0	1.0	1.0	1.0	1.0	1.0	1.0	1.0	1.0	1.0	1.0	1.0	1.0	1.0	1.0	1.0	1.0	1.0	1.0	1.0	1.0	1.0	1.0	1.0	1.0	1.0	1.0	1.0	1.0	1.0	1.0	1.0	1.0	1.0	1.0	1.0	1.0	1.0	1.0	1.0	1.0	1.0	1.0	1.0	1.0	1.0	1.0	1.0	1.0	1.0	1.0	1.0	1.0	1.0	1.0	1.0	1.0	1.0	1.0	1.0	1.0	1.0	1.0	1.0	1.0	1.0	1.0	1.0	1.0	1.0	1.0	1.0	1.0	1.0	1.0	1.0	1.0	1.0	1.0	1.0	1.0	1.0	1.0	1.0	1.0	1.0	1.0	1.0	1.0	1.0	1.0	1.0	1.0	1.0	1.0	1.0	1.0	1.0	1.0	1.0	1.0	1.0	1.0	1.0	1.0	1.0	1.0	1.0	1.0	1.0	1.0	1.0	1.0	1.0	1.0	1.0	1.0	1.0	1.0	1.0	1.0	1.0	1.0	1.0	1.0	1.0	1.0	1.0	1.0	1.0	1.0	1.0	1.0	1.0	1.0	1.0	1.0	1.0	1.0	1.0	1.0	1.0	1.0	1.0	1.0	1.0	1.0	1.0	1.0	1.0	1.0	1.0	1.0	1.0	1.0	1.0	1.0	1.0	1.0	1.0	1.0	1.0	1.0	1.0	1.0	1.0	1.0	1.0	1.0	1.0	1.0	1	1.0	1.0	1.0	1.0	1.0	1.0	1.0	1.0	1.0	1.0	1.0	1.0	1.0	1.0	1.0	1.0	1.0	1.0	1.0	1.0	1.0	1.0	1.0	1.0	1.0	1.0	1.0	1.0	1.0	1.0	1.0	1.0	1.0	1.0	1.0	1.0	1.0	1.0	1.0	1.0	1.0	1.0	1.0	1.0	1.0	1.0	1.0	1.0	1.0	1.0	0.0	1.0	1.0	1.0	1.0	1.0	1.0	1.0	1.0	1.0	1.0	1.0	1.0	1.0	1.0	1.0	1.0	1.0	1.0	1.0	1.0	1.0	1.0	1.0	1.0	1.0	1.0	1.0	1.0	1.0	1.0	1.0	1.0	1.0	1.0	1.0	1.0	1.0	1.0	1.0	1.0	1.0	1.0	1.0	1.0	1.0	1.0	1.0	1.0	1.0	0.0	1.0	1.0	1.0	1.0	1.0	1.0	1.0	1.0	1.0	1.0	1.0	1.0	1.0	1.0	1.0	1.0	1.0	1.0	1.0	1.0	1.0	1.0	1.0	1.0	1.0	1.0	1.0	1.0	1.0	1.0	1.0	1.0	1.0	1.0	1.0	1.0	1.0	1.0	1.0	1.0	1.0	1.0	1.0	1.0	1.0	1.0	1.0	1.0	1.0	1.0	1.0	1.0	1.0	1.0	1.0	1.0	1.0	1.0	1.0	1.0	1.0	1.0	1.0	1.0	1.0	1.0	1.0	1.0	1.0	1.0	1.0	1.0	1.0	1.0	1.0	1.0	1.0	1.0	1.0	1.0	1.0	1.0	1.0	1.0	1.0	1.0	1.0	1.0	1.0	1.0	1.0	1.0	1.0	1.0	1.0	1.0	1.0	1.0	1.0	1.0	1.0	1.0	1.0	1.0	1.0	1.0	1.0	1.0	1.0	1.0	1.0	1.0	1.0	1.0	1.0	1.0	1.0	1.0	1.0	1.0	1.0	1.0	1.0	1.0	1.0	1.0	1.0	1.0	1.0	1.0	1.0	1.0	1.0	1.0	1.0	1.0	1.0	1.0	1.0	1.0	1.0	1.0	1.0	1.0	1.0	1.0	1.0	1.0	1.0	1.0	1.0	1.0	1.0	1.0	1.0	1.0	1.0	1.0	1.0	1.0	1.0	1.0	1.0	1.0	1.0	1.0	1.0	1.0	1.0	1.0	1.0	1.0	1.0	1.0	1.0	1.0	1.0	1.0	1.0	1.0	1.0	1.0	1.0	1.0	1.0	1.0	1.0	1.0	1.0	1.0	1.0	1.0	1.0	1.0	1.0	1.0	1.0	1.0	1.0	1.0	1.0	1.0	1.0	1.0	1.0	1.0	1.0	1.0	1.0	1.0	1.0	1.0	1.0	1.0	1.0	1.0	1.0	1.0	1.0	1.0	1.0	1.0	1.0	1.0	1.0	1.0	1.0	1.0	1.0	1.0	1.0	1.0	1.0	1.0	1.0	1.0	1.0	1.0	1.0	1.0	1.0	1.0	1.0	1.0	1.0	1.0	1.0	1.0	1.0	1.0	1.0	1.0	1.0	1.0	1.0	1.0	1.0	1.0	1.0	1.0	1.0	1.0	1.0	1.0	1.0	1.0	1.0	1.0	1.0	1.0	1.0	1.0	1.0	1.0	1.0	1.0	1.0	1.0	1.0	1.0	1.0	1.0	1.0	1.0	1	1.0	1.0	1	1.0	1.0	1.0	1.0	1.0	1.0	1.0	1.0	1.0	1.0	1.0	1.0	1.0	1.0	1.0	1.0	1.0	1.0	1.0	1.0	1.0	1.0	1.0	1.0	1.0	1.0	1.0	1.0	1.0	1.0	1.0	1.0	1.0	1.0	1.0	1.0	1.0	1.0	1.0	1.0	1.0	1.0	1.0	1.0	1.0	1.0	1.0	1.0	1.0	1.0	1.0	1.0	1.0	1.0	1.0	1.0	1.0	1.0	1.0	1.0	1.0	1.0	1.0	1.0	1.0	1.0	1.0	1.0	1.0	1.0	1.0	1.0	1.0	1.0	1.0	1.0	1.0	1.0	1.0	1.0	1.0	1.0	1.0	1.0	1.0	1.0	1.0	1.0	1.0	1.0	1.0	1.0	1.0	1.0	1.0	1.0	1.0	1.0	1.0	1.0	1.0	1.0	1.0	1.0	1.0	1.0	1.0	1.0	1.0	1.0	1.0	1.0	1.0	1.0	1.0	1.0	1.0	1.0	1.0	1.0	1.0	1.0	1.0	1.0	1.0	1.0	1.0	1.0	1.0	1.0	1.0	1.0	1.0	1.0	1.0	1.0	1.0	1.0	1.0	1.0	1.0	1.0	1.0	1.0	1.0	1.0	1.0	1.0	1.0	1.0	1.0	1.0	1.0	1.0	1.0	1.0	1.0	1.0	1.0	1.0	1.0	1.0	1.0	1.0	1.0	1.0	1.0	1.0	1.0	1.0	1.0	1.0	1.0	1.0	1.0	1.0	1.0	1.0	1.0	1.0	1.0	1.0	1.0	1.0	1.0	1.0	1.0	1.0	1.0	1.0	1.0	1.0	1.0	1.0	1.0	1.0	1.0	1.0	1.0	1.0	1.0	1.0	1.0	1.0	1.0	1.0	1.0	1.0	1.0	1.0	1	1.0	1.0	1.0	1.0	1.0	1.0	1.0	1.0	1.0	1.0	1.0	1.0	1.0	1.0	1.0	1.0	1.0	1.0	1.0	1.0	1.0	1.0	1.0	1.0	1.0	1.0	1.0	1.0	1.0	1.0	1.0	1.0	1.0	1.0	1.0	1.0	1.0	1.0	1.0	0.0	1.0	1.0	1.0	1.0	1.0	1.0	1.0	1.0	1.0	1.0	1.0	1.0	1.0	1.0	1.0	1.0	1.0	1.0	1.0	1.0	1.0	1.0	1.0	1.0	1.0	1.0	1.0	1.0	1.0	1.0	1.0	1.0	1.0	1.0	1.0	1.0	1.0	1.0	1.0	1.0	1.0	1.0	1.0	1.0	1.0	1.0	1.0	1.0	1.0	1.0	1.0	1.0	1.0	1.0	1.0	1.0	1.0	1.0	1.0	1.0	1.0	1.0	1.0	1.0	1.0	1.0	1.0	1.0	1.0	1.0	1.0	1.0	1.0	1.0	1.0	1.0	1.0	1.0	1.0	1.0	1.0	1.0	1.0	1.0	1.0	1.0	1.0	1.0	1.0	1.0	1.0	1.0	1.0	1.0	1.0	1.0	1.0	1.0	1.0	1.0	1.0	1.0	1.0	1.0	1.0	1.0	1.0	1.0	1.0	1.0	1.0	1.0	1.0	1.0	1.0	1.0	1.0	1.0	1.0	1.0	1.0	1.0	1.0	1.0	1.0	1.0	1.0	1.0	1.0	1.0	1.0	1.0	1.0	1.0	1.0	1.0	1.0	1.0	1.0	1.0	1.0	1.0	1.0	1.0	1.0	1.0	1.0	1.0	1.0	1.0	1.0	1.0	1.0	1.0	1.0	1.0	1.0	1.0	1.0	1.0	1.0	1.0	1.0	1.0	1.0	1.0	1.0	1.0	1.0	1.0	1.0	1.0	1.0	1.0	1.0	1.0	1.0	1.0	1.0	1.0	1.0	1.0	1.0	0.0	1.0	1.0	1.0	1.0	1.0	1.0	1.0	1.0	1.0	1.0	1.0	1.0	1.0
Fluphenazine	0.529501403765214	1.0	0.106397916727204	0.7716227316892171	1.0	0.6231246925520961	0.0191874784099787	0.35644547385684006	1.0	1.0	0.0	1.0	0.0704816850321661	0.0537577854453611	1.0	0.0537577854453611	1.0	0.825016333384265	1.0	0.18703558917726998	0.0537577854453611	1.0	0.0	1.0	0.0	0.0	0.0782293752017816	0.136290081725852	1.0	0.258271827768959	0.160196024198619	1.0	1.0	0.136290081725852	0.0191874784099787	0.04375101501222701	0.0	1.0	0.18703558917726998	1.0	1.0	0.0191874784099787	0.30285815520136306	1.0	0.163974004576419	0.0	1.0	1.0	1.0	0.0537577854453611	0.8361694378424008	1.0	1.0	0.0	0.0	1.0	0.0782293752017816	1	0.718150993768859	0.17513961702803302	1.0	0.0	0.516958510716614	0.0191874784099787	0.23460024388819398	0.7110227848527959	0.04375101501222701	0.218645573089549	0.0997992785942775	0.0191874784099787	0.0	0.476799734623386	0.0	0.0	0.0704816850321661	0.0864316688009181	0.0	0.0191874784099787	0.0864316688009181	1.0	1.0	0.39450067773736897	0.0	0.146567791000339	0.163974004576419	0.0704816850321661	0.0782293752017816	0.0191874784099787	1.0	0.0627233814866813	1.0	0.0	0.0191874784099787	1.0	0.295090952762282	0.0	0.178564289220993	1.0	0.0	1.0	0.0	1.0	0.12361267721667599	1.0	0.243123919981924	1.0	1.0	0.230694189460016	0.0537577854453611	1.0	0.5388053583039429	0.0	1.0	0.0	0.0191874784099787	0.545218322682867	0.550658687887902	0.0	1.0	0.563215059197256	0.30650682549090996	0.0	0.0	0.42535008575127603	0.15105484057948598	0.0	1.0	0.40779762279309495	0.0328832527026162	0.31029018180543605	0.3978089475610829	0.0	0.0	0.46715959831237397	0.0	0.0930729605858389	0.0864316688009181	0.0537577854453611	0.230694189460016	0.728066980410984	0.163974004576419	0.0627233814866813	0.30285815520136306	1.0	0.0191874784099787	0.0627233814866813	1.0	0.0537577854453611	0.178564289220993	0.36515705036044893	0.15105484057948598	1.0	1.0	0.112378352675542	1.0	1.0	0.0328832527026162	0.0	0.258271827768959	1.0	0.423878967893012	0.967677446781846	0.204949199212832	0.0	0.0930729605858389	0.0704816850321661	0.689600102055937	0.0191874784099787	0.0	1.0	0.0	1.0	0.587615548549871	1.0	0.6759657824065429	0.16928452631554097	0.0191874784099787	0.163974004576419	0.555580145704271	1.0	0.146567791000339	0.8854030108128309	0.04375101501222701	0.47040524829301394	1.0	0.0782293752017816	0.7845450959679301	0.146567791000339	1.0	1.0	1.0	0.0704816850321661	0.04375101501222701	0.670651152153526	0.0	1.0	1.0	0.160196024198619	0.0	0.0997992785942775	1.0	0.0	0.21426237951543103	0.550658687887902	0.0704816850321661	1.0	1.0	0.0	0.746056311627769	0.295090952762282	0.8575850726605229	0.0	0.46126166342990793	0.106397916727204	0.0328832527026162	1.0	0.42535008575127603	0.23460024388819398	0.0328832527026162	1.0	1.0	1.0	1.0	0.5478285696961099	1.0	0.0328832527026162	0.34669470989422296	1.0	0.35644547385684006	1.0	1.0	1.0	0.0191874784099787	0.5388053583039429	0.30285815520136306	1.0	0.941514898457567	0.0627233814866813	0.516958510716614	1.0	0.106397916727204	0.0	0.160196024198619	1.0	0.178564289220993	0.6945117507777031	1.0	0.0930729605858389	0.438396527127899	0.0	0.0997992785942775	1.0	0.0704816850321661	0.420746007153183	0.04375101501222701	1.0	1.0	0.0930729605858389	0.258271827768959	1.0	0.0191874784099787	0.0191874784099787	0.0	0.0191874784099787	0.04375101501222701	0.0627233814866813	0.502903126297128	0.106397916727204	0.0	0.146567791000339	1.0	0.795052750335399	0.0	0.0	1.0	1.0	0.39450067773736897	0.558372558974879	0.0	0.0191874784099787	0.952954207056443	0.0704816850321661	0.141732639193002	0.04375101501222701	0.575925518833677	0.141732639193002	0.18703558917726998	1.0	1.0	0.334262212584318	0.178564289220993	0.0	0.178564289220993	0.0328832527026162	0.227470065979065	0.106397916727204	0.0782293752017816	0.5344129139267461	0.38374956819957395	1.0	0.11810383287453599	0.245558250394966	0.0997992785942775	0.7564834740505808	0.0	0.0	1.0	0.11810383287453599	0.706493152987153	0.0704816850321661	0.762167406556065	0.0782293752017816	1.0	0.0782293752017816	0.0	0.9344169492086171	0.0	0.245558250394966	0.0	0.195849824429883	1.0	0.0627233814866813	0.04375101501222701	0.195849824429883	0.0	0.0704816850321661	0.0	1.0	0.0	1.0	0.33165419227457205	0.0782293752017816	1.0	0.529501403765214	1.0	1.0	1.0	0.0	1.0	0.11810383287453599	1.0	0.146567791000339	0.0	1.0	0.5654987384323189	0.0	0.7691328284992259	0.464112593565861	0.19129039389440697	0.98183945527541	0.0191874784099787	1.0	0.7812739083735558	0.0537577854453611	1.0	1.0	0.0	0.46126166342990793	1.0	0.8858691291703349	0.612781907256913	0.6618837531390279	0.0627233814866813	0.163974004576419	0.0782293752017816	0.0	1.0	1.0	1.0	0.0	1.0	0.35447519069966493	0.204949199212832	0.0997992785942775	0.0782293752017816	0.0191874784099787	1.0	1.0	0.204949199212832	1.0	0.04375101501222701	0.9584692999287371	0.146567791000339	0.163974004576419	0.0782293752017816	0.0	0.371629608732616	0.04375101501222701	0.227470065979065	0.195849824429883	0.0	1.0	0.56847795480584	1.0	0.779086293270775	1.0	0.0	0.0537577854453611	0.7812739083735558	0.0	0.35644547385684006	0.04375101501222701	1.0	0.36515705036044893	0.160196024198619	0.218645573089549	1.0	1.0	0.0191874784099787	0.0997992785942775	0.0191874784099787	1.0	1.0	0.106397916727204	1.0	0.798776366162833	0.0	0.649224637272676	0.0704816850321661	0.0	0.0930729605858389	1.0	0.04375101501222701	0.295090952762282	1.0	0.563215059197256	0.209647886493453	0.160196024198619	0.250433025171254	0.0328832527026162	1.0	0.0930729605858389	0.163974004576419	1.0	0.178564289220993	1.0	0.0191874784099787	0.204949199212832	0.334262212584318	0.141732639193002	0.0864316688009181	0.0930729605858389	0.0	0.0	0.258271827768959	0.160196024198619	0.0328832527026162	0.0	1.0	1.0	0.284472259836754	0.6563550399435021	0.0537577854453611	0.0	1.0	0.324142740153482	0.0328832527026162	1.0	1.0	0.60671574231489	0.5252154368947489	0.15105484057948598	0.141732639193002	1.0	1.0	0.141732639193002	1.0	0.0782293752017816	1.0	0.218645573089549	0.0191874784099787	0.0	0.0	1.0	0.6799786898148149	0.218645573089549	0.0	0.15105484057948598	0.701310427413935	1.0	1.0	0.0328832527026162	0.04375101501222701	0.0	1.0	0.278426744912956	1.0	1.0	0.0328832527026162	1.0	0.160196024198619	1.0	0.11810383287453599	0.0191874784099787	0.106397916727204	0.0	0.218645573089549	0.136290081725852	0.6248656871984389	0.0	0.472771765019594	0.6322360228948579	0.5825466162138531	0.0	1.0	0.0191874784099787	0.0	0.178564289220993	0.0	1.0	0.130125026233419	0.0864316688009181	0.12361267721667599	0.0191874784099787	1.0	1.0	0.911040212202397	1.0	1	1.0	0.529501403765214	0.0782293752017816	0.388594696047566	0.112378352675542	0.12361267721667599	0.163974004576419	1.0	0.29233943247240995	0.04375101501222701	0.687387860800744	0.178564289220993	0.324142740153482	0.883508250949457	0.295090952762282	0.5217939778504339	1.0	0.0328832527026162	0.112378352675542	0.0328832527026162	0.0	1.0	0.0	0.0	0.0	0.0	0.106397916727204	1.0	0.243123919981924	0.0704816850321661	0.0191874784099787	1.0	1.0	0.905236294492033	0.363292256669187	0.0191874784099787	0.0	0.0	1.0	1.0	0.0	0.0	1.0	0.22324767533885398	0.0	0.9278757849215721	0.0	1.0	0.0930729605858389	0.7038322300861551	1.0	0.288342965723117	0.7716227316892171	0.0537577854453611	0.9781735356393709	0.141732639193002	0.112378352675542	1.0	0.0	0.0	0.0191874784099787	0.0930729605858389	0.0328832527026162	0.0328832527026162	1.0	0.0	1.0	0.0328832527026162	0.0	0.20087530702131196	0.0782293752017816	0.0537577854453611	1.0	0.163974004576419	0.0	0.22324767533885398	0.11810383287453599	0.254783164572252	1.0	0.27540224796978197	0.30650682549090996	0.340826391605329	0.0997992785942775	0.0	0.04375101501222701	0.560682887552614	0.0	0.12361267721667599	0.0191874784099787	0.0537577854453611	0.0191874784099787	1.0	0.472771765019594	0.209647886493453	0.0537577854453611	0.106397916727204	0.163974004576419	1.0	0.0	0.0930729605858389	0.178564289220993	0.141732639193002	0.195849824429883	0.0	0.258271827768959	0.775503400151619	0.890487122811075	0.27540224796978197	1.0	0.560682887552614	1.0	0.0997992785942775	0.230694189460016	0.16928452631554097	1.0	1.0	1.0	0.327191989887471	0.0191874784099787	0.0	0.20087530702131196	0.0782293752017816	1.0	0.04375101501222701	0.160196024198619	1.0	0.245558250394966	0.163974004576419	0.04375101501222701	0.6988808239656651	0.0864316688009181	0.04375101501222701	1.0	0.0864316688009181	1.0	0.41021214238633097	0.35644547385684006	0.0	1.0	0.0191874784099787	0.0	0.178564289220993	0.0997992785942775	0.0537577854453611	0.0	0.0782293752017816	0.0	0.254783164572252	0.0	1.0	0.0	0.04375101501222701	0.0997992785942775	0.0997992785942775	0.209647886493453	0.0864316688009181	1.0	1.0	1.0	0.04375101501222701	1.0	0.0	0.295090952762282	0.0	0.0864316688009181	0.0	1.0	0.0	0.324142740153482	1.0	0.0328832527026162	1.0	0.19129039389440697	0.343870922787101	0.0997992785942775	1.0	1.0	1.0	0.48562123192265794	1.0	1.0	0.0328832527026162	1.0	1.0	0.18703558917726998	1.0	0.0328832527026162	0.666819343364502	0.33848090656165997	0.49960123708406606	1.0	0.683192681429309	0.0	0.0782293752017816	0.29233943247240995	0.0191874784099787	0.195849824429883	0.0	0.31029018180543605	0.0	1.0	0.0	0.0704816850321661	0.22324767533885398	1.0	1.0	0.6373495452869828	0.0	0.90765619252393	0.0328832527026162	0.8858691291703349	0.689600102055937	0.20087530702131196	0.281561622812301	1.0	1.0	1.0	0.580590708666775	1.0	0.0328832527026162	0.513724905678603	0.843117007892237	0.0	0.0	0.0	0.288342965723117	0.21426237951543103	1.0	1.0	0.35644547385684006	0.0704816850321661	0.0	0.42802483521446993	0.7584745173164879	1.0	0.12361267721667599	0.23460024388819398	1.0	0.112378352675542	1.0	1.0	1.0	1.0	0.6945117507777031	0.0191874784099787	0.106397916727204	0.18703558917726998	0.141732639193002	0.476799734623386	1.0	0.472771765019594	1.0	1.0	1.0	1.0	0.42535008575127603	1.0	0.726515838719297	0.5421321425428121	1.0	1.0	0.0	0.0627233814866813	0.35447519069966493	0.327191989887471	1.0	0.0328832527026162	0.0	0.0	1.0	0.0704816850321661	0.0191874784099787	1.0	0.0	1.0	0.9370798406269071	0.15105484057948598	0.0	0.9149835283407021	0.689600102055937	0.483565923692099	1.0	0.0328832527026162	0.15105484057948598	1.0	0.38374956819957395	1.0	0.0	1.0	0.12361267721667599	0.41021214238633097	0.666819343364502	0.11810383287453599	0.0328832527026162	1.0	0.0	0.106397916727204	0.7969177462763659	1.0	1.0	0.0782293752017816	0.0864316688009181	1.0	0.0930729605858389	0.12361267721667599	0.0	0.666819343364502	1.0	0.0	0.0	1.0	0.04375101501222701	0.516958510716614	0.617344544632418	1.0	1.0	0.0	0.883508250949457	0.112378352675542	1.0	0.0537577854453611	1.0	0.0704816850321661	0.40415755189303004	0.0537577854453611	1.0	0.0997992785942775	0.0537577854453611	0.0	0.15559127827084698	0.496287555409529	0.0191874784099787	1.0	0.8288500999383751	1.0	0.04375101501222701	0.0	0.9781735356393709	0.9546978300191641	0.0	0.250433025171254	0.5897731676797281	0.0	1.0	1.0	1.0	0.19129039389440697	0.0	0.0704816850321661	0.0328832527026162	1.0	1.0	0.0	0.0	1.0	1.0	1.0	1.0	0.0	0.178564289220993	1.0	1.0	1.0	0.19129039389440697	0.0537577854453611	0.0328832527026162	0.0537577854453611	0.0191874784099787	1.0	0.502903126297128	1.0	1.0	1.0	0.0704816850321661	0.0	0.31029018180543605	0.0	0.0	0.12361267721667599	0.0	1.0	1.0	0.04375101501222701	0.60671574231489	0.36515705036044893	0.748338874270602	0.0	1.0	0.112378352675542	0.0537577854453611	0.8485473997059642	1.0	0.728066980410984	0.969686081468735	0.12361267721667599	0.0930729605858389	0.0191874784099787	0.6988808239656651	0.160196024198619	0.11810383287453599	0.30285815520136306	0.0191874784099787	0.0864316688009181	0.90949500710926	0.160196024198619	0.0328832527026162	0.313503701104722	0.0191874784099787	0.0	0.773566455742625	0.18703558917726998	0.649224637272676	1.0	0.0537577854453611	1.0	0.0	0.0864316688009181	0.284472259836754	0.401094288782062	0.420746007153183	0.0191874784099787	0.0	1.0	0.26266873325184603	0.0328832527026162	0.563215059197256	0.0627233814866813	0.7663688782038909	0.0537577854453611	0.0	0.0	0.0	1.0	1.0	0.0	0.0	0.0191874784099787	0.0191874784099787	0.0191874784099787	0.0	0.821992353743417	1.0	1.0	0.0	1.0	0.141732639193002	0.0191874784099787	0.0627233814866813	0.245558250394966	0.0191874784099787	0.160196024198619	1.0	0.450092409240541	0.0	1.0	0.573217975661022	0.0782293752017816	0.0191874784099787	0.04375101501222701	0.0	1.0	0.130125026233419	0.0	0.6537352898511639	0.0	0.0	0.0864316688009181	0.0864316688009181	1.0	0.0191874784099787	0.0191874784099787	0.0	1.0	1.0	0.0328832527026162	1.0	0.0782293752017816	0.5897731676797281	1.0	1.0	0.6988808239656651	0.683192681429309	0.0627233814866813	0.04375101501222701	0.612781907256913	1.0	0.0	0.0328832527026162	0.580590708666775	1.0	0.666819343364502	0.0328832527026162	1.0	0.0	1.0	0.0537577854453611	1.0	1.0	1.0	0.0	0.0	1.0	1.0	0.0	0.0	0.46126166342990793	0.555580145704271	0.0704816850321661	0.0	0.16928452631554097	1.0	0.340826391605329	0.488967346898769	1.0	0.0782293752017816	0.16928452631554097	0.163974004576419	0.0537577854453611	0.130125026233419	0.0	0.112378352675542	1.0	0.0	1.0	0.0704816850321661	0.0191874784099787	0.0627233814866813	0.0	1.0	0.21426237951543103	1.0	0.580590708666775	1.0	0.0328832527026162	0.0	0.18703558917726998	0.04375101501222701	0.0704816850321661	0.15105484057948598	1.0	1.0	1.0	0.15559127827084698	0.0	1.0	0.0191874784099787	1.0	0.0782293752017816	0.0191874784099787	0.04375101501222701	0.6322360228948579	1.0	0.0328832527026162	0.0	0.0537577854453611	1.0	0.49960123708406606	0.41021214238633097	1.0	0.38599150422016293	1.0	0.0	0.324142740153482	0.32141172587096	1.0	0.476799734623386	0.0930729605858389	0.230694189460016	0.6779767483753809	1.0	0.141732639193002	1.0	0.12361267721667599	0.0	0.0	0.0	0.0	0.44417972179630294	1.0	0.0	0.146567791000339	0.106397916727204	0.12361267721667599	0.0	0.15559127827084698	0.9736922295185021	0.16928452631554097	0.0	0.0328832527026162	0.243123919981924	0.0191874784099787	0.17513961702803302	0.0704816850321661	1.0	0.0191874784099787	0.929962369185808	0.646327979137992	0.15559127827084698	0.9764843734937891	0.324142740153482	0.136290081725852	0.0704816850321661	0.0	0.182660215795517	0.0191874784099787	0.0627233814866813	0.245558250394966	1.0	1.0	0.0191874784099787	0.0704816850321661	1.0	0.0	0.0191874784099787	0.0328832527026162	0.29233943247240995	1.0	1.0	0.178564289220993	0.32141172587096	0.0328832527026162	1.0	0.112378352675542	1.0	0.18703558917726998	0.472771765019594	0.5952547980116359	0.0	0.388594696047566	0.04375101501222701	0.0	1.0	1.0	0.0537577854453611	0.0191874784099787	0.0	0.0	1.0	0.38374956819957395	0.0	0.0	0.146567791000339	0.112378352675542	0.23460024388819398	0.0	1.0	1.0	0.7845450959679301	0.106397916727204	0.0	1.0	0.106397916727204	0.0	1.0	0.0864316688009181	1.0	1.0	0.182660215795517	0.11810383287453599	0.20087530702131196	0.5825466162138531	1.0	1.0	0.0	0.0	0.15105484057948598	0.0	0.327191989887471	1.0	1.0	1.0	0.9584692999287371	0.44735601402409797	1.0	0.578145277181067	0.27540224796978197	1.0	0.160196024198619	0.0	0.41021214238633097	1.0	0.659798123831541	0.278426744912956	1.0	0.508120394215094	0.0	0.19129039389440697	1	0.245558250394966	0.204949199212832	0.182660215795517	1.0	0.204949199212832	0.141732639193002	0.182660215795517	1.0	0.359883196571884	1.0	0.6854217417456241	0.0	0.0	0.474472214529151	1.0	0.474472214529151	0.464112593565861	1.0	0.0997992785942775	1.0	1.0	0.163974004576419	0.0	0.284472259836754	1.0	0.0328832527026162	0.15559127827084698	0.600454296123165	0.0328832527026162	0.160196024198619	1.0	0.0	0.0	0.863185383443675	0.327191989887471	1.0	1.0	0.0	1.0	0.0864316688009181	1.0	0.32141172587096	0.0	1.0	0.0	1.0	0.513724905678603	0.281561622812301	0.182660215795517	0.7157818013216	1.0	1.0	0.146567791000339	0.0627233814866813	1.0	0.15105484057948598	0.0627233814866813	1.0	1.0	0.775503400151619	0.0328832527026162	0.6634543591056011	0.0191874784099787	0.359883196571884	0.20087530702131196	1.0	0.281561622812301	0.578145277181067	0.17513961702803302	0.0191874784099787	0.0930729605858389	0.0704816850321661	0.254783164572252	0.7024468521407572	1.0	1.0	1.0	0.0537577854453611	0.209647886493453	0.0	0.0930729605858389	0.0704816850321661	0.04375101501222701	1.0	0.04375101501222701	0.0	0.340826391605329	1.0	1.0	0.0191874784099787	0.0	1.0	0.04375101501222701	0.0	0.0704816850321661	0.243123919981924	0.15559127827084698	0.0191874784099787	0.791031198702372	0.15105484057948598	1.0	1.0	0.980458416211155	0.575925518833677	0.0864316688009181	0.0864316688009181	0.254783164572252	1.0	0.04375101501222701	0.0	0.141732639193002	0.0	0.04375101501222701	0.278426744912956	0.39450067773736897	0.86873824943036	0.22324767533885398	0.0	1.0	0.0704816850321661	0.15559127827084698	0.106397916727204	0.822951919702726	0.295090952762282	0.0191874784099787	0.11810383287453599	0.0328832527026162	0.0	1.0	0.0	1.0	0.0191874784099787	1.0	1.0	0.0191874784099787	0.18703558917726998	0.5315063733024289	0.324142740153482	0.313503701104722	0.130125026233419	0.36812336470270796	0.0	0.0627233814866813	0.245558250394966	0.21426237951543103	0.245558250394966	0.0	0.04375101501222701	0.3978089475610829	0.0191874784099787	0.40415755189303004	0.15559127827084698	0.313503701104722	0.112378352675542	1.0	0.825016333384265	1.0	1.0	0.0930729605858389	0.31029018180543605	1.0	0.0191874784099787	0.182660215795517	0.587615548549871	0.23936223066624301	1.0	0.0537577854453611	1.0	0.0997992785942775	1.0	0.230694189460016	0.04375101501222701	0.659798123831541	1.0	0.0	0.0	0.313503701104722	0.19129039389440697	1.0	0.0782293752017816	0.0191874784099787	0.46126166342990793	1.0	0.8858691291703349	0.0328832527026162	1.0	1.0	1.0	1.0	0.112378352675542	1.0	0.0782293752017816	0.324142740153482	1.0	1.0	0.5315063733024289	0.0328832527026162	0.7157818013216	1.0	0.0	1.0	0.0328832527026162	1.0	1.0	0.36515705036044893	0.867364229710241	0.30285815520136306	0.163974004576419	0.288342965723117	0.112378352675542	0.0704816850321661	0.0627233814866813	1.0	0.0	0.0328832527026162	1.0	1.0	0.16928452631554097	0.0537577854453611	0.0930729605858389	0.8701069071223001	1.0	0.0	0.0191874784099787	0.0	0.6537352898511639	0.8785685701508771	0.0191874784099787	0.0191874784099787	0.434955751657332	1.0	0.0537577854453611	0.195849824429883	0.0	1.0	0.227470065979065	0.0	0.146567791000339	0.0191874784099787	1.0	1.0	0.6819716673373559	1.0	0.04375101501222701	0.5194978290204579	1.0	1.0	1.0	0.5217939778504339	0.0	1.0	0.359883196571884	0.0	0.0	1.0	0.324142740153482	0.38599150422016293	0.106397916727204	0.106397916727204	1.0	0.0328832527026162	1.0	0.38599150422016293	1.0	1.0	0.146567791000339	0.923690775750996	0.11810383287453599	0.0	1.0	1.0	0.136290081725852	1.0	1.0	0.7969177462763659	0.0704816850321661	0.8181103413231621	0.15559127827084698	0.897816906297175	0.0191874784099787	0.8011755201248578	1.0	0.23460024388819398	1.0	0.6048829469855239	0.04375101501222701	0.23936223066624301	0.343870922787101	0.0704816850321661	0.30285815520136306	0.0	0.112378352675542	0.0930729605858389	1.0	1.0	0.0	0.0	0.659798123831541	0.423878967893012	0.15105484057948598	1.0	0.0	0.245558250394966	1	1.0	0.0328832527026162	0.0	0.0191874784099787	1.0	0.0328832527026162	0.0537577854453611	0.0	1.0	0.728066980410984	1.0	0.701310427413935	0.0	0.35644547385684006	0.573217975661022	0.0	0.04375101501222701	1.0	0.0328832527026162	0.0782293752017816	1.0	0.0	0.8858691291703349	1.0	1.0	0.615313624645609	0.0191874784099787	1.0	0.0191874784099787	0.146567791000339	0.0328832527026162	0.15105484057948598	0.563215059197256	1.0	0.42802483521446993	0.18703558917726998	0.0191874784099787	0.5712099573495569	0.38374956819957395	0.267181496527607	0.0	0.0328832527026162	0.230694189460016	0.245558250394966	1.0	0.182660215795517	1.0	1.0	1.0	0.40779762279309495	0.0	0.04375101501222701	0.0782293752017816	1.0	0.22324767533885398	0.146567791000339	0.04375101501222701	0.0	0.839934101467823	0.38599150422016293	0.0537577854453611	1.0	0.0930729605858389	1.0	0.985489722921543	0.0191874784099787	0.0930729605858389	0.0	0.0328832527026162	0.04375101501222701	0.23460024388819398	1.0	0.529501403765214	1.0	1.0	0.0	0.0	0.0	1.0	0.0537577854453611	0.0782293752017816	1.0	0.160196024198619	0.130125026233419	0.6537352898511639	1.0	0.0328832527026162	0.0	0.0	0.26266873325184603	1.0	1.0	1.0	0.0627233814866813	0.380308175802076	1.0	0.0	0.0191874784099787	0.0782293752017816	0.423878967893012	1.0	1.0	0.281561622812301	0.178564289220993	1.0	0.136290081725852	0.438396527127899	0.5277098111201229	0.0	0.0191874784099787	1.0	0.23460024388819398	0.0	0.245558250394966	0.15105484057948598	0.178564289220993	0.17513961702803302	0.15105484057948598	0.0328832527026162	0.0	1.0	0.0	0.17513961702803302	1.0	0.49960123708406606	0.295090952762282	0.7821004689837041	1.0	0.0191874784099787	0.0	1.0	0.0	0.0864316688009181	0.0537577854453611	1.0	0.483565923692099	0.18703558917726998	1.0	0.0191874784099787	0.0	0.33848090656165997	1.0	0.218645573089549	1.0	1.0	0.15105484057948598	0.666819343364502	0.141732639193002	0.141732639193002	0.0	1.0	1.0	1.0	0.11810383287453599	0.0191874784099787	0.40779762279309495	0.0627233814866813	1.0	0.0328832527026162	1.0	0.563215059197256	0.0	0.0537577854453611	0.12361267721667599	0.41021214238633097	0.270323222995777	1.0	0.324142740153482	0.7083754969687641	1.0	1.0	0.0	0.0191874784099787	0.0328832527026162	0.0	1.0	0.0627233814866813	1.0	0.822951919702726	0.0997992785942775	0.0	0.0	0.38599150422016293	0.9877603941965991	0.0704816850321661	0.130125026233419	0.146567791000339	0.0328832527026162	0.04375101501222701	1.0	0.0627233814866813	1.0	1.0	0.8408304448943509	0.0704816850321661	1.0	0.4317045261731529	0.0191874784099787	0.19129039389440697	0.34669470989422296	0.7205133487198779	0.12361267721667599	0.0	1.0	0.17513961702803302	0.0537577854453611	1.0	0.0	0.8451191872592451	0.0	1.0	0.0	0.0537577854453611	0.04375101501222701	0.0191874784099787	1.0	1.0	0.0191874784099787	1.0	0.5109300633218	0.0191874784099787	0.5361574251633879	0.0	0.218645573089549	1.0	0.7508808633873171	0.112378352675542	0.327191989887471	0.0	0.6634543591056011	0.19129039389440697	0.416982355465106	1.0	0.897816906297175	0.0930729605858389	1.0	0.0	0.701310427413935	1.0	1.0	0.38599150422016293	0.141732639193002	0.0	0.0627233814866813	0.0	0.0537577854453611	0.35644547385684006	0.04375101501222701	0.0191874784099787	0.0627233814866813	0.0930729605858389	0.5361574251633879	0.363292256669187	1.0	0.209647886493453	0.0328832527026162	0.11810383287453599	1.0	1.0	0.0191874784099787	0.327191989887471	0.0864316688009181	0.195849824429883	0.472771765019594	0.0997992785942775	0.0328832527026162	0.0	1.0	0.0	0.0	0.41021214238633097	0.0	0.895663384792563	0.0627233814866813	0.0930729605858389	0.7038322300861551	0.31029018180543605	0.0328832527026162	0.416982355465106	0.0864316688009181	0.0782293752017816	1.0	1.0	0.0328832527026162	1.0	0.0	1.0	1.0	0.5109300633218	1.0	0.16928452631554097	0.9657380547129599	0.0	0.0704816850321661	0.11810383287453599	0.0537577854453611	0.29233943247240995	1.0	0.0537577854453611	0.0	1.0	0.0	0.163974004576419	0.15559127827084698	0.12361267721667599	1.0	0.0328832527026162	0.423878967893012	1.0	1.0	1.0	1.0	0.0	0.38374956819957395	0.0191874784099787	0.0	0.42802483521446993	0.324142740153482	0.0191874784099787	1.0	0.31029018180543605	0.0	1.0	0.0930729605858389	1.0	0.0627233814866813	0.04375101501222701	0.0	0.281561622812301	0.0997992785942775	0.413405495337377	0.0328832527026162	1.0	0.0	0.270323222995777	0.0704816850321661	0.0627233814866813	0.0	0.6373495452869828	0.0	0.0191874784099787	1.0	0.0782293752017816	0.163974004576419	0.340826391605329	0.18703558917726998	0.0328832527026162	1.0	0.178564289220993	0.0	0.258271827768959	0.146567791000339	0.0191874784099787	1.0	0.852513745412101	1.0	0.243123919981924	0.0191874784099787	0.30285815520136306	1.0	0.0	0.0	0.6248656871984389	0.6819716673373559	0.949750238287687	0.163974004576419	0.0191874784099787	0.112378352675542	0.0	1.0	0.230694189460016	0.136290081725852	1.0	0.0	0.5315063733024289	0.578145277181067	0.0	0.146567791000339	0.634920911016291	0.15105484057948598	1.0	1.0	1.0	1.0	0.6945117507777031	1	0.0	1.0	1	0.483565923692099	1.0	0.0	0.270323222995777	1.0	0.130125026233419	1.0	0.0	1.0	1.0	0.8575850726605229	0.0	0.621372696359805	0.7768925887731349	0.0	0.0704816850321661	1.0	0.11810383287453599	1.0	0.441402810236942	1.0	1.0	1.0	0.324142740153482	0.16928452631554097	0.11810383287453599	0.0627233814866813	0.11810383287453599	1.0	0.04375101501222701	0.0328832527026162	1.0	0.0	0.04375101501222701	0.0191874784099787	1.0	0.0328832527026162	1.0	0.12361267721667599	0.0	0.911040212202397	0.0704816850321661	1.0	0.30285815520136306	1.0	0.726515838719297	1.0	0.0864316688009181	1.0	1.0	0.130125026233419	1.0	0.0191874784099787	0.0537577854453611	0.195849824429883	0.04375101501222701	0.160196024198619	0.39450067773736897	0.0	0.0328832527026162	1.0	0.04375101501222701	1.0	0.15559127827084698	0.258271827768959	0.0	1.0	0.0	0.0627233814866813	0.281561622812301	0.04375101501222701	0.0537577854453611	1.0	1.0	0.04375101501222701	1.0	0.16928452631554097	0.0	0.5847284151464001	0.0	0.0328832527026162	0.0	0.15559127827084698	0.327191989887471	0.621372696359805	0.0	1.0	0.0	1.0	0.0	0.21426237951543103	0.0930729605858389	0.0537577854453611	0.0	0.0	0.141732639193002	0.488967346898769	0.832382095520441	0.0	0.250433025171254	0.0	0.0704816850321661	0.0191874784099787	1.0	0.496287555409529	0.334262212584318	0.0	0.0	0.0864316688009181	1.0	0.0	0.0191874784099787	1.0	0.04375101501222701	1.0	0.0	0.724956888331572	1.0	0.0864316688009181	0.23936223066624301	0.0328832527026162	0.11810383287453599	0.15559127827084698	0.0	1.0	0.0	0.0328832527026162	0.0	0.0	0.0	0.0782293752017816	0.0	1.0	0.36812336470270796	1.0	0.195849824429883	1.0	1.0	0.04375101501222701	1.0	0.0704816850321661	1.0	0.0191874784099787	0.0627233814866813	0.35447519069966493	1.0	0.182660215795517	0.413405495337377	0.0191874784099787	0.22324767533885398	1.0	0.788331822152131	0.20087530702131196	0.195849824429883	0.0	1.0	0.0	0.8701069071223001	0.8575850726605229	0.04375101501222701	0.945936083726979	0.0191874784099787	0.0997992785942775	0.254783164572252	0.0328832527026162	1.0	1.0	1.0	0.6322360228948579	0.270323222995777	0.0	0.7083754969687641	1.0	0.450092409240541	0.31774205393927896	0.0191874784099787	0.0782293752017816	0.0864316688009181	0.243123919981924	0.0704816850321661	0.0930729605858389	0.0997992785942775	0.0	0.334262212584318	0.423878967893012	0.0627233814866813	1.0	0.36812336470270796	1.0	0.20087530702131196	0.16928452631554097	0.0930729605858389	0.0	0.558372558974879	0.35644547385684006	0.458817462628224	1.0	0.989124438605703	1.0	0.12361267721667599	0.218645573089549	0.243123919981924	1.0	0.0328832527026162	0.0	0.0191874784099787	1.0	1.0	0.0191874784099787	0.850813520239972	1	0.0	1.0	1.0	1.0	0.04375101501222701	0.991086639452004	1.0	0.573217975661022	0.0627233814866813	1.0	0.0704816850321661	0.44417972179630294	0.0191874784099787	1.0	0.0	0.8785685701508771	0.04375101501222701	0.11810383287453599	1.0	0.455928058411891	0.0864316688009181	0.0191874784099787	0.0	0.136290081725852	0.0782293752017816	1.0	0.11810383287453599	1.0	1.0	0.0	0.204949199212832	0.324142740153482	1.0	1.0	0.994698440824102	0.209647886493453	0.0328832527026162	0.0537577854453611	1.0	1.0	1.0	1.0	0.18703558917726998	1.0	0.363292256669187	0.380308175802076	1.0	0.0191874784099787	0.36515705036044893	0.8709048950049859	0.0	0.0	1.0	0.0191874784099787	0.3978089475610829	0.8288500999383751	0.0	0.0191874784099787	0.974791062346929	0.04375101501222701	0.5654987384323189	1.0	0.0191874784099787	1.0	0.245558250394966	0.136290081725852	1.0	0.19129039389440697	0.0191874784099787	0.7024468521407572	1.0	0.0930729605858389	1.0	0.8181103413231621	0.112378352675542	0.04375101501222701	0.0	0.11810383287453599	1.0	0.0	1.0	0.230694189460016	0.0	1.0	0.04375101501222701	0.35447519069966493	1.0	0.0	0.34669470989422296	0.270323222995777	0.0328832527026162	0.0191874784099787	0.0627233814866813	1.0	1.0	0.0	0.0191874784099787	0.178564289220993	0.182660215795517	0.0	0.0	0.0627233814866813	1.0	0.258271827768959	0.496287555409529	0.0191874784099787	1.0	0.141732639193002	1.0	0.0	0.112378352675542	1.0	1.0	0.434955751657332	0.0	0.0	1.0	1.0	0.0997992785942775	0.227470065979065	0.178564289220993	0.209647886493453	0.0	0.254783164572252	0.12361267721667599	1.0	1.0	0.267181496527607	0.0704816850321661	0.0627233814866813	0.281561622812301	0.160196024198619	0.11810383287453599	0.0627233814866813	0.0	1.0	0.0	0.6819716673373559	0.11810383287453599	0.0627233814866813	0.209647886493453	0.0328832527026162	0.0	0.453019769200679	0.0191874784099787	0.0	0.23460024388819398	1.0	1.0	0.0	0.112378352675542	0.15105484057948598	0.35644547385684006	0.0627233814866813	0.0537577854453611	0.18703558917726998	0.359883196571884	0.555580145704271	1.0	1.0	0.15559127827084698	0.106397916727204	0.0704816850321661	0.0	0.0	0.666819343364502	0.0	0.7641372853715579	1.0	0.0	0.106397916727204	0.5277098111201229	1.0	1.0	0.11810383287453599	0.0328832527026162	0.0191874784099787	1.0	0.0	1.0	1.0	0.0	0.0782293752017816	0.0	0.0	1.0	0.0	0.0328832527026162	1.0	1.0	1.0	0.0	0.0	1.0	1.0	0.0	0.33848090656165997	0.250433025171254	0.04375101501222701	0.863185383443675	1.0	0.0	1.0	0.488967346898769	0.04375101501222701	0.327191989887471	0.0	0.0537577854453611	0.146567791000339	0.243123919981924	0.0	0.939446379422155	0.7404169522564721	0.106397916727204	1.0	0.578145277181067	0.288342965723117	1.0	0.483565923692099	0.90765619252393	1.0	0.30650682549090996	1.0	1.0	1.0	1.0	1.0	0.8011755201248578	0.112378352675542	0.0191874784099787	0.0328832527026162	1.0	0.952954207056443	0.41021214238633097	1.0	0.0	0.0191874784099787
Flumazenil	1.0	1.0	1.0	1.0	1.0	1.0	1.0	1.0	1.0	1.0	1.0	1.0	1.0	1.0	1.0	1.0	1.0	1.0	1.0	1.0	1.0	1.0	1.0	1.0	1.0	1.0	1.0	1.0	1.0	1.0	1.0	1.0	1.0	1.0	1.0	1.0	1.0	1.0	1.0	1.0	1.0	1.0	1.0	1.0	1.0	1.0	1.0	1.0	1.0	1.0	1.0	1.0	1.0	1.0	1.0	1.0	1.0	1	1.0	1.0	1.0	1.0	1.0	1.0	1.0	1.0	1.0	1.0	1.0	1.0	1.0	1.0	1.0	1.0	1.0	1.0	1.0	1.0	1.0	1.0	1.0	1.0	1.0	1.0	1.0	1.0	1.0	1.0	1.0	1.0	1.0	1.0	1.0	1.0	1.0	1.0	1.0	1.0	1.0	1.0	1.0	1.0	1.0	1.0	1.0	1.0	1.0	1.0	1.0	1.0	1.0	1.0	1.0	1.0	1.0	1.0	1.0	1.0	1.0	1.0	1.0	1.0	1.0	1.0	1.0	1.0	1.0	1.0	1.0	1.0	1.0	1.0	1.0	1.0	1.0	1.0	1.0	1.0	1.0	1.0	1.0	1.0	1.0	1.0	1.0	1.0	1.0	1.0	1.0	1.0	1.0	1.0	1.0	1.0	1.0	1.0	1.0	1.0	1.0	1.0	1.0	1.0	1.0	1.0	1.0	1.0	1.0	1.0	1.0	1.0	1.0	1.0	1.0	1.0	1.0	1.0	1.0	1.0	1.0	1.0	1.0	1.0	1.0	1.0	1.0	1.0	1.0	1.0	1.0	1.0	1.0	1.0	1.0	1.0	1.0	1.0	1.0	1.0	1.0	1.0	1.0	1.0	1.0	1.0	1.0	1.0	1.0	1.0	1.0	1.0	1.0	1.0	1.0	1.0	1.0	1.0	1.0	1.0	1.0	1.0	1.0	1.0	1.0	1.0	1.0	1.0	1.0	1.0	1.0	1.0	1.0	1.0	1.0	1.0	1.0	1.0	1.0	1.0	1.0	1.0	1.0	1.0	1.0	1.0	1.0	1.0	1.0	1.0	1.0	1.0	1.0	1.0	1.0	1.0	1.0	1.0	1.0	1.0	1.0	1.0	1.0	1.0	1.0	1.0	1.0	1.0	1.0	1.0	1.0	1.0	1.0	1.0	1.0	1.0	1.0	1.0	1.0	1.0	1.0	1.0	1.0	1.0	1.0	1.0	1.0	1.0	1.0	1.0	1.0	1.0	1.0	1.0	1.0	1.0	1.0	1.0	1.0	1.0	1.0	1.0	1.0	1.0	1.0	1.0	1.0	1.0	1.0	1.0	1.0	1.0	1.0	1.0	1.0	1.0	1.0	1.0	1.0	1.0	1.0	1.0	1.0	1.0	1.0	1.0	1.0	1.0	1.0	1.0	1.0	1.0	1.0	1.0	1.0	1.0	1.0	1.0	1.0	1.0	1.0	1.0	1.0	1.0	1.0	1.0	1.0	1.0	1.0	1.0	1.0	1.0	1.0	1.0	1.0	1.0	1.0	1.0	1.0	1.0	1.0	1.0	1.0	1.0	1.0	1.0	1.0	1.0	1.0	1.0	1.0	1.0	1.0	1.0	1.0	1.0	1.0	1.0	1.0	1.0	1.0	1.0	1.0	1.0	1.0	1.0	1.0	1.0	1.0	1.0	1.0	1.0	1.0	1.0	1.0	1.0	1.0	1.0	1.0	1.0	1.0	1.0	1.0	1.0	1.0	1.0	1.0	1.0	1.0	1.0	1.0	1.0	1.0	1.0	1.0	1.0	1.0	1.0	1.0	1.0	1.0	1.0	1.0	1.0	1.0	1.0	1.0	1.0	1.0	1.0	1.0	1.0	1.0	1.0	1.0	1.0	1.0	1.0	1.0	1.0	1.0	1.0	1.0	1.0	1.0	1.0	1.0	1.0	1.0	1.0	1.0	1.0	1.0	1.0	1.0	1.0	1.0	1.0	1.0	1.0	1.0	1.0	1.0	1.0	1.0	1.0	1.0	1.0	1.0	1.0	1.0	1.0	1.0	1.0	1.0	1.0	1.0	1.0	1.0	1.0	1.0	1.0	1.0	1.0	1.0	1.0	1.0	1.0	1.0	1.0	1.0	1.0	1.0	1.0	1.0	1.0	1.0	1.0	1.0	1.0	1.0	1.0	1.0	1.0	1.0	1.0	1.0	1.0	1.0	1.0	1.0	1.0	1.0	1.0	1.0	1.0	1.0	1.0	1.0	1.0	1	1.0	1.0	1.0	1.0	1.0	1.0	1.0	1.0	1.0	1.0	1.0	1.0	1.0	1.0	1.0	1.0	1.0	1.0	1.0	1.0	1.0	1.0	1.0	1.0	1.0	1.0	1.0	1.0	1.0	1.0	1.0	1.0	1.0	1.0	1.0	1.0	1.0	1.0	1.0	1.0	1.0	1.0	1.0	1.0	1.0	1.0	1.0	1.0	1.0	1.0	0.0	1.0	1.0	1.0	1.0	1.0	1.0	1.0	1.0	1.0	1.0	1.0	1.0	1.0	1.0	1.0	1.0	1.0	1.0	1.0	1.0	1.0	1.0	1.0	1.0	1.0	1.0	1.0	1.0	1.0	1.0	1.0	1.0	1.0	1.0	1.0	1.0	1.0	1.0	1.0	1.0	1.0	1.0	1.0	1.0	1.0	1.0	1.0	1.0	1.0	1.0	1.0	1.0	1.0	1.0	1.0	1.0	1.0	1.0	1.0	1.0	1.0	1.0	1.0	1.0	1.0	1.0	1.0	1.0	1.0	1.0	1.0	1.0	1.0	1.0	1.0	1.0	1.0	1.0	1.0	1.0	1.0	1.0	1.0	1.0	1.0	1.0	1.0	1.0	1.0	1.0	1.0	1.0	1.0	1.0	1.0	1.0	1.0	1.0	1.0	1.0	1.0	1.0	1.0	1.0	1.0	1.0	1.0	1.0	1.0	1.0	1.0	1.0	1.0	1.0	1.0	1.0	1.0	1.0	1.0	1.0	1.0	1.0	1.0	1.0	1.0	1.0	1.0	1.0	1.0	1.0	1.0	1.0	1.0	1.0	1.0	1.0	1.0	1.0	1.0	1.0	1.0	1.0	1.0	1.0	1.0	1.0	1.0	1.0	1.0	1.0	1.0	1.0	1.0	1.0	1.0	1.0	1.0	1.0	1.0	1.0	1.0	1.0	1.0	1.0	1.0	1.0	1.0	1.0	1.0	1.0	1.0	1.0	1.0	1.0	1.0	1.0	1.0	1.0	1.0	1.0	1.0	1.0	1.0	1.0	1.0	1.0	1.0	1.0	1.0	1.0	1.0	1.0	1.0	1.0	1.0	1.0	1.0	1.0	1.0	1.0	1.0	1.0	1.0	1.0	1.0	1.0	1.0	1.0	1.0	1.0	1.0	1.0	1.0	1.0	1.0	1.0	1.0	1.0	1.0	1.0	1.0	1.0	1.0	1.0	1.0	1.0	1.0	1.0	1.0	1.0	1.0	1.0	1.0	1.0	1.0	1.0	1.0	1.0	1.0	1.0	1.0	1.0	1.0	1.0	1.0	1.0	1.0	1.0	1.0	1.0	1.0	1.0	1.0	1.0	1.0	1.0	1.0	1.0	1.0	1.0	1.0	1.0	1.0	1.0	1.0	1.0	1.0	1.0	1.0	1.0	1.0	1.0	1.0	1.0	1.0	1.0	1.0	1.0	1.0	1.0	1.0	1.0	1.0	1.0	1.0	1.0	1.0	1.0	1.0	1.0	1.0	1.0	1.0	1.0	1.0	1.0	1.0	1.0	1.0	1.0	1.0	1.0	1.0	1.0	1.0	1.0	1.0	1.0	1.0	1.0	1.0	1.0	1.0	1.0	1.0	1.0	1.0	1.0	1.0	1.0	1.0	1.0	1.0	1.0	1.0	1.0	1.0	1.0	1.0	1.0	1.0	1.0	1.0	1.0	1.0	1.0	1.0	1.0	1.0	1.0	1.0	1.0	1.0	1.0	1.0	1.0	1.0	1.0	1.0	1.0	1.0	1.0	1.0	1.0	1.0	1.0	1.0	1.0	1.0	1.0	1.0	1.0	1.0	1.0	1.0	1.0	1.0	1.0	1.0	1.0	1.0	1.0	1.0	1.0	1.0	1.0	1.0	1.0	1.0	1.0	1.0	1.0	1.0	1.0	1.0	1.0	1.0	1.0	1.0	1.0	1.0	1.0	1.0	1.0	1.0	1.0	1.0	1.0	1.0	1.0	1.0	1.0	1.0	1.0	1.0	1.0	1.0	1.0	1.0	1.0	1.0	1.0	1.0	1.0	1.0	1.0	1.0	1.0	1.0	1.0	1.0	1.0	1.0	1.0	1.0	1.0	1.0	1.0	1.0	1.0	1.0	1.0	1.0	1.0	1.0	1.0	1.0	1.0	1.0	1.0	1.0	1.0	1.0	1.0	1.0	1.0	1.0	1.0	1.0	1.0	1.0	1.0	1.0	1.0	1.0	1.0	1.0	1.0	1.0	1.0	1.0	1.0	1.0	1.0	1.0	1.0	1.0	1.0	1.0	1.0	1.0	1.0	1.0	1.0	1.0	1.0	1.0	1.0	1.0	1.0	1.0	1.0	1.0	1.0	1.0	1.0	1.0	1.0	1.0	1.0	1.0	1.0	1.0	1.0	1.0	1.0	1.0	1.0	1.0	1.0	1.0	1.0	1.0	1.0	1.0	1.0	1.0	1.0	1.0	1.0	1.0	1.0	1.0	1.0	1.0	1.0	1.0	1.0	1.0	1.0	1.0	1.0	1.0	1.0	1.0	1.0	1.0	1.0	1.0	1.0	1.0	1.0	1.0	1.0	1.0	1.0	1.0	1.0	1.0	1.0	1.0	1.0	1.0	1.0	1.0	1.0	1.0	1.0	1.0	1.0	1.0	1.0	1.0	1.0	1.0	1.0	1.0	1.0	1.0	1.0	1.0	1.0	1.0	1.0	1.0	1.0	1.0	1.0	1.0	1.0	1.0	1.0	1.0	1.0	1.0	1.0	1.0	1.0	1.0	1.0	1.0	1.0	1.0	1.0	1.0	1.0	1.0	1.0	1.0	1.0	1.0	1.0	1.0	1.0	1.0	1.0	1.0	1.0	1.0	1.0	1.0	1.0	1.0	1.0	1.0	1.0	1.0	1.0	1.0	1.0	1.0	1.0	1.0	1.0	1.0	1.0	1.0	1.0	1.0	1.0	1.0	1.0	1.0	1.0	1.0	1.0	1.0	1.0	1.0	1.0	1.0	1.0	1.0	1.0	1.0	1.0	1	1.0	1.0	1.0	1.0	1.0	1.0	1.0	1.0	1.0	1.0	1.0	1.0	1.0	1.0	1.0	1.0	1.0	1.0	1.0	1.0	1.0	1.0	1.0	1.0	1.0	1.0	1.0	1.0	1.0	1.0	1.0	1.0	1.0	1.0	1.0	1.0	1.0	1.0	1.0	1.0	1.0	1.0	1.0	1.0	1.0	1.0	1.0	1.0	1.0	1.0	1.0	1.0	1.0	1.0	1.0	1.0	1.0	1.0	1.0	1.0	1.0	1.0	1.0	1.0	1.0	1.0	1.0	1.0	1.0	1.0	1.0	1.0	1.0	1.0	1.0	1.0	1.0	1.0	1.0	1.0	1.0	1.0	1.0	1.0	1.0	1.0	1.0	1.0	1.0	1.0	1.0	1.0	1.0	1.0	1.0	1.0	1.0	1.0	1.0	1.0	1.0	1.0	1.0	1.0	1.0	1.0	1.0	1.0	1.0	1.0	1.0	1.0	1.0	1.0	1.0	1.0	1.0	1.0	1.0	1.0	1.0	1.0	1.0	1.0	1.0	1.0	1.0	1.0	1.0	1.0	1.0	1.0	1.0	1.0	1.0	1.0	1.0	1.0	1.0	1.0	1.0	1.0	1.0	1.0	1.0	1.0	1.0	1.0	1.0	1.0	1.0	1.0	1.0	1.0	1.0	1.0	1.0	1.0	1.0	1.0	1.0	1.0	1.0	1.0	1.0	1.0	1.0	1.0	1.0	1.0	1.0	1.0	1.0	1.0	1.0	1.0	1.0	1.0	1.0	1.0	1.0	1.0	1.0	1.0	1.0	1.0	1.0	1.0	1.0	1.0	1.0	1.0	1.0	1.0	1.0	1.0	1.0	1.0	1.0	1.0	1.0	1.0	1.0	1.0	1.0	1.0	1.0	1.0	1.0	1.0	1.0	1.0	1.0	1.0	1.0	1.0	1.0	1.0	1.0	1.0	1.0	1.0	1.0	1.0	1.0	1.0	1.0	1.0	1.0	1.0	1.0	1.0	1.0	1.0	1.0	1.0	1.0	1.0	1.0	1.0	1.0	1.0	1.0	1.0	1.0	1.0	1.0	1.0	1.0	1.0	1.0	1.0	1.0	1.0	1.0	1.0	1.0	1.0	1.0	1.0	1.0	1.0	1.0	1.0	1.0	1.0	1.0	1.0	1.0	1.0	1.0	1.0	1.0	1.0	1.0	1.0	1.0	1.0	1.0	1.0	1.0	1.0	1.0	1.0	1.0	1.0	1.0	1.0	1.0	1.0	1.0	1.0	1.0	1.0	1.0	1.0	1.0	1.0	1.0	1.0	1.0	1.0	1.0	1	1.0	1.0	1.0	1.0	1.0	1.0	1.0	1.0	1.0	1.0	1.0	1.0	1.0	1.0	1.0	1.0	1.0	1.0	1.0	1.0	1.0	1.0	1.0	1.0	1.0	1.0	1.0	1.0	1.0	1.0	1.0	1.0	1.0	1.0	1.0	1.0	1.0	1.0	1.0	1.0	1.0	1.0	1.0	1.0	1.0	1.0	1.0	1.0	1.0	1.0	1.0	1.0	1.0	1.0	1.0	1.0	1.0	1.0	1.0	1.0	1.0	1.0	1.0	1.0	1.0	1.0	1.0	1.0	1.0	1.0	1.0	1.0	1.0	1.0	1.0	1.0	1.0	1.0	1.0	1.0	1.0	1.0	1.0	1.0	1.0	1.0	1.0	1.0	1.0	1.0	1.0	1.0	1.0	1.0	1.0	1.0	1.0	1.0	1.0	1.0	1.0	1.0	1.0	1.0	1.0	1.0	1.0	1.0	1.0	1.0	1.0	1.0	1.0	1.0	1.0	1.0	1.0	1.0	1.0	1.0	1.0	1.0	1.0	1.0	1.0	1.0	1.0	1.0	1.0	1.0	1.0	1.0	1.0	1.0	1.0	1.0	1.0	1.0	1.0	1.0	1.0	1.0	1.0	1.0	1.0	1.0	1.0	1.0	1.0	1.0	1.0	1.0	1.0	1.0	1.0	1.0	1.0	1.0	1.0	1.0	1.0	1.0	1.0	1.0	1.0	1.0	1.0	1.0	1.0	1.0	1.0	1.0	1.0	1.0	1.0	1.0	1.0	1.0	1.0	1.0	1.0	1.0	1.0	1.0	1.0	1.0	1.0	1.0	1.0	1.0	1.0	1.0	1.0	1.0	1.0	1.0	1.0	1.0	1.0	1.0	1.0	1.0	1.0	1.0	1.0	1.0	1.0	1.0	1.0	1.0	1.0	1.0	1.0	1.0	1.0	1.0	1.0	1.0	1.0	1.0	1.0	1.0	1.0	1.0	1.0	1.0	1.0	1.0	1.0	1.0	1.0	1.0	1.0	1.0	1.0	1.0	1.0	1.0	1.0	1.0	1.0	1.0	1.0	1.0	1.0	1.0	1.0	1.0	1.0	1.0	1.0	1.0	1.0	1.0	1.0	1.0	1.0	1.0	1.0	1.0	1.0	1.0	1.0	1.0	1.0	1.0	1.0	1.0	1.0	1.0	1.0	1.0	1.0	1.0	1.0	1.0	1.0	1.0	1.0	1.0	1.0	1.0	1.0	1.0	1.0	1.0	1.0	1.0	1.0	1.0	1.0	1.0	1.0	1.0	1.0	1.0	1.0	1.0	1.0	1.0	1.0	1.0	1.0	1.0	1.0	1.0	1.0	1.0	1.0	1.0	1.0	1.0	1.0	1.0	1.0	1.0	1.0	1.0	1.0	1.0	1.0	1.0	1.0	1.0	1.0	1.0	1.0	1.0	1.0	1.0	1.0	1.0	1.0	1.0	1.0	1.0	1.0	1.0	1.0	1.0	1.0	1.0	1.0	1.0	1.0	1.0	1.0	1.0	1.0	1.0	1.0	1.0	1.0	1.0	1.0	1.0	1.0	1.0	1.0	1.0	1.0	1.0	1.0	1.0	1.0	1.0	1.0	1.0	1.0	1.0	1.0	1.0	1.0	1.0	1.0	1.0	1.0	1.0	1.0	1.0	1.0	1.0	1.0	1.0	1.0	1	1.0	1.0	1	1.0	1.0	1.0	1.0	1.0	1.0	1.0	1.0	1.0	1.0	1.0	1.0	1.0	1.0	1.0	1.0	1.0	1.0	1.0	1.0	1.0	1.0	1.0	1.0	1.0	1.0	1.0	1.0	1.0	1.0	1.0	1.0	1.0	1.0	1.0	1.0	1.0	1.0	1.0	1.0	1.0	1.0	1.0	1.0	1.0	1.0	1.0	1.0	1.0	1.0	1.0	1.0	1.0	1.0	1.0	1.0	1.0	1.0	1.0	1.0	1.0	1.0	1.0	1.0	1.0	1.0	1.0	1.0	1.0	1.0	1.0	1.0	1.0	1.0	1.0	1.0	1.0	1.0	1.0	1.0	1.0	1.0	1.0	1.0	1.0	1.0	1.0	1.0	1.0	1.0	1.0	1.0	1.0	1.0	1.0	1.0	1.0	1.0	1.0	1.0	1.0	1.0	1.0	1.0	1.0	1.0	1.0	1.0	1.0	1.0	1.0	1.0	1.0	1.0	1.0	1.0	1.0	1.0	1.0	1.0	1.0	1.0	1.0	1.0	1.0	1.0	1.0	1.0	1.0	1.0	1.0	1.0	1.0	1.0	1.0	1.0	1.0	1.0	1.0	1.0	1.0	1.0	1.0	1.0	1.0	1.0	1.0	1.0	1.0	1.0	1.0	1.0	1.0	1.0	1.0	1.0	1.0	1.0	1.0	1.0	1.0	1.0	1.0	1.0	1.0	1.0	1.0	1.0	1.0	1.0	1.0	1.0	1.0	1.0	1.0	1.0	1.0	1.0	1.0	1.0	1.0	1.0	1.0	1.0	1.0	1.0	1.0	1.0	1.0	1.0	1.0	1.0	1.0	1.0	1.0	1.0	1.0	1.0	1.0	1.0	1.0	1.0	1.0	1.0	1.0	1.0	1.0	1.0	1.0	1.0	1	1.0	1.0	1.0	1.0	1.0	1.0	1.0	1.0	1.0	1.0	1.0	1.0	1.0	1.0	1.0	1.0	1.0	1.0	1.0	1.0	1.0	1.0	1.0	1.0	1.0	1.0	1.0	1.0	1.0	1.0	1.0	1.0	1.0	1.0	1.0	1.0	1.0	1.0	1.0	1.0	1.0	1.0	1.0	1.0	1.0	1.0	1.0	1.0	1.0	1.0	1.0	1.0	1.0	1.0	1.0	1.0	1.0	1.0	1.0	1.0	1.0	1.0	1.0	1.0	1.0	1.0	1.0	1.0	1.0	1.0	1.0	1.0	1.0	1.0	1.0	1.0	1.0	1.0	1.0	1.0	1.0	1.0	1.0	1.0	1.0	1.0	1.0	1.0	1.0	1.0	1.0	1.0	1.0	1.0	1.0	1.0	1.0	1.0	1.0	1.0	1.0	1.0	1.0	1.0	1.0	1.0	1.0	1.0	1.0	1.0	1.0	1.0	1.0	1.0	1.0	1.0	1.0	1.0	1.0	1.0	1.0	1.0	1.0	1.0	1.0	1.0	1.0	1.0	1.0	1.0	1.0	1.0	1.0	1.0	1.0	1.0	1.0	1.0	1.0	1.0	1.0	1.0	1.0	1.0	1.0	1.0	1.0	1.0	1.0	1.0	1.0	1.0	1.0	1.0	1.0	1.0	1.0	1.0	1.0	1.0	1.0	1.0	1.0	1.0	1.0	1.0	1.0	1.0	1.0	1.0	1.0	1.0	1.0	1.0	1.0	1.0	1.0	1.0	1.0	1.0	1.0	1.0	1.0	1.0	1.0	1.0	1.0	1.0	1.0	1.0	1.0	1.0	1.0	1.0	1.0	1.0	1.0	1.0	1.0	1.0	1.0	1.0	1.0	1.0	1.0	1.0	1.0	1.0	1.0	1.0	1.0	1.0	1.0	1.0	1.0	1.0	1.0	1.0	1.0	1.0	1.0	1.0	1.0	1.0	1.0	1.0	1.0	1.0	1.0	1.0	1.0	1.0	1.0	1.0	1.0	1.0	1.0
Fluorouracil	1.0	0.7149905459289829	0.750681426239028	1.0	1.0	1.0	1.0	0.588815743706231	0.48490708305221997	1.0	1.0	1.0	1.0	1.0	1.0	1.0	1.0	0.0	1.0	1.0	1.0	1.0	1.0	1.0	1.0	0.376842075971981	1.0	1.0	1.0	1.0	1.0	1.0	1.0	1.0	1.0	1.0	0.554179523488231	1.0	1.0	1.0	1.0	1.0	1.0	1.0	1.0	1.0	1.0	1.0	1.0	1.0	1.0	1.0	1.0	1.0	1.0	1.0	1.0	1	1.0	0.704377712097162	1.0	1.0	1.0	1.0	1.0	1.0	1.0	1.0	1.0	0.8121596464913431	1.0	1.0	1.0	1.0	1.0	1.0	1.0	1.0	1.0	1.0	1.0	1.0	1.0	1.0	1.0	1.0	1.0	1.0	1.0	1.0	1.0	0.721612485903794	1.0	1.0	1.0	1.0	1.0	1.0	1.0	1.0	1.0	1.0	1.0	1.0	1.0	1.0	1.0	1.0	1.0	1.0	1.0	1.0	1.0	1.0	1.0	0.45221049116637796	1.0	1.0	1.0	0.0	1.0	0.588815743706231	1.0	1.0	1.0	1.0	1.0	1.0	1.0	1.0	1.0	0.0	1.0	1.0	1.0	1.0	1.0	1.0	1.0	1.0	1.0	1.0	1.0	1.0	1.0	0.880472140121452	1.0	1.0	1.0	1.0	1.0	1.0	1.0	1.0	1.0	1.0	1.0	1.0	1.0	1.0	1.0	1.0	1.0	1.0	1.0	1.0	1.0	0.0	1.0	1.0	1.0	1.0	1.0	1.0	1.0	1.0	1.0	1.0	1.0	1.0	1.0	1.0	1.0	1.0	1.0	1.0	1.0	1.0	1.0	1.0	1.0	1.0	1.0	1.0	1.0	1.0	1.0	1.0	1.0	0.952690641502208	1.0	0.18117407498653	1.0	1.0	1.0	1.0	1.0	1.0	1.0	0.416860703508829	1.0	1.0	1.0	1.0	1.0	1.0	1.0	1.0	1.0	1.0	1.0	1.0	0.26538174364224	0.704377712097162	1.0	1.0	1.0	1.0	1.0	1.0	1.0	1.0	1.0	1.0	1.0	1.0	1.0	1.0	1.0	1.0	1.0	0.864590205948375	1.0	1.0	1.0	1.0	1.0	1.0	1.0	1.0	1.0	1.0	1.0	1.0	1.0	1.0	1.0	1.0	1.0	1.0	1.0	1.0	1.0	0.588815743706231	1.0	1.0	0.416860703508829	0.376842075971981	1.0	1.0	1.0	1.0	1.0	1.0	1.0	1.0	1.0	1.0	1.0	1.0	1.0	1.0	1.0	1.0	1.0	1.0	1.0	1.0	1.0	1.0	1.0	1.0	1.0	1.0	1.0	1.0	1.0	1.0	1.0	1.0	1.0	1.0	1.0	1.0	1.0	1.0	1.0	1.0	1.0	1.0	1.0	1.0	1.0	1.0	1.0	1.0	1.0	1.0	1.0	1.0	1.0	1.0	1.0	1.0	1.0	1.0	1.0	1.0	1.0	1.0	1.0	1.0	1.0	1.0	1.0	1.0	1.0	1.0	1.0	1.0	1.0	1.0	1.0	1.0	1.0	1.0	1.0	1.0	1.0	1.0	1.0	1.0	1.0	1.0	1.0	1.0	1.0	1.0	1.0	1.0	1.0	1.0	1.0	1.0	1.0	0.957634396357376	1.0	1.0	1.0	1.0	1.0	1.0	1.0	1.0	1.0	1.0	1.0	1.0	1.0	1.0	1.0	1.0	1.0	1.0	1.0	1.0	1.0	1.0	1.0	1.0	1.0	1.0	1.0	1.0	1.0	1.0	1.0	1.0	1.0	1.0	1.0	1.0	1.0	1.0	0.8121596464913431	1.0	1.0	1.0	1.0	1.0	1.0	0.7149905459289829	1.0	1.0	1.0	1.0	1.0	1.0	1.0	1.0	1.0	1.0	1.0	1.0	0.659473632950968	1.0	1.0	1.0	1.0	1.0	1.0	1.0	1.0	1.0	1.0	1.0	1.0	1.0	1.0	1.0	1.0	1.0	1.0	1.0	1.0	1.0	1.0	1.0	1.0	1.0	1.0	1.0	1.0	1.0	1.0	1.0	1.0	1.0	1.0	1.0	1.0	1.0	1.0	1.0	1.0	1.0	0.721612485903794	1.0	1.0	1.0	1.0	1.0	0.0	1.0	1.0	1.0	0.7149905459289829	1.0	1.0	1.0	1.0	1.0	0.570972842381806	0.7668298057569559	1.0	1.0	1.0	1.0	1.0	1.0	1.0	1.0	1.0	1.0	1.0	1.0	0.570972842381806	1.0	1.0	0.842279474440687	1.0	1.0	1.0	1.0	0.321172223839757	1.0	1.0	1.0	1.0	1.0	1.0	1.0	1.0	1.0	1.0	1.0	1.0	1.0	0	1.0	0.416860703508829	0.18117407498653	1.0	1.0	1.0	1.0	1.0	1.0	1.0	1.0	1.0	1.0	1.0	1.0	1.0	1.0	1.0	1.0	1.0	1.0	1.0	1.0	1.0	1.0	1.0	1.0	1.0	1.0	0.570972842381806	1.0	1.0	1.0	1.0	1.0	1.0	1.0	1.0	1.0	1.0	1.0	1.0	1.0	1.0	1.0	1.0	0.570972842381806	1.0	1.0	1.0	1.0	0.7149905459289829	1.0	1.0	1.0	1.0	1.0	1.0	1.0	1.0	1.0	1.0	1.0	1.0	1.0	1.0	1.0	1.0	1.0	1.0	1.0	1.0	1.0	0.0	1.0	1.0	1.0	1.0	1.0	1.0	1.0	1.0	1.0	1.0	1.0	1.0	1.0	1.0	1.0	0.611095258332948	1.0	1.0	0.93659580285434	1.0	1.0	1.0	1.0	1.0	1.0	1.0	1.0	1.0	1.0	1.0	0.554179523488231	1.0	1.0	1.0	1.0	1.0	1.0	1.0	1.0	1.0	1.0	1.0	1.0	0.7149905459289829	1.0	1.0	1.0	1.0	1.0	1.0	1.0	1.0	1.0	1.0	1.0	1.0	1.0	1.0	1.0	1.0	1.0	1.0	1.0	0.18117407498653	1.0	1.0	1.0	1.0	1.0	1.0	0.7966330650143091	1.0	1.0	1.0	1.0	1.0	1.0	1.0	1.0	1.0	1.0	1.0	1.0	1.0	1.0	1.0	1.0	1.0	1.0	1.0	1.0	1.0	1.0	1.0	1.0	1.0	1.0	1.0	1.0	1.0	1.0	1.0	1.0	1.0	1.0	1.0	1.0	1.0	1.0	1.0	1.0	1.0	1.0	1.0	1.0	1.0	1.0	1.0	1.0	1.0	1.0	0.321172223839757	1.0	1.0	1.0	0.18117407498653	1.0	1.0	1.0	1.0	1.0	1.0	1.0	1.0	1.0	1.0	1.0	1.0	0.659473632950968	1.0	1.0	1.0	1.0	1.0	1.0	1.0	1.0	0.321172223839757	1.0	1.0	1.0	1.0	1.0	1.0	1.0	1.0	1.0	1.0	1.0	1.0	1.0	1.0	1.0	1.0	1.0	1.0	0.0	1.0	1.0	1.0	1.0	1.0	1.0	1.0	1.0	1.0	1.0	1.0	1.0	1.0	1.0	1.0	1.0	0.779184743551103	1.0	1.0	1.0	1.0	1.0	1.0	1.0	1.0	1.0	1.0	1.0	0.659473632950968	1.0	1.0	1.0	1.0	1.0	0.48490708305221997	0.611095258332948	1.0	0.376842075971981	1.0	1.0	1.0	1.0	1.0	0.321172223839757	1.0	1.0	1.0	1.0	1.0	1.0	1.0	1.0	1.0	1.0	1.0	1.0	1.0	1.0	0.0	1.0	1.0	1.0	1.0	1.0	1.0	1.0	1.0	1.0	1.0	1.0	0.48490708305221997	1.0	1.0	1.0	0.880472140121452	1.0	1.0	1.0	1.0	1.0	1.0	1.0	1.0	1.0	1.0	1.0	0.721612485903794	1.0	1.0	1.0	1.0	1.0	0.321172223839757	1.0	1.0	1.0	1.0	1.0	1.0	1.0	1.0	1.0	1.0	1.0	1.0	1.0	1.0	0.779184743551103	1.0	1.0	1.0	1.0	1.0	1.0	1.0	1.0	1.0	1.0	1.0	0.0	1.0	1.0	1.0	1.0	1.0	0.0	1.0	1.0	1.0	0.7668298057569559	1.0	1.0	1.0	1.0	1.0	1.0	1.0	1.0	0.26538174364224	1.0	1.0	1.0	0.18117407498653	1.0	1.0	1.0	1.0	1.0	1.0	1.0	1.0	1.0	1.0	1.0	1.0	1.0	1.0	1.0	0.321172223839757	1.0	1.0	1.0	1.0	1.0	1.0	1.0	1.0	0.48490708305221997	1.0	1.0	1.0	1.0	1.0	1.0	1.0	1.0	0.721612485903794	1.0	1.0	1.0	1.0	1.0	1.0	0.750681426239028	1.0	1.0	1.0	1.0	0.45221049116637796	1.0	1.0	1.0	0.659473632950968	1.0	1.0	1.0	1.0	1.0	1.0	1.0	1.0	1.0	1.0	1.0	1.0	1.0	1.0	1.0	1.0	1.0	1.0	1.0	1.0	1.0	1.0	1.0	1.0	1.0	1.0	1.0	1.0	1.0	1.0	0.376842075971981	1.0	1.0	1.0	1.0	1.0	1.0	1.0	1.0	1.0	1.0	0.682684920239097	1.0	1.0	1.0	1.0	1.0	1.0	1.0	1.0	1.0	1.0	1.0	1.0	1.0	1.0	1.0	1.0	1.0	1.0	1.0	1.0	1.0	1.0	1.0	1.0	1.0	1.0	1.0	1.0	1.0	1.0	1.0	1.0	1.0	1.0	1.0	1.0	0.890404295360627	1.0	1.0	1.0	1.0	1.0	1.0	1.0	1.0	0.704377712097162	1.0	1.0	1.0	1.0	0.842279474440687	1.0	1.0	1.0	1.0	1.0	1.0	0.26538174364224	1.0	1.0	1.0	1.0	1.0	1.0	1.0	1.0	1.0	1.0	1.0	1.0	1.0	1.0	1.0	1.0	1.0	1.0	1.0	1.0	0.7149905459289829	1.0	1.0	1.0	1.0	1.0	1.0	1.0	1.0	1.0	1.0	1.0	0.18117407498653	1.0	1.0	1.0	1.0	0.321172223839757	0.45221049116637796	1.0	1.0	1.0	1.0	1.0	1.0	1.0	1.0	0.570972842381806	1.0	1.0	1.0	1.0	1.0	1.0	0.0	1.0	1.0	1.0	1.0	1.0	1.0	0.682684920239097	1.0	1.0	1.0	1.0	1.0	1.0	1.0	1.0	1.0	1.0	1.0	1.0	1.0	1.0	1.0	1.0	1.0	1.0	1.0	0.8536875507455891	1.0	1.0	1.0	1.0	1.0	1.0	1.0	0.8536875507455891	1.0	1.0	1.0	1.0	1.0	1.0	1.0	1.0	1.0	1.0	1.0	1.0	1.0	1.0	1.0	1.0	0.26538174364224	1.0	1.0	1.0	1.0	1.0	1.0	1.0	1.0	1.0	1.0	1.0	1.0	1.0	0.416860703508829	1.0	1.0	1.0	1.0	1.0	1.0	1.0	1.0	1.0	1.0	1.0	1.0	1.0	1.0	1.0	1.0	1.0	1.0	1.0	1.0	1.0	1.0	1.0	1.0	1.0	1.0	1.0	0.5233917721833371	1.0	1.0	1.0	1.0	1	1.0	0.26538174364224	1.0	1.0	1.0	1.0	1.0	1.0	1.0	1.0	1.0	1.0	1.0	1.0	1.0	1.0	1.0	1.0	1.0	1.0	1.0	1.0	0.48490708305221997	1.0	1.0	1.0	1.0	1.0	1.0	1.0	1.0	1.0	1.0	1.0	1.0	1.0	1.0	1.0	1.0	1.0	1.0	1.0	1.0	1.0	1.0	1.0	1.0	1.0	0.45221049116637796	1.0	1.0	1.0	0.957634396357376	0.0	1.0	1.0	1.0	1.0	1.0	1.0	1.0	1.0	0.957634396357376	1.0	1.0	1.0	0.804645002075412	1.0	1.0	1.0	0.8121596464913431	1.0	0.321172223839757	1.0	0.0	1.0	1.0	1.0	1.0	0.18117407498653	1.0	1.0	1.0	1.0	1.0	1.0	1.0	0.864590205948375	1.0	1.0	1.0	1.0	1.0	1.0	1.0	1.0	0.376842075971981	1.0	1.0	0.18117407498653	1.0	1.0	1.0	1.0	1.0	1.0	1.0	1.0	1.0	1.0	1.0	1.0	1.0	1.0	1.0	1.0	1.0	1.0	1.0	1.0	1.0	1.0	1.0	1.0	1.0	1.0	1.0	1.0	1.0	1.0	1.0	1.0	1.0	1.0	1.0	1.0	1.0	1.0	1.0	1.0	1.0	1.0	1.0	1.0	1.0	1.0	1.0	1.0	1.0	1.0	1.0	1.0	1.0	0.321172223839757	1.0	1.0	1.0	1.0	1.0	1.0	1.0	1.0	1.0	0.18117407498653	1.0	1.0	1.0	1.0	1.0	1.0	1.0	1.0	1.0	1.0	0.588815743706231	1.0	1.0	1.0	1.0	1.0	1.0	1.0	1.0	1.0	1.0	1.0	0.0	1.0	0.7668298057569559	1.0	1.0	0.26538174364224	1.0	1.0	0.880472140121452	1.0	1.0	1.0	1.0	1.0	1.0	1.0	1.0	1.0	1.0	1.0	1.0	1.0	1.0	1.0	1.0	1.0	1.0	1.0	1.0	1.0	1.0	1.0	1.0	1.0	1.0	0.0	1.0	1.0	1.0	1.0	1.0	1.0	1.0	1.0	1.0	0.8121596464913431	1.0	1.0	1.0	1.0	1.0	1.0	1.0	1.0	1.0	1.0	1.0	1.0	0.26538174364224	1.0	1.0	0.0	1.0	1.0	1.0	1.0	1.0	1.0	0.91709354771944	1.0	1.0	1.0	1.0	1.0	1.0	1.0	1.0	1.0	1.0	0.779184743551103	1.0	1.0	1.0	1.0	1.0	0.750681426239028	0.18117407498653	1.0	1.0	0.0	0.321172223839757	1.0	1.0	1.0	1.0	1.0	1.0	1.0	1.0	1.0	1.0	0.721612485903794	1.0	1.0	1.0	1.0	1.0	1.0	1.0	1.0	1.0	1.0	1.0	1.0	1.0	1.0	1.0	1	1.0	1.0	1.0	1.0	1.0	1.0	0.26538174364224	1.0	1.0	1.0	1.0	1.0	1.0	0.376842075971981	1.0	0.952690641502208	1.0	1.0	1.0	1.0	0.611095258332948	1.0	1.0	1.0	1.0	1.0	1.0	1.0	1.0	1.0	1.0	1.0	1.0	1.0	1.0	1.0	1.0	1.0	1.0	1.0	1.0	1.0	1.0	1.0	1.0	1.0	1.0	1.0	1.0	1.0	1.0	1.0	0.0	1.0	1.0	1.0	1.0	1.0	1.0	1.0	1.0	1.0	1.0	1.0	1.0	1.0	1.0	1.0	1.0	0.952690641502208	1.0	1.0	1.0	1.0	1.0	0.321172223839757	1.0	1.0	1.0	1.0	1.0	1.0	0.18117407498653	1.0	1.0	1.0	1.0	1.0	1.0	0.804645002075412	1.0	1.0	1.0	1.0	0.750681426239028	1.0	1.0	1.0	1.0	1.0	0.18117407498653	1.0	1.0	1.0	1.0	1.0	1.0	1.0	1.0	1.0	1.0	1.0	0.48490708305221997	1.0	1.0	1.0	1.0	1.0	1.0	1.0	0.957634396357376	1.0	1.0	1.0	1.0	1.0	1.0	1.0	1.0	1.0	1.0	1.0	1.0	1.0	1.0	1.0	1.0	1.0	1.0	1.0	1.0	1.0	1.0	1.0	1.0	1.0	1.0	1.0	1.0	1.0	1.0	1.0	1.0	1.0	1.0	1.0	0.0	1.0	1.0	1.0	1.0	1.0	0.588815743706231	1.0	1.0	1.0	1.0	1.0	1.0	1.0	1.0	1.0	1.0	1.0	1.0	1.0	1.0	1.0	1.0	1.0	1.0	1.0	0.9728260113407159	1.0	1.0	1.0	1.0	1.0	1.0	1.0	1.0	1.0	1.0	0.748953916680716	1.0	1.0	1.0	1.0	1.0	1.0	0.5233917721833371	1.0	1.0	1.0	1.0	1.0	1.0	1.0	1.0	1.0	1.0	1.0	1.0	1.0	1.0	1.0	1.0	1.0	1.0	1.0	1.0	0.842279474440687	1.0	1.0	1.0	1.0	1.0	1.0	1.0	1.0	1.0	1.0	1.0	1.0	1.0	1.0	1.0	1.0	1.0	1.0	1.0	1.0	1.0	1.0	1.0	1.0	1.0	1.0	1.0	1.0	1.0	1.0	1.0	1.0	1.0	1.0	1.0	1.0	1.0	1.0	1.0	1.0	0.7966330650143091	1.0	1.0	1.0	1.0	1.0	0.864590205948375	1.0	0.376842075971981	1.0	1.0	1.0	1.0	1.0	1.0	1.0	1.0	1.0	1.0	1.0	1.0	1.0	0.952690641502208	1.0	1.0	1.0	0.18117407498653	1.0	1.0	0.750681426239028	0.26538174364224	0.0	1.0	1.0	1.0	1.0	1.0	1.0	1.0	0.26538174364224	1.0	1.0	1.0	1.0	1.0	1.0	1.0	0.18117407498653	0.0	1.0	1.0	1.0	1.0	1.0	1.0	1.0	1.0	1.0	1.0	1.0	1.0	1.0	1.0	1.0	1.0	1.0	1.0	1.0	1.0	1.0	1.0	1.0	1.0	1.0	1.0	1.0	0.18117407498653	1.0	1.0	1.0	1.0	1.0	1.0	1.0	0.26538174364224	1.0	1.0	1.0	1.0	1.0	1.0	1.0	1.0	0.0	1.0	1.0	0.890404295360627	1.0	0.0	1.0	0.9728260113407159	1.0	1.0	1.0	1.0	0.952690641502208	1.0	1.0	1.0	1.0	1.0	1.0	1.0	1.0	1.0	1.0	1.0	1.0	0.45221049116637796	1.0	1.0	1.0	1.0	1	1.0	1.0	1	1.0	1.0	1.0	1.0	1.0	1.0	1.0	1.0	1.0	1.0	1.0	1.0	1.0	1.0	1.0	1.0	1.0	1.0	1.0	1.0	1.0	1.0	1.0	1.0	1.0	1.0	1.0	1.0	1.0	1.0	1.0	1.0	1.0	1.0	1.0	1.0	1.0	1.0	1.0	1.0	1.0	1.0	1.0	1.0	0.952690641502208	1.0	1.0	1.0	1.0	1.0	1.0	0.682684920239097	1.0	1.0	1.0	1.0	1.0	1.0	1.0	1.0	1.0	1.0	1.0	0.952690641502208	1.0	1.0	1.0	1.0	1.0	1.0	1.0	1.0	1.0	1.0	1.0	1.0	1.0	1.0	1.0	1.0	1.0	0.26538174364224	1.0	1.0	1.0	1.0	1.0	1.0	1.0	1.0	1.0	1.0	1.0	1.0	1.0	0.890404295360627	1.0	1.0	1.0	1.0	1.0	1.0	0.48490708305221997	1.0	1.0	1.0	1.0	1.0	1.0	1.0	1.0	1.0	1.0	1.0	1.0	1.0	1.0	1.0	1.0	1.0	1.0	1.0	1.0	1.0	0.750681426239028	0.748953916680716	1.0	1.0	1.0	1.0	1.0	1.0	1.0	1.0	0.376842075971981	1.0	1.0	1.0	1.0	1.0	1.0	1.0	1.0	1.0	1.0	1.0	1.0	1.0	1.0	1.0	1.0	1.0	1.0	1.0	1.0	1.0	1.0	1.0	1.0	1.0	1.0	1.0	1.0	1.0	1.0	1.0	1.0	1.0	1.0	1.0	1.0	1.0	1.0	1.0	1.0	1.0	1.0	1.0	1.0	1.0	1.0	1.0	1.0	1.0	1.0	1.0	1.0	1.0	1.0	1.0	1.0	1.0	1.0	1.0	1.0	1.0	1.0	1.0	1.0	1.0	1.0	1.0	1.0	1.0	1.0	1.0	1.0	0.7149905459289829	1.0	1.0	1	1.0	1.0	1.0	1.0	1.0	1.0	0.750681426239028	1.0	1.0	1.0	1.0	1.0	0.8536875507455891	1.0	1.0	1.0	1.0	1.0	1.0	1.0	1.0	0.321172223839757	1.0	1.0	1.0	1.0	1.0	1.0	1.0	1.0	1.0	0.7149905459289829	1.0	1.0	1.0	1.0	1.0	1.0	1.0	1.0	1.0	1.0	1.0	1.0	1.0	1.0	1.0	1.0	1.0	1.0	1.0	1.0	1.0	1.0	1.0	0.902615750831093	1.0	1.0	1.0	1.0	1.0	1.0	1.0	1.0	1.0	1.0	1.0	1.0	1.0	1.0	1.0	0.748953916680716	1.0	1.0	1.0	1.0	1.0	1.0	1.0	1.0	1.0	1.0	1.0	1.0	1.0	1.0	1.0	1.0	1.0	1.0	1.0	1.0	1.0	1.0	1.0	1.0	1.0	1.0	1.0	1.0	1.0	1.0	1.0	1.0	1.0	1.0	1.0	1.0	1.0	0.554179523488231	1.0	1.0	1.0	1.0	0.376842075971981	1.0	1.0	1.0	1.0	1.0	1.0	1.0	1.0	1.0	1.0	1.0	1.0	1.0	1.0	1.0	1.0	0.842279474440687	0.750681426239028	1.0	1.0	0.7149905459289829	1.0	1.0	1.0	1.0	1.0	1.0	1.0	1.0	1.0	1.0	0.0	1.0	1.0	1.0	1.0	0.682684920239097	0.570972842381806	1.0	1.0	1.0	1.0	1.0	1.0	1.0	1.0	0.8331542495979192	1.0	1.0	1.0	0.5233917721833371	1.0	0.864590205948375	1.0	1.0	1.0	1.0	1.0	1.0	1.0	1.0	1.0	1.0	1.0	1.0	0.0	1.0	1.0	1.0	0.611095258332948	1.0	1.0	1.0	1.0	1.0	0.588815743706231	1.0	1.0	0.880472140121452	1.0	1.0	0.5233917721833371	1.0	1.0	1.0	0.8121596464913431	1.0	1.0	1.0	1.0	1.0	1.0	1.0	1.0	1.0	1.0	0.45221049116637796	1.0	1.0	1.0	1.0	1.0	1.0	0.0	1.0	1.0	1.0	1.0	1.0	1.0	1.0	1.0	1.0	1.0	1.0	1.0	1.0	1.0	1.0	1.0	1.0	1.0
Fluoxetine	0.964959493728794	1.0	0.752779524189573	0.394839407085656	1.0	1.0	0.40186745862257006	0.334835447147964	0.373626054239289	1.0	0.0	1.0	0.0806942346835124	0.0	1.0	0.0510626119203227	1.0	1.0	1.0	0.265870176299251	0.313680621929273	1.0	0.0316674013421833	0.7077473432500009	0.0	0.0	0.0422468695035854	0.066501542818585	1.0	0.0806942346835124	0.066501542818585	1.0	1.0	0.0510626119203227	0.0806942346835124	0.182660215795517	0.0	1.0	0.6509344922992989	0.90992147226154	1.0	0.0316674013421833	0.23398690991724397	1.0	0.0422468695035854	0.0188044948089811	1.0	0.8965431604637621	1.0	0.0998377368904592	1.0	1.0	1.0	0.0422468695035854	0.0	1.0	0.0590291472387189	1	0.131533010810465	0.0935556295858967	0.622583756353255	0.0	0.22144849998353797	0.15714224772461802	0.617004930976722	1.0	0.0188044948089811	0.48164037916207497	0.0	0.0590291472387189	0.0	1.0	0.0	0.0	0.125502467575038	0.0736019679632833	0.0	0.0188044948089811	0.0736019679632833	1.0	0.19697945571715	1.0	0.0188044948089811	0.162431929298271	0.0	0.253032624403423	0.0736019679632833	0.0873217992726048	0.71058217229136	0.0935556295858967	1.0	0.0	0.0188044948089811	1.0	0.21265028226873497	0.0	0.107362414806833	1.0	0.0188044948089811	1.0	0.0	1.0	0.31702922824339697	1.0	0.11308741892049301	1.0	1.0	0.22535406536530603	0.0188044948089811	1.0	0.7760758485581	0.0	1.0	0.0	0.0510626119203227	0.447586875289601	0.432644370258367	0.0316674013421833	1.0	1.0	0.486726849438418	0.066501542818585	0.0736019679632833	0.182660215795517	0.148918457642838	0.0	0.5813623798618389	0.36437656200853297	0.0	0.0188044948089811	0.0736019679632833	0.0	0.0	0.0510626119203227	0.0316674013421833	0.26933664188995304	0.217016100661375	0.0316674013421833	0.253032624403423	1.0	0.694360175762329	0.429841032094099	0.309762477414611	1.0	0.0188044948089811	0.0188044948089811	1.0	0.0422468695035854	0.0422468695035854	0.436241411613964	0.0188044948089811	1.0	1.0	0.21265028226873497	1.0	1.0	0.0998377368904592	0.0	0.5602743695713779	1.0	0.628070126619969	0.624265082308754	0.22535406536530603	0.0	0.22535406536530603	0.0873217992726048	1.0	0.0	0.0	1.0	0.0188044948089811	1.0	1.0	1.0	0.349840316344282	0.0935556295858967	0.0188044948089811	0.463400115985401	0.516001130984315	1.0	0.0510626119203227	1.0	0.1777556962132	0.172599424109306	1.0	0.0873217992726048	0.20906633895810298	0.30650682549090996	0.5331169571394161	1.0	0.9269943108811078	0.0	0.182660215795517	0.34130608905294	0.0	1.0	1.0	0.36767409845213705	0.0	0.136653483180966	1.0	0.0	0.0316674013421833	0.8042361377450842	0.347091385763667	1.0	1.0	0.0510626119203227	0.5780246982040369	0.331906977482098	0.349840316344282	0.0	0.36437656200853297	0.0422468695035854	0.48164037916207497	1.0	0.34130608905294	0.24587086433563396	0.0	1.0	0.167323701686403	1.0	1.0	0.162431929298271	1.0	0.0188044948089811	0.272415958533965	1.0	0.0188044948089811	0.7760758485581	1.0	1.0	0.0422468695035854	1.0	0.872705724468784	1.0	1.0	0.15714224772461802	0.066501542818585	1.0	0.0316674013421833	0.0	0.11308741892049301	1.0	0.9117146999322142	0.9621981513252759	1.0	0.217016100661375	1.0	0.0	0.595943150209498	1.0	0.15281511596593303	0.41721801268326497	0.0	1.0	0.40186745862257006	0.373626054239289	0.313680621929273	1.0	0.0	0.0	0.0	0.0188044948089811	0.0	1.0	0.37721929526724896	0.0510626119203227	0.0	0.21265028226873497	1.0	1.0	0.0510626119203227	0.0	1.0	1.0	0.6351270943348021	0.472317731746443	0.0	0.0	1.0	0.0	0.148918457642838	0.0873217992726048	0.319980047804719	0.15714224772461802	0.0422468695035854	1.0	0.579929723745604	0.34412524142491696	0.6216025852703361	0.0	0.0422468695035854	0.0188044948089811	0.533490774498925	0.21265028226873497	0.0188044948089811	1.0	1.0	1.0	0.408820959950318	0.0510626119203227	0.20906633895810298	0.680257375892819	0.0188044948089811	0.0	1.0	0.143104585812145	1.0	0.5602743695713779	1.0	0.0590291472387189	1.0	0.131533010810465	0.0188044948089811	0.8339647109302131	0.0188044948089811	0.28022165078226	0.0	0.29577721079196195	1.0	0.0935556295858967	0.0316674013421833	0.0188044948089811	0.0	0.432644370258367	0.0	1.0	0.0	1.0	0.15714224772461802	0.182660215795517	1.0	0.394839407085656	0.697855696244411	1.0	1.0	0.0188044948089811	1.0	0.125502467575038	1.0	0.131533010810465	0.0	1.0	0.944101779796592	0.0	0.590199022665594	1.0	0.15714224772461802	1.0	0.0	1.0	1.0	0.0188044948089811	1.0	1.0	0.0	0.217016100661375	0.34412524142491696	1.0	0.0806942346835124	1.0	0.0422468695035854	0.6903356995176401	0.513287683917222	0.0	1.0	1.0	0.0188044948089811	0.0422468695035854	0.758569856101908	0.23858508056667702	0.15714224772461802	0.4586226356801871	0.0873217992726048	0.0	1.0	1.0	0.0998377368904592	1.0	0.0	0.8820211957245571	0.0188044948089811	0.125502467575038	0.257789977344017	0.0	0.309762477414611	0.0316674013421833	0.42701651668213203	0.066501542818585	0.0188044948089811	1.0	0.275436481542769	1.0	1.0	1.0	0.0	0.0590291472387189	0.452727894474349	0.0	0.6862792945036079	0.23398690991724397	1.0	0.622583756353255	0.24587086433563396	0.0	1.0	0.838171877161881	0.0316674013421833	0.20906633895810298	0.0188044948089811	1.0	0.8965431604637621	0.0	0.8206919599063539	1.0	0.0	0.383578081302166	0.0316674013421833	0.26933664188995304	0.46617890639808796	1.0	0.0736019679632833	0.516001130984315	1.0	0.844310905224136	0.250116422105297	0.1777556962132	0.284135805360306	0.0	1.0	0.0422468695035854	0.533490774498925	1.0	0.39177564160492206	1.0	0.0935556295858967	0.11308741892049301	1.0	0.15281511596593303	0.0	0.19697945571715	0.0	0.0188044948089811	0.162431929298271	0.107362414806833	0.0422468695035854	0.0	1.0	1.0	0.38633760258985295	0.275436481542769	0.172599424109306	0.0	1.0	0.19296960730094198	0.0510626119203227	1.0	1.0	0.5445015442838421	0.331906977482098	0.107362414806833	0.107362414806833	1.0	1.0	0.0422468695035854	1.0	0.22535406536530603	1.0	0.182660215795517	0.0422468695035854	0.0	0.0	1.0	0.20073263989984802	0.167323701686403	0.0	0.0	0.353289446223733	1.0	1.0	0.0590291472387189	0.0510626119203227	0.0	1.0	0.0	1.0	1.0	0.0422468695035854	0.6763656064730351	0.20906633895810298	1.0	0.0188044948089811	0.0	0.542841403800975	0.0	0.0806942346835124	0.0188044948089811	0.22535406536530603	0.0	0.23398690991724397	0.9305456170473779	0.9602334918408141	0.0188044948089811	1.0	0.0	0.0	0.0736019679632833	0.0	1.0	0.15281511596593303	0.0736019679632833	0.309762477414611	0.0	1.0	1.0	1.0	1.0	1	1.0	0.349840316344282	0.0510626119203227	0.125502467575038	0.0736019679632833	0.0935556295858967	0.474199939697484	1.0	0.5813623798618389	0.579929723745604	0.398653460719387	0.0873217992726048	0.23398690991724397	0.15714224772461802	0.28022165078226	0.131533010810465	1.0	0.0	0.0935556295858967	0.066501542818585	0.0	1.0	0.0	0.0	0.0	0.0188044948089811	0.148918457642838	1.0	0.502292754058883	0.0	0.136653483180966	0.353289446223733	1.0	1.0	0.463400115985401	0.230541613937887	0.0188044948089811	0.15281511596593303	0.356155768331886	1.0	0.0736019679632833	0.0	1.0	0.469150632939546	0.0188044948089811	0.6862792945036079	0.0316674013421833	1.0	0.5445015442838421	1.0	1.0	0.23858508056667702	1.0	0.0510626119203227	1.0	0.452727894474349	0.749512949442716	1.0	0.0188044948089811	0.0	0.066501542818585	0.31702922824339697	0.0510626119203227	0.0316674013421833	1.0	0.0188044948089811	1.0	0.334835447147964	0.0	0.801459893452495	0.0316674013421833	0.217016100661375	1.0	0.18800325297936998	0.0188044948089811	0.5331169571394161	0.0935556295858967	0.19296960730094198	0.533490774498925	0.11957817460579598	0.148918457642838	1.0	0.0998377368904592	0.0	0.136653483180966	0.275436481542769	0.0	0.0316674013421833	0.0188044948089811	0.0188044948089811	0.0422468695035854	1.0	0.205381581489652	0.697855696244411	0.0873217992726048	0.0	0.0	1.0	0.131533010810465	0.0188044948089811	0.353289446223733	0.205381581489652	0.5282832840728711	0.0	0.7287548021509279	0.6103882449218381	0.148918457642838	0.265870176299251	1.0	0.7561295069451479	1.0	0.0	0.0510626119203227	0.408820959950318	0.444677137310761	1.0	1.0	0.5989202260475129	0.0	0.0	0.21265028226873497	0.0188044948089811	0.801459893452495	0.5673956075164229	0.309762477414611	1.0	0.172599424109306	0.0736019679632833	0.0590291472387189	0.758569856101908	0.0736019679632833	0.0422468695035854	1.0	0.11308741892049301	1.0	0.373626054239289	1.0	0.0	1.0	0.11957817460579598	0.0	0.0806942346835124	0.0590291472387189	0.131533010810465	0.0	0.0510626119203227	0.0188044948089811	0.19296960730094198	0.0316674013421833	1.0	0.0422468695035854	0.0316674013421833	0.0935556295858967	0.0806942346835124	0.47896594536668896	0.0	0.8037802215672241	1.0	1.0	0.0510626119203227	1.0	0.0	0.066501542818585	0.0	0.167323701686403	0.0188044948089811	1.0	0.0	0.11308741892049301	1.0	0.0316674013421833	1.0	0.272415958533965	0.20073263989984802	0.0736019679632833	0.272415958533965	1.0	1.0	0.508696106873628	1.0	1.0	0.0188044948089811	0.15714224772461802	1.0	0.148918457642838	0.356155768331886	0.0	0.47896594536668896	0.0806942346835124	0.5813623798618389	1.0	0.7390992598822859	0.0316674013421833	0.0806942346835124	0.33754570976099896	0.0510626119203227	0.4842983621344671	0.0422468695035854	0.326113334975754	0.0188044948089811	1.0	0.0	0.0873217992726048	0.066501542818585	1.0	1.0	1.0	0.0736019679632833	0.572005965739538	0.0188044948089811	0.628070126619969	0.41371683758260497	0.36105206563488396	0.5883532018808431	1.0	1.0	1.0	0.5813623798618389	1.0	0.0	1.0	0.9871271357829441	0.0188044948089811	0.0422468695035854	0.172599424109306	0.884425280342407	0.21265028226873497	1.0	1.0	0.45027086283417	0.0590291472387189	0.0188044948089811	0.572005965739538	1.0	1.0	0.575877323448995	0.15281511596593303	0.934628164613049	0.253032624403423	1.0	0.852337707925078	1.0	1.0	0.5468272246691289	0.0188044948089811	0.9708073193722639	0.11308741892049301	0.182660215795517	1.0	1.0	0.148918457642838	1.0	1.0	1.0	1.0	0.34412524142491696	0.5514383222178629	0.7287548021509279	0.162431929298271	1.0	1.0	0.0	0.0188044948089811	0.898081582923881	0.275436481542769	1.0	0.0	0.0188044948089811	0.0316674013421833	0.915287839226502	0.0510626119203227	0.0510626119203227	1.0	0.0188044948089811	1.0	0.38633760258985295	0.0590291472387189	0.0188044948089811	0.772060467196237	0.1777556962132	0.5445015442838421	1.0	0.257789977344017	0.1777556962132	1.0	0.7931867322871159	1.0	0.0	1.0	0.136653483180966	0.0510626119203227	0.542841403800975	0.066501542818585	0.0510626119203227	1.0	0.0	0.19697945571715	0.474199939697484	1.0	0.536542319223089	0.0422468695035854	0.162431929298271	1.0	0.373626054239289	0.0806942346835124	0.0	0.125502467575038	0.9905181559806959	0.0	0.0	1.0	0.0	0.4586226356801871	1.0	1.0	1.0	0.0316674013421833	0.872705724468784	0.23398690991724397	0.842088214296861	0.0806942346835124	1.0	0.0736019679632833	0.723419976769038	0.0935556295858967	1.0	0.356155768331886	0.0998377368904592	0.0	0.23398690991724397	0.7561295069451479	0.0	1.0	1.0	1.0	0.0188044948089811	0.0	0.0873217992726048	0.253032624403423	0.0	0.20073263989984802	0.575877323448995	0.0188044948089811	1.0	1.0	1.0	0.0188044948089811	0.0422468695035854	0.0590291472387189	0.0	1.0	1.0	0.0	0.066501542818585	0.7287548021509279	1.0	1.0	1.0	0.0	0.15714224772461802	1.0	1.0	1.0	0.0806942346835124	0.0316674013421833	0.066501542818585	0.0188044948089811	0.0422468695035854	1.0	0.5625079728663821	1.0	1.0	1.0	0.15281511596593303	0.0	0.862194481855539	0.0188044948089811	0.0	0.0873217992726048	0.0316674013421833	1.0	1.0	0.066501542818585	1.0	0.143104585812145	0.6862792945036079	0.0	0.838171877161881	0.0590291472387189	0.0806942346835124	1.0	1.0	0.539583658112055	1.0	0.0	0.34412524142491696	0.0188044948089811	0.15281511596593303	0.334835447147964	0.0590291472387189	0.622583756353255	0.380601099173697	0.0873217992726048	1.0	0.36767409845213705	0.0188044948089811	0.272415958533965	0.0	0.0188044948089811	0.11308741892049301	0.502292754058883	0.319980047804719	0.9905181559806959	0.0	1.0	0.0	0.0510626119203227	0.45537232162596897	0.349840316344282	0.998531924734919	0.0	0.0	1.0	0.0188044948089811	0.0590291472387189	0.42396964966056705	0.0188044948089811	0.5282832840728711	0.107362414806833	0.0	0.0510626119203227	0.0	1.0	1.0	0.0	0.0316674013421833	0.0	0.066501542818585	0.0	0.0422468695035854	0.624265082308754	1.0	1.0	0.0	1.0	0.0316674013421833	0.0	0.0590291472387189	0.172599424109306	0.0188044948089811	0.136653483180966	0.24587086433563396	0.590199022665594	0.0	1.0	0.380601099173697	0.20906633895810298	0.0590291472387189	0.0935556295858967	0.0	1.0	0.131533010810465	0.0	0.309762477414611	0.0	0.0	0.0	0.275436481542769	1.0	0.0510626119203227	0.0510626119203227	0.0	1.0	0.9905181559806959	0.0510626119203227	1.0	0.0188044948089811	0.670217846888197	1.0	1.0	1.0	0.553723971064462	0.0935556295858967	0.0188044948089811	1.0	0.8169433093306209	0.0	0.0	0.9320368901902459	0.94638100773599	0.5647289109341159	0.136653483180966	1.0	0.0	1.0	0.0316674013421833	0.24187553014889698	0.21265028226873497	1.0	0.0	0.0	1.0	1.0	0.0	0.0	1.0	0.9281824531329591	0.309762477414611	0.323783380131139	0.26201936679139604	0.7077473432500009	0.0935556295858967	0.6351270943348021	1.0	0.0	0.472317731746443	0.136653483180966	0.0510626119203227	0.383578081302166	0.0	0.0	0.9317206869178679	0.0	1.0	0.18800325297936998	0.0736019679632833	0.0188044948089811	0.0188044948089811	1.0	0.136653483180966	1.0	0.19296960730094198	1.0	0.0873217992726048	0.0188044948089811	0.15281511596593303	0.0935556295858967	0.107362414806833	0.11308741892049301	1.0	1.0	1.0	0.18800325297936998	0.0316674013421833	1.0	0.0188044948089811	1.0	0.0806942346835124	0.0422468695035854	0.0316674013421833	0.0736019679632833	0.536542319223089	0.0316674013421833	0.0	0.0316674013421833	1.0	0.30650682549090996	0.20073263989984802	1.0	0.136653483180966	1.0	0.0	0.30650682549090996	0.9281824531329591	1.0	0.26201936679139604	0.0590291472387189	0.331906977482098	0.502292754058883	1.0	0.0590291472387189	1.0	0.21265028226873497	0.0	0.0188044948089811	0.0	0.0	0.680257375892819	1.0	0.0	0.444677137310761	0.19697945571715	0.26933664188995304	0.0	0.0	0.694360175762329	0.0736019679632833	0.0188044948089811	0.0736019679632833	1.0	0.066501542818585	0.162431929298271	0.0806942346835124	0.91735126685606	0.066501542818585	0.265870176299251	0.5647289109341159	0.0422468695035854	0.8895033317720079	0.774464009313189	0.29577721079196195	0.0736019679632833	0.0	0.326113334975754	0.0510626119203227	0.0316674013421833	0.38633760258985295	1.0	1.0	0.0	0.0806942346835124	1.0	0.0188044948089811	0.0590291472387189	0.0188044948089811	0.394839407085656	1.0	1.0	0.11308741892049301	0.265870176299251	0.0	0.9375179461567099	1.0	1.0	0.0188044948089811	0.11308741892049301	0.574177982635739	0.0	0.0873217992726048	0.15281511596593303	0.0	0.9305456170473779	1.0	0.205381581489652	0.0316674013421833	0.0	0.0	1.0	0.7952632709943779	0.0	0.0	0.11957817460579598	0.0188044948089811	0.167323701686403	0.0	1.0	1.0	0.715986623665393	0.23858508056667702	0.0	1.0	0.398653460719387	0.0	1.0	0.0	1.0	1.0	0.0422468695035854	0.19296960730094198	0.42070255512311494	0.47896594536668896	1.0	1.0	0.0	0.0	0.5883532018808431	0.0	0.658741697731266	1.0	1.0	1.0	1.0	1.0	1.0	0.7504355133579991	0.331906977482098	1.0	0.167323701686403	0.0	0.29577721079196195	0.463400115985401	1.0	0.8062783060625022	1.0	1.0	0.0188044948089811	0.136653483180966	1	0.0316674013421833	0.24587086433563396	0.7924249261093069	1.0	0.579929723745604	0.0188044948089811	0.0935556295858967	1.0	0.34130608905294	1.0	0.32983989144156	0.0	0.0	0.35880485874841495	1.0	0.284135805360306	0.447586875289601	1.0	0.36767409845213705	1.0	1.0	0.326113334975754	0.0188044948089811	0.331906977482098	1.0	0.0188044948089811	0.349840316344282	0.26201936679139604	0.461858195698752	0.0590291472387189	1.0	0.0188044948089811	0.0188044948089811	0.463400115985401	0.11957817460579598	1.0	1.0	0.0	1.0	0.0873217992726048	1.0	0.0736019679632833	0.0	1.0	0.0	1.0	0.838171877161881	1.0	0.143104585812145	0.590199022665594	1.0	0.658741697731266	0.40505971934186497	0.0590291472387189	1.0	0.38633760258985295	0.0935556295858967	1.0	1.0	1.0	0.0	0.0188044948089811	0.0	0.383578081302166	0.319980047804719	1.0	0.0806942346835124	1.0	0.162431929298271	0.31702922824339697	0.107362414806833	0.0	0.19697945571715	0.9360752572909641	1.0	1.0	1.0	0.0422468695035854	0.21265028226873497	0.0	0.15714224772461802	0.0188044948089811	0.11957817460579598	1.0	0.066501542818585	0.0	0.182660215795517	1.0	1.0	0.0188044948089811	0.182660215795517	1.0	0.0316674013421833	0.0	0.0316674013421833	0.6763656064730351	0.162431929298271	0.313680621929273	1.0	0.136653483180966	1.0	1.0	1.0	0.0935556295858967	0.0935556295858967	0.0316674013421833	1.0	1.0	0.370570876523129	0.0	0.1777556962132	0.0	0.0	0.6714565498404279	0.684362642486161	0.0316674013421833	0.0510626119203227	0.0	1.0	0.0316674013421833	0.388878800757327	0.7504355133579991	0.585803305820278	0.7504355133579991	0.0	0.334835447147964	0.0590291472387189	0.0	1.0	0.0	1.0	0.0590291472387189	1.0	0.915287839226502	0.0188044948089811	0.5647289109341159	0.6152819142838729	0.35880485874841495	0.0188044948089811	0.5780246982040369	1.0	0.0	0.066501542818585	0.131533010810465	0.0736019679632833	0.499942728018505	0.0188044948089811	0.0316674013421833	0.15281511596593303	0.0188044948089811	0.656714036732782	0.20906633895810298	0.15714224772461802	0.0935556295858967	1.0	0.90992147226154	1.0	1.0	0.0	0.162431929298271	1.0	0.11957817460579598	0.24187553014889698	0.313680621929273	0.33754570976099896	1.0	0.131533010810465	1.0	0.0590291472387189	1.0	0.11957817460579598	0.0	0.42701651668213203	1.0	0.0	0.0	0.0422468695035854	0.383578081302166	1.0	0.0316674013421833	0.0	0.334835447147964	0.613075768572053	0.9421051899299541	0.11308741892049301	1.0	1.0	0.292853812705499	1.0	0.22535406536530603	1.0	0.0188044948089811	0.0998377368904592	0.613075768572053	0.388878800757327	0.9769147976627651	0.0316674013421833	1.0	1.0	0.0	0.510779922251182	0.0422468695035854	1.0	1.0	0.331906977482098	1.0	0.0422468695035854	0.653948294420568	0.31702922824339697	0.0188044948089811	0.715986623665393	0.0	1.0	0.0	0.0	0.7549747069986621	1.0	0.22535406536530603	0.20906633895810298	0.356155768331886	0.42701651668213203	1.0	0.0	0.148918457642838	0.0	1.0	1.0	0.0	0.0935556295858967	0.0998377368904592	0.217016100661375	0.148918457642838	0.125502467575038	0.0	1.0	0.34130608905294	0.0	0.0316674013421833	0.15714224772461802	1.0	1.0	0.353289446223733	1.0	0.0422468695035854	0.9375179461567099	1.0	1.0	1.0	0.349840316344282	0.0	1.0	0.463400115985401	0.0	0.0188044948089811	1.0	0.622583756353255	0.26201936679139604	0.29577721079196195	0.326113334975754	1.0	0.0510626119203227	0.432644370258367	0.0590291472387189	0.84625675463766	1.0	0.0998377368904592	1.0	0.066501542818585	0.0510626119203227	0.7310288436366651	0.9632919633166851	0.24187553014889698	1.0	0.370570876523129	1.0	0.11957817460579598	1.0	0.15281511596593303	0.5647289109341159	0.0188044948089811	0.5602743695713779	1.0	0.41371683758260497	1.0	0.43920987875522494	0.0	0.125502467575038	0.0998377368904592	0.0736019679632833	0.5780246982040369	0.0	0.292853812705499	0.0	0.461858195698752	1.0	0.4842983621344671	0.0316674013421833	1.0	0.680257375892819	0.463400115985401	1.0	0.0	1.0	1	1.0	0.0873217992726048	0.0	0.0	1.0	0.0422468695035854	0.0806942346835124	0.0	0.250116422105297	0.723419976769038	1.0	1.0	0.0590291472387189	1.0	1.0	0.0	0.0	1.0	0.066501542818585	0.0422468695035854	1.0	0.0422468695035854	0.624265082308754	1.0	1.0	0.394839407085656	0.309762477414611	1.0	0.0	0.143104585812145	0.0316674013421833	0.0422468695035854	0.26201936679139604	1.0	0.7413501842763559	0.107362414806833	0.0188044948089811	0.7370994151041199	0.9905181559806959	0.288853006346448	0.0	0.20906633895810298	0.32983989144156	0.26933664188995304	1.0	0.15281511596593303	1.0	1.0	0.5813623798618389	0.852337707925078	0.0	0.0510626119203227	0.0736019679632833	1.0	0.167323701686403	0.24187553014889698	0.0806942346835124	0.0510626119203227	0.869497653883972	0.0736019679632833	0.131533010810465	1.0	0.182660215795517	1.0	1.0	0.131533010810465	0.0188044948089811	0.0	0.136653483180966	0.0590291472387189	0.39177564160492206	1.0	0.26933664188995304	1.0	0.539583658112055	0.0	0.0590291472387189	0.0316674013421833	0.8083151037860559	0.066501542818585	0.066501542818585	1.0	0.0316674013421833	0.148918457642838	1.0	0.292853812705499	0.0	0.0	0.0	0.383578081302166	1.0	1.0	1.0	0.0422468695035854	1.0	1.0	0.0	0.0	0.066501542818585	1.0	0.40505971934186497	1.0	0.452727894474349	0.0736019679632833	1.0	0.066501542818585	0.334835447147964	0.9708073193722639	0.0	0.0316674013421833	0.5445015442838421	0.913786564760073	0.0	0.34412524142491696	0.143104585812145	0.23858508056667702	0.0736019679632833	0.19697945571715	0.0188044948089811	0.0188044948089811	0.34412524142491696	0.0316674013421833	0.6152819142838729	1.0	1.0	0.131533010810465	0.751869295024939	1.0	0.22535406536530603	0.0	0.15281511596593303	0.0	0.5584842704000129	0.0188044948089811	1.0	0.46617890639808796	0.553723971064462	1.0	0.0	0.0	0.5468272246691289	0.539583658112055	0.18800325297936998	1.0	1.0	1.0	1.0	0.11308741892049301	0.605925848618259	0.0806942346835124	0.60142176391013	1.0	1.0	0.0316674013421833	0.0	0.23398690991724397	0.0188044948089811	0.9520520018899978	0.0873217992726048	1.0	0.622583756353255	0.0	0.0188044948089811	0.136653483180966	0.34412524142491696	0.0188044948089811	1.0	0.15281511596593303	0.684362642486161	1.0	1.0	0.0	0.0188044948089811	0.0	0.0422468695035854	1.0	0.23398690991724397	0.36105206563488396	1.0	0.066501542818585	0.19697945571715	0.0873217992726048	0.353289446223733	0.939527218902478	0.0736019679632833	0.0422468695035854	0.148918457642838	0.0422468695035854	0.0510626119203227	0.5445015442838421	0.33754570976099896	1.0	1.0	1.0	0.0935556295858967	1.0	0.326113334975754	0.0	0.373626054239289	0.20906633895810298	0.9320368901902459	0.20906633895810298	0.0510626119203227	1.0	0.143104585812145	0.0	1.0	0.0	1.0	0.0188044948089811	1.0	0.0	0.0	0.0422468695035854	0.0	1.0	1.0	0.0188044948089811	0.5445015442838421	1.0	0.0422468695035854	0.553723971064462	0.0316674013421833	0.0	1.0	0.432644370258367	0.20906633895810298	0.23398690991724397	0.0	1.0	0.0935556295858967	1.0	1.0	0.20073263989984802	0.107362414806833	1.0	0.0	0.32983989144156	1.0	1.0	0.752779524189573	0.0316674013421833	0.0	0.066501542818585	0.0	0.250116422105297	0.24187553014889698	0.0510626119203227	0.11957817460579598	0.0590291472387189	0.143104585812145	0.44236459406288103	0.15714224772461802	0.964959493728794	0.162431929298271	0.0316674013421833	0.148918457642838	1.0	1.0	0.0188044948089811	0.533490774498925	0.0188044948089811	0.0510626119203227	0.0510626119203227	0.313680621929273	0.0	0.0	1.0	0.0	0.0188044948089811	0.20906633895810298	0.0	0.60792722843239	0.29577721079196195	0.0935556295858967	0.370570876523129	0.758569856101908	0.0	0.789032822386896	0.24187553014889698	0.066501542818585	1.0	1.0	0.0188044948089811	1.0	0.0316674013421833	1.0	1.0	0.411577399345299	1.0	0.066501542818585	1.0	0.0	0.11308741892049301	0.0998377368904592	0.0316674013421833	0.162431929298271	1.0	0.066501542818585	0.0	1.0	0.0	0.136653483180966	0.319980047804719	0.0316674013421833	1.0	0.0	0.533490774498925	1.0	1.0	1.0	1.0	0.24587086433563396	0.24187553014889698	0.0316674013421833	0.0	0.0510626119203227	0.5495938426980711	0.0188044948089811	1.0	0.7504355133579991	0.0	1.0	0.0	1.0	0.0806942346835124	0.0188044948089811	0.0316674013421833	0.0422468695035854	0.217016100661375	1.0	0.0188044948089811	1.0	0.0	0.20906633895810298	0.0316674013421833	0.20073263989984802	0.0188044948089811	0.370570876523129	0.0	0.0	1.0	0.0316674013421833	0.5602743695713779	1.0	0.36767409845213705	0.0422468695035854	1.0	0.0736019679632833	0.0590291472387189	0.45537232162596897	0.257789977344017	0.0	1.0	1.0	1.0	0.148918457642838	0.0	0.32983989144156	1.0	0.0	0.0	0.508696106873628	1.0	0.43920987875522494	0.182660215795517	0.0188044948089811	0.0422468695035854	0.0510626119203227	1.0	0.18800325297936998	0.172599424109306	1.0	0.0	0.60142176391013	0.31702922824339697	0.0188044948089811	0.0590291472387189	0.272415958533965	0.24187553014889698	1.0	1.0	1.0	1.0	0.463400115985401	1	0.0	1.0	1	0.319980047804719	0.9305456170473779	0.0	0.23398690991724397	1.0	0.5673956075164229	1.0	0.0	1.0	0.7390992598822859	1.0	0.0	0.331906977482098	0.658741697731266	0.0	0.0510626119203227	1.0	0.5495938426980711	1.0	1.0	0.894999930433456	1.0	1.0	0.0590291472387189	0.0188044948089811	0.23858508056667702	0.15714224772461802	0.136653483180966	1.0	0.0510626119203227	0.0	1.0	0.0422468695035854	0.0316674013421833	0.0188044948089811	1.0	0.0188044948089811	1.0	0.0316674013421833	0.0	0.429841032094099	0.125502467575038	1.0	0.11308741892049301	0.7390992598822859	1.0	1.0	0.131533010810465	1.0	1.0	0.533490774498925	1.0	0.0	0.0316674013421833	0.469150632939546	0.0	0.0873217992726048	0.411577399345299	0.0	0.0188044948089811	0.8339647109302131	0.066501542818585	1.0	0.0806942346835124	0.066501542818585	0.0	1.0	0.0	0.0	0.29577721079196195	0.0510626119203227	0.0510626119203227	1.0	1.0	0.0188044948089811	1.0	0.066501542818585	0.0	1.0	0.0	0.0316674013421833	0.0	0.0188044948089811	0.167323701686403	0.326113334975754	0.0	1.0	0.0	1.0	0.0	0.0736019679632833	0.0	0.0590291472387189	0.0	0.0	0.172599424109306	1.0	0.42070255512311494	0.066501542818585	1.0	0.33754570976099896	0.11957817460579598	0.0188044948089811	0.865993638326198	0.34412524142491696	0.0510626119203227	0.0	0.0	0.066501542818585	1.0	0.0188044948089811	0.0	1.0	0.0188044948089811	1.0	0.0316674013421833	0.24187553014889698	1.0	0.0510626119203227	0.15281511596593303	0.0316674013421833	0.347091385763667	0.11308741892049301	0.0	1.0	0.0	0.066501542818585	0.0422468695035854	0.0	0.0	0.0590291472387189	0.0	1.0	0.0806942346835124	1.0	0.331906977482098	1.0	1.0	0.0873217992726048	1.0	0.0935556295858967	1.0	0.11957817460579598	0.250116422105297	0.0998377368904592	0.6780691661436961	0.066501542818585	0.7931867322871159	0.0	0.15281511596593303	1.0	1.0	0.8740262727655609	1.0	0.0188044948089811	1.0	0.0	1.0	1.0	0.0873217992726048	1.0	0.0	0.0590291472387189	0.0590291472387189	0.0590291472387189	1.0	1.0	1.0	1.0	0.7924249261093069	0.0316674013421833	1.0	1.0	0.463400115985401	0.303206268023433	0.0316674013421833	0.066501542818585	0.0590291472387189	0.11957817460579598	0.0590291472387189	0.36105206563488396	0.11308741892049301	0.0	0.0422468695035854	1.0	0.0316674013421833	1.0	0.7030635745745921	1.0	0.15714224772461802	0.0	0.066501542818585	0.0806942346835124	0.0316674013421833	0.253032624403423	1.0	1.0	1.0	1.0	0.0873217992726048	0.0806942346835124	0.8042361377450842	0.319980047804719	0.0	0.0	0.0188044948089811	1.0	1.0	0.0510626119203227	1.0	1	0.0	1.0	0.49735919712707	0.8611124458931508	0.066501542818585	0.60142176391013	0.63043129250952	0.670217846888197	0.0	1.0	0.0873217992726048	0.452727894474349	0.0	1.0	0.0	1.0	0.0188044948089811	0.0998377368904592	1.0	0.21265028226873497	0.131533010810465	0.15714224772461802	0.0	0.0316674013421833	0.205381581489652	1.0	0.0422468695035854	1.0	1.0	0.0	0.15281511596593303	0.272415958533965	1.0	1.0	1.0	0.44236459406288103	0.0	0.22144849998353797	1.0	1.0	1.0	1.0	0.41371683758260497	1.0	0.5602743695713779	0.1777556962132	0.7561295069451479	0.33754570976099896	0.0316674013421833	1.0	0.0590291472387189	0.0	0.536542319223089	0.0	0.469150632939546	0.474199939697484	0.0873217992726048	0.0188044948089811	0.624265082308754	0.0	1.0	0.827483413406272	0.0	0.7549747069986621	0.789032822386896	0.0873217992726048	1.0	0.172599424109306	0.0510626119203227	1.0	1.0	0.0510626119203227	1.0	0.380601099173697	0.19697945571715	0.0510626119203227	0.0	0.0736019679632833	1.0	0.0	1.0	1.0	0.0	1.0	0.0590291472387189	1.0	1.0	0.0188044948089811	0.474199939697484	0.272415958533965	0.0590291472387189	0.0188044948089811	0.0806942346835124	1.0	1.0	0.167323701686403	0.125502467575038	0.125502467575038	0.28022165078226	0.0	0.0188044948089811	0.11957817460579598	1.0	0.486726849438418	0.1777556962132	0.0422468695035854	1.0	0.066501542818585	1.0	0.0188044948089811	0.0188044948089811	1.0	1.0	1.0	0.0	0.0188044948089811	1.0	1.0	0.530932162121542	0.0422468695035854	0.0316674013421833	0.33754570976099896	0.0510626119203227	0.33754570976099896	0.444677137310761	1.0	0.477333296231178	0.0736019679632833	0.172599424109306	0.0422468695035854	0.0736019679632833	0.143104585812145	0.0590291472387189	0.0	0.0188044948089811	0.8681617574823209	0.0	0.519587727665516	0.136653483180966	0.0188044948089811	0.275436481542769	0.0	0.0	0.5625079728663821	0.0	0.0873217992726048	0.217016100661375	1.0	1.0	0.0	0.0	0.370570876523129	0.444677137310761	0.24187553014889698	0.0188044948089811	0.0590291472387189	0.575877323448995	0.331906977482098	1.0	1.0	0.167323701686403	0.0422468695035854	0.0590291472387189	0.0	0.0	0.205381581489652	0.15281511596593303	0.36105206563488396	1.0	0.0422468695035854	0.38633760258985295	0.7455743953628241	1.0	1.0	0.5495938426980711	0.0935556295858967	0.0	1.0	0.0188044948089811	1.0	1.0	0.0422468695035854	0.066501542818585	0.0	0.0	1.0	0.0	0.0316674013421833	1.0	0.444677137310761	1.0	0.0	0.0	1.0	1.0	0.0	0.5052813302392479	0.5514383222178629	0.0510626119203227	1.0	0.288853006346448	0.0	1.0	0.334835447147964	0.0188044948089811	0.7007116893073331	0.0	0.0590291472387189	0.172599424109306	0.0736019679632833	0.0	0.7413501842763559	1.0	0.0188044948089811	1.0	1.0	0.8740262727655609	1.0	0.21265028226873497	0.906039538401354	1.0	0.172599424109306	1.0	1.0	1.0	1.0	1.0	1.0	0.319980047804719	0.0316674013421833	0.066501542818585	1.0	0.23398690991724397	0.4842983621344671	1.0	0.0	0.0188044948089811
Flurazepam	1.0	1.0	1.0	1.0	1.0	1.0	1.0	1.0	1.0	1.0	1.0	1.0	1.0	1.0	1.0	1.0	1.0	1.0	1.0	1.0	1.0	1.0	1.0	1.0	1.0	1.0	1.0	1.0	1.0	1.0	1.0	1.0	1.0	1.0	1.0	1.0	0.538345822817117	1.0	1.0	1.0	1.0	1.0	1.0	1.0	1.0	1.0	1.0	1.0	1.0	1.0	1.0	1.0	1.0	1.0	0.0	1.0	1.0	1	1.0	0.974591575789647	1.0	1.0	1.0	1.0	1.0	1.0	1.0	1.0	1.0	1.0	1.0	1.0	1.0	1.0	1.0	1.0	1.0	1.0	1.0	1.0	1.0	1.0	1.0	1.0	1.0	1.0	1.0	1.0	1.0	1.0	1.0	1.0	1.0	1.0	1.0	1.0	1.0	1.0	1.0	1.0	1.0	1.0	1.0	1.0	1.0	1.0	1.0	1.0	1.0	1.0	1.0	0.543522224959589	1.0	1.0	1.0	1.0	1.0	1.0	1.0	1.0	1.0	1.0	1.0	1.0	1.0	1.0	1.0	1.0	1.0	1.0	1.0	0.0	1.0	1.0	1.0	1.0	1.0	1.0	1.0	1.0	1.0	1.0	1.0	1.0	1.0	1.0	1.0	1.0	1.0	1.0	1.0	1.0	1.0	1.0	1.0	1.0	1.0	1.0	1.0	1.0	1.0	1.0	1.0	1.0	1.0	1.0	1.0	0.348927848122205	1.0	1.0	1.0	1.0	1.0	1.0	1.0	1.0	1.0	1.0	1.0	1.0	1.0	1.0	1.0	1.0	1.0	1.0	1.0	1.0	1.0	1.0	1.0	1.0	1.0	1.0	1.0	1.0	1.0	1.0	1.0	1.0	1.0	1.0	1.0	1.0	1.0	1.0	1.0	1.0	1.0	1.0	1.0	0.819221904286916	1.0	1.0	1.0	0.348927848122205	1.0	1.0	1.0	1.0	1.0	1.0	1.0	1.0	1.0	1.0	1.0	1.0	1.0	1.0	1.0	1.0	1.0	1.0	1.0	1.0	1.0	1.0	1.0	1.0	1.0	1.0	1.0	1.0	1.0	1.0	1.0	1.0	1.0	0.348927848122205	1.0	1.0	1.0	1.0	1.0	1.0	1.0	1.0	1.0	1.0	1.0	1.0	1.0	1.0	1.0	1.0	1.0	1.0	1.0	1.0	1.0	1.0	1.0	1.0	1.0	1.0	1.0	1.0	1.0	1.0	1.0	1.0	0.819221904286916	1.0	1.0	1.0	1.0	1.0	1.0	1.0	1.0	1.0	1.0	1.0	1.0	1.0	1.0	1.0	1.0	1.0	1.0	1.0	1.0	1.0	1.0	1.0	1.0	1.0	1.0	1.0	1.0	1.0	1.0	1.0	1.0	1.0	1.0	1.0	1.0	1.0	1.0	1.0	1.0	1.0	1.0	1.0	1.0	1.0	1.0	1.0	1.0	1.0	1.0	1.0	1.0	1.0	1.0	1.0	1.0	1.0	1.0	1.0	1.0	1.0	1.0	0.8454790166038699	0.8454790166038699	1.0	1.0	1.0	1.0	1.0	1.0	1.0	1.0	1.0	1.0	1.0	1.0	1.0	1.0	1.0	1.0	1.0	1.0	1.0	1.0	1.0	1.0	1.0	1.0	1.0	1.0	1.0	1.0	1.0	1.0	1.0	1.0	1.0	1.0	1.0	0.0	1.0	1.0	1.0	1.0	1.0	1.0	1.0	1.0	1.0	1.0	1.0	1.0	1.0	1.0	1.0	1.0	0.543522224959589	1.0	1.0	1.0	1.0	1.0	0.819221904286916	1.0	1.0	1.0	1.0	1.0	0.348927848122205	1.0	1.0	1.0	1.0	1.0	1.0	1.0	1.0	1.0	1.0	1.0	1.0	1.0	1.0	1.0	1.0	1.0	1.0	1.0	1.0	1.0	1.0	1.0	1.0	1.0	1.0	1.0	1.0	1.0	1.0	1.0	1.0	1.0	1.0	1.0	1.0	1.0	1.0	1.0	1.0	1.0	1.0	1.0	1.0	1.0	1.0	1.0	1.0	1.0	1.0	1.0	1.0	1.0	1.0	1.0	1.0	1.0	1.0	1.0	1.0	0.819221904286916	1.0	1.0	1.0	1.0	1.0	1.0	1.0	1.0	1.0	1.0	1.0	1.0	1.0	1.0	1.0	1.0	1.0	1.0	1.0	1.0	1.0	1.0	1.0	1.0	1.0	0.543522224959589	1.0	1.0	1.0	1.0	1.0	1.0	1.0	1.0	0.543522224959589	1.0	1.0	1.0	1.0	1.0	1.0	1.0	1.0	1.0	1.0	1	1.0	1.0	1.0	1.0	1.0	1.0	1.0	1.0	1.0	1.0	1.0	0.348927848122205	1.0	1.0	1.0	1.0	1.0	1.0	1.0	1.0	1.0	1.0	1.0	1.0	0.348927848122205	1.0	1.0	1.0	1.0	1.0	1.0	1.0	1.0	1.0	1.0	1.0	1.0	1.0	1.0	1.0	1.0	1.0	1.0	1.0	1.0	1.0	1.0	1.0	1.0	1.0	1.0	1.0	1.0	1.0	1.0	1.0	1.0	1.0	1.0	1.0	1.0	1.0	1.0	1.0	1.0	1.0	1.0	1.0	1.0	1.0	1.0	1.0	1.0	1.0	1.0	1.0	1.0	1.0	1.0	1.0	1.0	1.0	1.0	1.0	1.0	1.0	1.0	1.0	1.0	1.0	1.0	1.0	1.0	1.0	1.0	1.0	1.0	1.0	1.0	1.0	1.0	1.0	1.0	1.0	1.0	1.0	1.0	1.0	1.0	1.0	1.0	1.0	1.0	1.0	1.0	1.0	1.0	1.0	1.0	1.0	1.0	1.0	1.0	1.0	1.0	1.0	1.0	1.0	1.0	1.0	1.0	1.0	1.0	1.0	1.0	1.0	1.0	1.0	1.0	1.0	1.0	1.0	1.0	1.0	1.0	1.0	1.0	1.0	1.0	1.0	1.0	1.0	1.0	1.0	1.0	1.0	1.0	1.0	1.0	1.0	1.0	0.974591575789647	1.0	1.0	1.0	1.0	1.0	1.0	1.0	1.0	1.0	1.0	1.0	1.0	1.0	1.0	1.0	1.0	1.0	1.0	1.0	1.0	1.0	1.0	1.0	1.0	1.0	1.0	1.0	1.0	1.0	1.0	1.0	1.0	1.0	1.0	1.0	1.0	1.0	1.0	1.0	1.0	1.0	1.0	1.0	1.0	1.0	1.0	1.0	1.0	1.0	1.0	1.0	1.0	1.0	1.0	1.0	1.0	1.0	0.538345822817117	1.0	1.0	1.0	1.0	1.0	1.0	1.0	1.0	1.0	1.0	1.0	1.0	1.0	1.0	1.0	1.0	1.0	1.0	1.0	1.0	1.0	1.0	1.0	1.0	1.0	1.0	1.0	1.0	1.0	1.0	1.0	1.0	1.0	1.0	1.0	1.0	1.0	1.0	1.0	1.0	1.0	1.0	0.543522224959589	1.0	1.0	1.0	1.0	1.0	1.0	1.0	1.0	1.0	1.0	1.0	1.0	1.0	1.0	1.0	1.0	1.0	1.0	1.0	1.0	1.0	1.0	1.0	1.0	1.0	1.0	1.0	1.0	1.0	1.0	1.0	0.543522224959589	1.0	1.0	1.0	1.0	1.0	1.0	1.0	1.0	1.0	1.0	1.0	1.0	1.0	1.0	1.0	1.0	1.0	1.0	1.0	1.0	1.0	1.0	1.0	1.0	1.0	1.0	1.0	1.0	1.0	1.0	1.0	1.0	1.0	1.0	1.0	1.0	1.0	1.0	1.0	1.0	1.0	1.0	1.0	1.0	1.0	1.0	1.0	1.0	1.0	1.0	1.0	1.0	1.0	1.0	1.0	1.0	1.0	1.0	1.0	1.0	1.0	1.0	1.0	1.0	1.0	1.0	1.0	1.0	1.0	1.0	1.0	1.0	1.0	1.0	1.0	1.0	1.0	1.0	1.0	1.0	1.0	1.0	1.0	1.0	1.0	1.0	1.0	1.0	1.0	1.0	1.0	1.0	1.0	1.0	1.0	1.0	1.0	1.0	1.0	0.538345822817117	1.0	1.0	1.0	1.0	1.0	1.0	1.0	1.0	1.0	1.0	1.0	1.0	1.0	1.0	1.0	1.0	1.0	1.0	1.0	1.0	1.0	1.0	1.0	1.0	1.0	1.0	1.0	1.0	1.0	1.0	1.0	1.0	1.0	1.0	1.0	1.0	1.0	1.0	1.0	0.538345822817117	1.0	1.0	1.0	1.0	1.0	1.0	1.0	1.0	1.0	1.0	1.0	1.0	1.0	1.0	1.0	1.0	1.0	1.0	1.0	1.0	1.0	1.0	1.0	1.0	1.0	1.0	1.0	1.0	1.0	1.0	1.0	0.543522224959589	1.0	1.0	1.0	1.0	1.0	1.0	1.0	1.0	1.0	1.0	1.0	1.0	1.0	1.0	1.0	1.0	1.0	1.0	1.0	1.0	1.0	1.0	1.0	1.0	1.0	1.0	1.0	1.0	1.0	0.8454790166038699	1.0	1.0	1.0	1.0	1.0	1.0	1.0	1.0	1.0	1.0	1.0	1.0	1.0	0.0	1.0	1.0	1.0	1.0	1.0	1.0	1.0	1.0	1.0	1.0	1.0	0.8454790166038699	1.0	1.0	1.0	1.0	1.0	1.0	1.0	1.0	1.0	1.0	1.0	1.0	1.0	1.0	1.0	1.0	1.0	1.0	1.0	1.0	1.0	1.0	1.0	1.0	1.0	1.0	0.348927848122205	1.0	1.0	1.0	1.0	1.0	1.0	1.0	1.0	1.0	1.0	1.0	1.0	1.0	1.0	1.0	1.0	1.0	1.0	1.0	1.0	0.543522224959589	1.0	1.0	1.0	1.0	1.0	1.0	1.0	1.0	1.0	1.0	1.0	1.0	1.0	0.0	1.0	1.0	1.0	1.0	1.0	1.0	1.0	1.0	1.0	1.0	1.0	1.0	1.0	1.0	1.0	1.0	1.0	1.0	1.0	1.0	1.0	1.0	1.0	1.0	1.0	1.0	1.0	1.0	1.0	1.0	1.0	1.0	0.348927848122205	1.0	1.0	1.0	1.0	1.0	1.0	1.0	1.0	1.0	1.0	1.0	1.0	1.0	1.0	1.0	1.0	1.0	1.0	1.0	1.0	1.0	1.0	1.0	1.0	1.0	1.0	1.0	1.0	1.0	1.0	1.0	1.0	1.0	1.0	1.0	1.0	1.0	1.0	1.0	1.0	1.0	1.0	1.0	1.0	1.0	1.0	1.0	1.0	1.0	1.0	1.0	1.0	1.0	1.0	1.0	1.0	1.0	1.0	1.0	1.0	1.0	1.0	1.0	1.0	1.0	1.0	1.0	1.0	1.0	1	1.0	1.0	1.0	1.0	1.0	1.0	1.0	1.0	1.0	1.0	1.0	1.0	1.0	1.0	1.0	1.0	1.0	1.0	1.0	1.0	1.0	1.0	1.0	1.0	1.0	1.0	1.0	1.0	1.0	1.0	1.0	1.0	1.0	1.0	1.0	1.0	1.0	1.0	1.0	1.0	1.0	1.0	1.0	1.0	1.0	1.0	1.0	1.0	0.0	1.0	1.0	1.0	1.0	1.0	1.0	1.0	1.0	1.0	1.0	1.0	1.0	1.0	1.0	1.0	1.0	1.0	1.0	1.0	1.0	1.0	1.0	1.0	1.0	1.0	1.0	1.0	1.0	1.0	1.0	1.0	1.0	1.0	1.0	1.0	1.0	1.0	1.0	1.0	1.0	1.0	1.0	1.0	1.0	1.0	1.0	1.0	1.0	1.0	1.0	0.7246962999461178	1.0	1.0	1.0	1.0	1.0	1.0	1.0	1.0	1.0	1.0	1.0	1.0	1.0	1.0	1.0	1.0	1.0	1.0	1.0	1.0	1.0	1.0	1.0	1.0	1.0	1.0	1.0	1.0	1.0	1.0	1.0	1.0	1.0	1.0	1.0	1.0	1.0	1.0	1.0	1.0	1.0	1.0	1.0	1.0	1.0	1.0	1.0	1.0	0.543522224959589	1.0	1.0	1.0	1.0	1.0	1.0	1.0	1.0	1.0	1.0	1.0	1.0	1.0	1.0	1.0	1.0	1.0	1.0	1.0	1.0	1.0	1.0	1.0	1.0	1.0	0.543522224959589	1.0	1.0	1.0	1.0	1.0	1.0	0.7246962999461178	1.0	1.0	1.0	1.0	1.0	1.0	1.0	1.0	1.0	1.0	1.0	1.0	1.0	1.0	1.0	1.0	1.0	1.0	1.0	1.0	1.0	1.0	1.0	1.0	1.0	1.0	1.0	1.0	1.0	1.0	1.0	1.0	1.0	1.0	1.0	1.0	1.0	1.0	1.0	1.0	1.0	1.0	0.638715383003359	1.0	1.0	1.0	1.0	1.0	1.0	1.0	1.0	1.0	1.0	1.0	1.0	1.0	1.0	1.0	1.0	1.0	1.0	1.0	1.0	1.0	1.0	1.0	1.0	1.0	1.0	1.0	1.0	1.0	1.0	1.0	1.0	1.0	1.0	1.0	1.0	1.0	1.0	1.0	1.0	1.0	1.0	1.0	1.0	1.0	1.0	1.0	1.0	1.0	1.0	1.0	1.0	0.638715383003359	1.0	0.543522224959589	1.0	1.0	1.0	1.0	1.0	1.0	1.0	1.0	1.0	1.0	1.0	1.0	0.348927848122205	1.0	1.0	1.0	1.0	1.0	1.0	1.0	1.0	1.0	1.0	1	1.0	1.0	1.0	1.0	1.0	1.0	1.0	1.0	1.0	1.0	1.0	1.0	1.0	1.0	0.942105189930007	0.0	1.0	1.0	1.0	1.0	1.0	1.0	1.0	1.0	1.0	1.0	1.0	1.0	1.0	1.0	1.0	1.0	1.0	1.0	1.0	1.0	1.0	1.0	1.0	1.0	1.0	1.0	1.0	1.0	1.0	1.0	1.0	1.0	1.0	1.0	1.0	1.0	1.0	1.0	1.0	1.0	1.0	1.0	1.0	1.0	1.0	1.0	1.0	1.0	1.0	1.0	1.0	1.0	1.0	1.0	1.0	1.0	1.0	1.0	1.0	1.0	1.0	1.0	1.0	1.0	1.0	1.0	1.0	1.0	1.0	1.0	1.0	1.0	1.0	1.0	1.0	1.0	1.0	1.0	1.0	1.0	1.0	1.0	1.0	1.0	1.0	1.0	1.0	1.0	1.0	1.0	1.0	1.0	1.0	1.0	1.0	1.0	0.0	1.0	1.0	1.0	1.0	1.0	1.0	1.0	1.0	1.0	1.0	1.0	1.0	1.0	1.0	1.0	1.0	0.348927848122205	1.0	1.0	1.0	1.0	1.0	1.0	1.0	1.0	1.0	1.0	1.0	1.0	1.0	1.0	1.0	1.0	1.0	1.0	1.0	1.0	0.7246962999461178	1.0	1.0	1.0	1.0	1.0	0.348927848122205	1.0	0.974591575789647	1.0	1.0	1.0	1.0	1.0	1.0	1.0	1.0	0.8454790166038699	1.0	1.0	1.0	0.543522224959589	1.0	1.0	1.0	1.0	0.8454790166038699	1.0	1.0	1.0	1.0	1.0	1.0	1.0	1.0	1.0	1.0	1.0	1.0	0.348927848122205	1.0	1.0	1.0	1.0	1.0	1.0	1.0	1.0	1.0	1.0	1.0	1.0	1.0	1.0	1.0	1.0	1.0	1.0	1.0	1.0	1.0	1.0	1.0	1.0	1.0	1.0	1.0	1.0	1.0	1.0	1.0	1.0	1.0	1.0	1.0	1.0	1.0	1.0	1.0	1.0	1.0	1.0	1.0	1.0	1.0	1.0	1.0	1.0	1.0	1.0	1.0	1.0	1.0	1.0	1.0	1.0	1.0	1.0	1.0	1.0	0.543522224959589	1.0	1.0	1.0	1.0	1.0	1.0	1.0	1.0	1.0	1.0	1.0	0.348927848122205	1.0	1.0	0.8454790166038699	1.0	1.0	0.638715383003359	1.0	1.0	1.0	1.0	1.0	1.0	1.0	1.0	1.0	1.0	1.0	1.0	1.0	1.0	1.0	1.0	1.0	1.0	1.0	1.0	1.0	1.0	1.0	0.348927848122205	1.0	1.0	0.538345822817117	1.0	1.0	1.0	1.0	1.0	1.0	0.543522224959589	1.0	1.0	1.0	1.0	1.0	1.0	1.0	1.0	1.0	1.0	1.0	1.0	1.0	1.0	1.0	1.0	1.0	1.0	1.0	1.0	1.0	1.0	1.0	1.0	1.0	1.0	1.0	1.0	1.0	1.0	1.0	1.0	1.0	1.0	1.0	1.0	1.0	1.0	1.0	1.0	1.0	1.0	1.0	1.0	1.0	1.0	1.0	1.0	1.0	1.0	1.0	1.0	0.638715383003359	1.0	1.0	1.0	1.0	1.0	1.0	1.0	1.0	1.0	1.0	1.0	1.0	1.0	1.0	1.0	1.0	1.0	0.543522224959589	1.0	0.638715383003359	1.0	1.0	1.0	1.0	1.0	1.0	1.0	1.0	1.0	1	1.0	1.0	1	1.0	1.0	1.0	1.0	1.0	1.0	1.0	1.0	1.0	1.0	1.0	1.0	1.0	1.0	1.0	1.0	1.0	1.0	1.0	1.0	1.0	1.0	1.0	1.0	1.0	1.0	1.0	1.0	1.0	1.0	0.538345822817117	1.0	1.0	1.0	1.0	1.0	1.0	1.0	1.0	1.0	1.0	1.0	1.0	1.0	1.0	1.0	1.0	1.0	1.0	1.0	1.0	1.0	1.0	1.0	1.0	0.0	1.0	1.0	1.0	1.0	1.0	1.0	1.0	1.0	1.0	1.0	1.0	1.0	1.0	1.0	1.0	1.0	1.0	1.0	1.0	1.0	1.0	1.0	1.0	1.0	1.0	0.7246962999461178	1.0	1.0	1.0	1.0	1.0	1.0	1.0	1.0	1.0	1.0	1.0	1.0	1.0	1.0	1.0	1.0	1.0	1.0	1.0	1.0	1.0	1.0	1.0	1.0	1.0	1.0	1.0	1.0	1.0	1.0	1.0	1.0	1.0	1.0	1.0	1.0	1.0	1.0	1.0	1.0	1.0	1.0	1.0	1.0	1.0	1.0	1.0	1.0	1.0	1.0	1.0	1.0	1.0	1.0	1.0	1.0	1.0	1.0	1.0	1.0	1.0	1.0	1.0	1.0	1.0	1.0	1.0	1.0	1.0	1.0	1.0	1.0	1.0	1.0	1.0	1.0	1.0	1.0	1.0	1.0	1.0	1.0	0.348927848122205	1.0	1.0	1.0	1.0	1.0	1.0	1.0	1.0	1.0	1.0	1.0	1.0	1.0	1.0	1.0	1.0	1.0	1.0	1.0	1.0	1.0	1.0	1.0	1.0	1.0	1.0	1.0	1.0	0.0	1.0	1.0	1.0	1.0	1.0	1.0	1.0	1.0	1.0	1.0	1.0	1.0	1.0	1.0	1.0	1.0	1	1.0	1.0	1.0	1.0	1.0	0.538345822817117	1.0	1.0	1.0	1.0	1.0	1.0	1.0	1.0	1.0	1.0	1.0	1.0	1.0	1.0	1.0	1.0	1.0	1.0	1.0	1.0	1.0	1.0	1.0	1.0	1.0	1.0	1.0	1.0	1.0	1.0	1.0	1.0	1.0	0.638715383003359	1.0	1.0	1.0	1.0	1.0	1.0	1.0	1.0	1.0	1.0	1.0	1.0	1.0	1.0	1.0	1.0	1.0	1.0	1.0	1.0	1.0	1.0	1.0	1.0	1.0	1.0	1.0	1.0	1.0	1.0	1.0	1.0	1.0	1.0	1.0	1.0	1.0	1.0	1.0	1.0	1.0	1.0	1.0	1.0	1.0	1.0	1.0	1.0	1.0	1.0	1.0	1.0	1.0	1.0	1.0	1.0	1.0	1.0	1.0	1.0	1.0	1.0	1.0	1.0	1.0	1.0	1.0	1.0	1.0	1.0	1.0	1.0	1.0	1.0	1.0	1.0	1.0	1.0	1.0	0.974591575789647	1.0	1.0	1.0	1.0	1.0	1.0	1.0	1.0	1.0	0.7246962999461178	1.0	1.0	1.0	1.0	1.0	1.0	1.0	1.0	1.0	1.0	1.0	1.0	1.0	1.0	1.0	1.0	1.0	1.0	1.0	1.0	1.0	1.0	1.0	1.0	1.0	1.0	1.0	1.0	1.0	1.0	1.0	1.0	1.0	1.0	1.0	1.0	1.0	0.0	1.0	1.0	1.0	1.0	1.0	0.8454790166038699	1.0	1.0	1.0	1.0	1.0	1.0	1.0	1.0	1.0	1.0	1.0	1.0	1.0	1.0	1.0	1.0	1.0	1.0	1.0	1.0	1.0	1.0	1.0	1.0	1.0	1.0	1.0	1.0	1.0	1.0	1.0	1.0	1.0	1.0	1.0	0.0	0.7246962999461178	1.0	1.0	1.0	1.0	1.0	1.0	1.0	1.0	1.0	1.0	1.0	1.0	1.0	1.0	1.0	1.0	1.0	1.0	1.0	1.0	1.0	1.0	1.0	1.0	1.0	1.0
Flurbiprofen	1.0	1.0	1.0	1.0	1.0	1.0	1.0	1.0	1.0	1.0	1.0	1.0	1.0	1.0	1.0	1.0	1.0	1.0	1.0	1.0	1.0	1.0	1.0	1.0	1.0	1.0	1.0	1.0	1.0	1.0	1.0	1.0	1.0	1.0	1.0	1.0	1.0	1.0	1.0	1.0	1.0	1.0	1.0	1.0	1.0	1.0	1.0	1.0	1.0	1.0	1.0	1.0	1.0	1.0	1.0	1.0	1.0	1	1.0	1.0	1.0	1.0	1.0	1.0	1.0	1.0	1.0	1.0	1.0	1.0	1.0	1.0	1.0	1.0	1.0	1.0	1.0	1.0	1.0	1.0	1.0	1.0	1.0	1.0	1.0	1.0	1.0	1.0	1.0	1.0	1.0	1.0	1.0	1.0	1.0	1.0	1.0	1.0	1.0	1.0	1.0	1.0	1.0	1.0	1.0	1.0	1.0	1.0	1.0	1.0	1.0	0.6729322785213959	1.0	1.0	1.0	1.0	1.0	1.0	1.0	1.0	1.0	1.0	1.0	1.0	1.0	1.0	0.9421051899299541	1.0	1.0	1.0	1.0	0.9421051899299541	1.0	1.0	1.0	1.0	1.0	1.0	1.0	1.0	1.0	1.0	1.0	1.0	1.0	1.0	1.0	1.0	1.0	1.0	1.0	1.0	1.0	1.0	1.0	1.0	1.0	1.0	1.0	1.0	1.0	1.0	1.0	1.0	1.0	1.0	1.0	1.0	1.0	1.0	1.0	1.0	1.0	1.0	1.0	1.0	1.0	1.0	1.0	1.0	1.0	1.0	1.0	1.0	1.0	1.0	1.0	1.0	1.0	1.0	1.0	1.0	1.0	1.0	1.0	1.0	1.0	1.0	1.0	1.0	1.0	1.0	1.0	1.0	1.0	1.0	1.0	1.0	1.0	1.0	1.0	1.0	1.0	1.0	1.0	1.0	1.0	1.0	1.0	1.0	1.0	1.0	1.0	1.0	1.0	1.0	1.0	1.0	1.0	1.0	1.0	1.0	1.0	1.0	1.0	1.0	1.0	1.0	1.0	1.0	1.0	1.0	1.0	1.0	1.0	1.0	1.0	1.0	1.0	1.0	1.0	1.0	1.0	1.0	1.0	1.0	1.0	1.0	1.0	1.0	1.0	1.0	1.0	1.0	1.0	1.0	1.0	1.0	1.0	1.0	1.0	1.0	1.0	1.0	1.0	1.0	1.0	1.0	1.0	1.0	1.0	1.0	1.0	1.0	1.0	1.0	1.0	1.0	1.0	1.0	1.0	1.0	1.0	1.0	1.0	1.0	1.0	1.0	1.0	1.0	1.0	1.0	1.0	1.0	1.0	1.0	1.0	1.0	1.0	1.0	1.0	1.0	1.0	1.0	1.0	1.0	1.0	1.0	1.0	1.0	1.0	1.0	1.0	1.0	1.0	1.0	1.0	1.0	1.0	1.0	1.0	1.0	1.0	1.0	1.0	1.0	1.0	1.0	1.0	1.0	1.0	1.0	1.0	1.0	1.0	1.0	1.0	0.9421051899299541	1.0	1.0	1.0	1.0	1.0	1.0	1.0	1.0	1.0	1.0	1.0	1.0	1.0	1.0	1.0	1.0	1.0	1.0	1.0	1.0	1.0	1.0	1.0	1.0	1.0	1.0	1.0	1.0	1.0	1.0	1.0	1.0	1.0	1.0	1.0	1.0	1.0	1.0	1.0	1.0	1.0	1.0	1.0	1.0	1.0	1.0	1.0	1.0	0.897243038028527	1.0	1.0	1.0	1.0	1.0	1.0	1.0	1.0	1.0	1.0	1.0	1.0	1.0	1.0	1.0	1.0	1.0	1.0	1.0	1.0	1.0	1.0	1.0	1.0	1.0	1.0	1.0	1.0	1.0	1.0	1.0	1.0	1.0	1.0	1.0	1.0	1.0	1.0	1.0	1.0	1.0	1.0	1.0	1.0	1.0	1.0	1.0	1.0	1.0	1.0	1.0	1.0	1.0	1.0	1.0	1.0	1.0	1.0	1.0	1.0	1.0	1.0	1.0	1.0	1.0	1.0	1.0	1.0	1.0	1.0	1.0	1.0	1.0	1.0	1.0	1.0	1.0	1.0	1.0	1.0	1.0	1.0	1.0	1.0	1.0	1.0	1.0	1.0	1.0	1.0	1.0	1.0	1.0	1.0	1.0	1.0	1.0	1.0	1.0	1.0	1.0	1.0	1.0	1.0	1.0	1.0	1.0	1.0	1.0	1.0	1.0	1.0	1.0	1.0	0.0	1.0	1.0	1.0	1.0	1.0	1.0	1	1.0	1.0	1.0	1.0	1.0	1.0	1.0	1.0	1.0	1.0	1.0	1.0	1.0	1.0	1.0	1.0	1.0	1.0	1.0	1.0	1.0	1.0	1.0	1.0	1.0	1.0	1.0	1.0	1.0	1.0	1.0	1.0	1.0	1.0	1.0	1.0	1.0	1.0	1.0	1.0	1.0	1.0	1.0	1.0	1.0	1.0	1.0	1.0	1.0	1.0	1.0	1.0	1.0	1.0	1.0	1.0	1.0	1.0	1.0	1.0	1.0	1.0	1.0	1.0	1.0	1.0	1.0	1.0	1.0	1.0	1.0	1.0	1.0	1.0	1.0	1.0	1.0	1.0	1.0	1.0	1.0	1.0	1.0	1.0	1.0	1.0	1.0	1.0	1.0	1.0	1.0	1.0	1.0	1.0	1.0	1.0	1.0	1.0	1.0	1.0	1.0	1.0	1.0	1.0	1.0	1.0	1.0	1.0	1.0	1.0	0.9421051899299541	1.0	1.0	1.0	1.0	1.0	1.0	1.0	1.0	1.0	1.0	1.0	1.0	1.0	1.0	1.0	1.0	1.0	1.0	1.0	1.0	1.0	1.0	1.0	1.0	1.0	1.0	1.0	1.0	1.0	1.0	1.0	1.0	1.0	1.0	1.0	1.0	1.0	1.0	1.0	1.0	1.0	1.0	1.0	1.0	1.0	1.0	1.0	1.0	1.0	1.0	1.0	1.0	1.0	1.0	1.0	1.0	1.0	1.0	1.0	1.0	1.0	1.0	1.0	1.0	1.0	1.0	1.0	1.0	1.0	1.0	1.0	1.0	1.0	1.0	1.0	1.0	1.0	1.0	1.0	1.0	1.0	1.0	1.0	1.0	1.0	1.0	1.0	1.0	1.0	1.0	1.0	1.0	1.0	1.0	1.0	1.0	1.0	1.0	1.0	1.0	1.0	1.0	1.0	1.0	1.0	1.0	1.0	1.0	1.0	1.0	1.0	1.0	1.0	1.0	1.0	1.0	1.0	1.0	1.0	1.0	1.0	1.0	1.0	1.0	1.0	1.0	1.0	1.0	1.0	1.0	1.0	1.0	1.0	1.0	1.0	1.0	1.0	1.0	1.0	1.0	1.0	1.0	1.0	1.0	1.0	1.0	1.0	1.0	1.0	1.0	1.0	1.0	1.0	1.0	1.0	1.0	1.0	1.0	1.0	1.0	1.0	1.0	1.0	1.0	1.0	1.0	1.0	1.0	1.0	1.0	1.0	1.0	1.0	1.0	1.0	1.0	1.0	1.0	1.0	1.0	1.0	1.0	1.0	1.0	1.0	1.0	1.0	1.0	1.0	1.0	1.0	1.0	1.0	1.0	1.0	1.0	1.0	1.0	1.0	1.0	1.0	1.0	1.0	1.0	1.0	1.0	1.0	1.0	1.0	1.0	1.0	1.0	1.0	1.0	1.0	1.0	1.0	1.0	0.0	1.0	1.0	1.0	1.0	1.0	1.0	1.0	1.0	1.0	1.0	1.0	1.0	1.0	1.0	1.0	1.0	1.0	1.0	1.0	1.0	1.0	1.0	1.0	1.0	1.0	1.0	1.0	1.0	1.0	1.0	1.0	1.0	1.0	1.0	1.0	1.0	1.0	1.0	1.0	1.0	1.0	1.0	1.0	1.0	1.0	1.0	1.0	1.0	1.0	1.0	1.0	1.0	1.0	1.0	1.0	1.0	1.0	1.0	1.0	1.0	1.0	1.0	1.0	1.0	1.0	1.0	1.0	1.0	1.0	1.0	1.0	1.0	1.0	1.0	1.0	1.0	1.0	1.0	1.0	1.0	1.0	1.0	1.0	1.0	1.0	1.0	1.0	1.0	1.0	1.0	1.0	1.0	1.0	0.0	1.0	1.0	1.0	1.0	1.0	0.897243038028527	1.0	1.0	1.0	1.0	1.0	1.0	1.0	1.0	1.0	1.0	1.0	1.0	1.0	1.0	1.0	1.0	1.0	1.0	1.0	1.0	1.0	1.0	1.0	1.0	1.0	1.0	1.0	1.0	1.0	1.0	1.0	1.0	1.0	1.0	1.0	1.0	1.0	1.0	1.0	1.0	1.0	1.0	1.0	1.0	1.0	1.0	1.0	1.0	1.0	1.0	1.0	1.0	1.0	1.0	1.0	1.0	1.0	1.0	1.0	1.0	1.0	1.0	1.0	1.0	1.0	1.0	1.0	1.0	1.0	1.0	1.0	1.0	1.0	1.0	1.0	1.0	0.897243038028527	1.0	1.0	1.0	1.0	1.0	1.0	1.0	1.0	1.0	1.0	1.0	1.0	1.0	1.0	1.0	1.0	1.0	1.0	1.0	1.0	1.0	1.0	1.0	1.0	1.0	1.0	1.0	1.0	1.0	1.0	1.0	1.0	1.0	1.0	1.0	1.0	1.0	1.0	1.0	1.0	1.0	1.0	1.0	1.0	1.0	1.0	1.0	1.0	1.0	1.0	1.0	1.0	1.0	1.0	1.0	1.0	1.0	1.0	1.0	1.0	1.0	1.0	1.0	1.0	1.0	1.0	1.0	1.0	1.0	1.0	1.0	1.0	1.0	1.0	1.0	1.0	1.0	1.0	1.0	1.0	1.0	1.0	1.0	1.0	1.0	1.0	1.0	1.0	1.0	1.0	1.0	1.0	1.0	1.0	1.0	1.0	1.0	0.0	1.0	1.0	1.0	1.0	1.0	1.0	1.0	1.0	1.0	1.0	1.0	1.0	1.0	1.0	1.0	1.0	1.0	1.0	1.0	1.0	1.0	1.0	1.0	1.0	1.0	1.0	1.0	1.0	1.0	1.0	1.0	1.0	1.0	1.0	1.0	1.0	1.0	1.0	1.0	1.0	1.0	1.0	1.0	1.0	1.0	1.0	1.0	1.0	1.0	1.0	1.0	1.0	1.0	1.0	1.0	1.0	1.0	1.0	1.0	1.0	1.0	1.0	1.0	1.0	1.0	1.0	1.0	1.0	1.0	1.0	1.0	1.0	1.0	1.0	1.0	1.0	1.0	1.0	1.0	1.0	1.0	1.0	1	1.0	1.0	1.0	1.0	1.0	1.0	1.0	1.0	1.0	1.0	1.0	1.0	1.0	1.0	1.0	1.0	1.0	1.0	1.0	1.0	1.0	1.0	1.0	1.0	1.0	1.0	1.0	1.0	1.0	1.0	1.0	1.0	1.0	1.0	1.0	1.0	1.0	1.0	1.0	1.0	1.0	1.0	1.0	1.0	1.0	1.0	1.0	1.0	1.0	1.0	1.0	1.0	1.0	1.0	1.0	1.0	1.0	1.0	1.0	1.0	1.0	1.0	1.0	1.0	1.0	1.0	1.0	1.0	1.0	1.0	1.0	1.0	1.0	1.0	1.0	1.0	1.0	1.0	1.0	1.0	1.0	1.0	1.0	1.0	1.0	1.0	1.0	1.0	1.0	1.0	1.0	1.0	1.0	1.0	1.0	1.0	1.0	1.0	1.0	1.0	1.0	1.0	1.0	1.0	1.0	1.0	1.0	1.0	1.0	1.0	1.0	1.0	1.0	1.0	1.0	1.0	1.0	1.0	1.0	1.0	1.0	1.0	1.0	1.0	1.0	1.0	1.0	1.0	1.0	1.0	1.0	1.0	1.0	1.0	1.0	1.0	1.0	1.0	1.0	1.0	1.0	1.0	1.0	1.0	1.0	1.0	1.0	1.0	1.0	1.0	1.0	1.0	1.0	1.0	1.0	1.0	1.0	1.0	1.0	1.0	1.0	1.0	1.0	1.0	1.0	1.0	1.0	1.0	1.0	1.0	1.0	1.0	1.0	1.0	1.0	1.0	1.0	1.0	1.0	1.0	1.0	1.0	1.0	1.0	1.0	1.0	1.0	1.0	1.0	1.0	1.0	1.0	1.0	1.0	1.0	1.0	1.0	1.0	1.0	1.0	1.0	1.0	1.0	1.0	1.0	1.0	1.0	1.0	1.0	1.0	1.0	1.0	1.0	1.0	1.0	1.0	1.0	1.0	1.0	1.0	1.0	1.0	1.0	1.0	1.0	1.0	1.0	1.0	1.0	1.0	1.0	1.0	1.0	1.0	1.0	1.0	1.0	1.0	1.0	1.0	1.0	1.0	1.0	1.0	1.0	1.0	1.0	1.0	1.0	1.0	1.0	1.0	1.0	1.0	1.0	1.0	1.0	1.0	1.0	1.0	1.0	1.0	1.0	1.0	1.0	1.0	1.0	1.0	1.0	1.0	1.0	1.0	1.0	1.0	1.0	1.0	1.0	1.0	1.0	1.0	1.0	1.0	1.0	1.0	1.0	1.0	1.0	1.0	1.0	1.0	1.0	1.0	1.0	1.0	1.0	1.0	1.0	1.0	1.0	1.0	1.0	1.0	1.0	1	1.0	1.0	1.0	1.0	1.0	1.0	1.0	1.0	1.0	1.0	1.0	1.0	1.0	1.0	1.0	1.0	1.0	1.0	1.0	1.0	1.0	1.0	1.0	1.0	1.0	1.0	1.0	1.0	1.0	1.0	1.0	1.0	1.0	1.0	1.0	1.0	1.0	1.0	1.0	1.0	1.0	1.0	1.0	1.0	1.0	1.0	1.0	1.0	1.0	1.0	1.0	1.0	1.0	1.0	1.0	1.0	1.0	1.0	1.0	1.0	1.0	1.0	1.0	1.0	1.0	1.0	1.0	1.0	1.0	1.0	1.0	1.0	1.0	1.0	1.0	1.0	1.0	1.0	0.0	1.0	1.0	1.0	1.0	1.0	1.0	1.0	1.0	1.0	1.0	1.0	1.0	1.0	1.0	1.0	1.0	1.0	1.0	1.0	1.0	1.0	1.0	1.0	1.0	1.0	1.0	1.0	1.0	1.0	1.0	1.0	1.0	1.0	1.0	1.0	1.0	1.0	1.0	1.0	1.0	1.0	1.0	1.0	1.0	1.0	1.0	1.0	1.0	1.0	1.0	1.0	1.0	1.0	1.0	1.0	1.0	1.0	1.0	1.0	1.0	1.0	1.0	1.0	1.0	1.0	1.0	1.0	1.0	1.0	1.0	1.0	1.0	1.0	1.0	1.0	1.0	1.0	1.0	1.0	1.0	1.0	1.0	1.0	1.0	1.0	1.0	1.0	1.0	1.0	1.0	1.0	1.0	1.0	1.0	1.0	1.0	1.0	1.0	1.0	1.0	1.0	1.0	1.0	1.0	1.0	1.0	1.0	1.0	1.0	1.0	1.0	1.0	1.0	1.0	1.0	1.0	1.0	1.0	1.0	1.0	1.0	1.0	1.0	1.0	1.0	1.0	1.0	1.0	1.0	1.0	1.0	1.0	1.0	1.0	1.0	1.0	1.0	1.0	1.0	1.0	1.0	1.0	1.0	1.0	1.0	1.0	1.0	1.0	1.0	1.0	1.0	1.0	1.0	1.0	1.0	1.0	1.0	1.0	1.0	1.0	1.0	1.0	1.0	1.0	1.0	1.0	1.0	1.0	1.0	1.0	1.0	1.0	1.0	1.0	1.0	1.0	1.0	1.0	1.0	1.0	1.0	1.0	1.0	1.0	1.0	1.0	1.0	1.0	1.0	1.0	1.0	1.0	1.0	1.0	1.0	1.0	1.0	1.0	1.0	1.0	1.0	1.0	1.0	1.0	1.0	1.0	1.0	1.0	1.0	1.0	1.0	1.0	1.0	1.0	1.0	1.0	1.0	1.0	1.0	1.0	1.0	1.0	1.0	1.0	1.0	1.0	1.0	1.0	1.0	1.0	1.0	1.0	1.0	1.0	1.0	1.0	1.0	1.0	1.0	1.0	1.0	1.0	1.0	1.0	1.0	1.0	1.0	1.0	1.0	1.0	1.0	1.0	1.0	1.0	1.0	1.0	1.0	1.0	1.0	1.0	1.0	1.0	1.0	1.0	1.0	1.0	1.0	1.0	1.0	1.0	1.0	1.0	1.0	1.0	1.0	1.0	1.0	1.0	1.0	1.0	1.0	1.0	1.0	1.0	1.0	1.0	1.0	1.0	1.0	1.0	1.0	1.0	1.0	1.0	0.6729322785213959	1.0	1.0	1.0	1.0	1.0	1.0	1.0	1.0	1.0	1.0	0.0	1	1.0	1.0	1	1.0	1.0	1.0	1.0	1.0	1.0	1.0	1.0	1.0	1.0	1.0	1.0	1.0	1.0	1.0	1.0	1.0	1.0	1.0	1.0	1.0	1.0	1.0	1.0	1.0	1.0	1.0	1.0	1.0	1.0	1.0	1.0	1.0	1.0	1.0	1.0	1.0	1.0	1.0	1.0	1.0	1.0	1.0	1.0	1.0	1.0	1.0	1.0	1.0	1.0	1.0	1.0	1.0	1.0	1.0	1.0	1.0	1.0	1.0	1.0	1.0	1.0	1.0	1.0	1.0	1.0	1.0	1.0	1.0	1.0	1.0	1.0	1.0	1.0	1.0	1.0	1.0	1.0	1.0	1.0	1.0	1.0	1.0	1.0	1.0	1.0	1.0	1.0	1.0	1.0	1.0	1.0	1.0	1.0	1.0	1.0	1.0	1.0	1.0	1.0	1.0	1.0	1.0	1.0	1.0	0.9421051899299541	1.0	0.897243038028527	1.0	1.0	1.0	1.0	0.0	1.0	1.0	1.0	1.0	1.0	1.0	1.0	1.0	1.0	1.0	1.0	1.0	1.0	1.0	1.0	1.0	1.0	1.0	1.0	1.0	1.0	1.0	1.0	1.0	1.0	1.0	1.0	1.0	1.0	1.0	1.0	1.0	1.0	1.0	1.0	1.0	1.0	1.0	1.0	1.0	1.0	1.0	1.0	1.0	1.0	1.0	1.0	1.0	0.9421051899299541	1.0	1.0	1.0	1.0	1.0	1.0	1.0	1.0	1.0	1.0	1.0	1.0	1.0	1.0	1.0	1.0	1.0	1.0	1.0	1.0	1.0	1.0	1.0	1.0	1.0	0.0	1.0	1.0	1.0	1.0	1.0	1.0	1.0	1.0	1.0	1.0	1.0	1.0	1.0	1.0	1.0	1.0	1.0	1.0	1.0	1.0	1.0	1.0	1	1.0	1.0	1.0	1.0	1.0	1.0	1.0	1.0	1.0	1.0	0.0	1.0	1.0	1.0	1.0	1.0	1.0	1.0	1.0	1.0	1.0	1.0	1.0	1.0	1.0	1.0	1.0	1.0	1.0	1.0	1.0	1.0	1.0	1.0	1.0	1.0	1.0	1.0	1.0	1.0	1.0	1.0	1.0	1.0	0.0	1.0	1.0	1.0	1.0	1.0	1.0	1.0	1.0	1.0	1.0	1.0	1.0	1.0	1.0	1.0	1.0	1.0	1.0	1.0	1.0	1.0	1.0	1.0	1.0	1.0	1.0	1.0	1.0	1.0	1.0	1.0	1.0	1.0	1.0	1.0	1.0	1.0	1.0	1.0	1.0	1.0	1.0	1.0	1.0	1.0	1.0	1.0	1.0	1.0	1.0	1.0	1.0	1.0	1.0	1.0	1.0	1.0	1.0	1.0	1.0	1.0	1.0	1.0	1.0	1.0	1.0	1.0	1.0	1.0	1.0	1.0	1.0	1.0	1.0	1.0	1.0	1.0	1.0	1.0	1.0	1.0	1.0	1.0	1.0	1.0	1.0	1.0	1.0	1.0	1.0	1.0	1.0	1.0	1.0	1.0	1.0	1.0	0.6729322785213959	1.0	1.0	1.0	1.0	1.0	1.0	1.0	1.0	1.0	1.0	1.0	1.0	1.0	1.0	1.0	1.0	1.0	1.0	1.0	1.0	1.0	1.0	1.0	1.0	1.0	1.0	1.0	1.0	1.0	1.0	1.0	1.0	1.0	1.0	1.0	1.0	1.0	1.0	1.0	1.0	1.0	1.0	1.0	1.0	1.0	1.0	1.0	1.0	1.0	1.0	1.0	1.0	1.0	1.0	1.0	1.0	1.0	1.0	1.0	1.0	1.0	1.0	1.0	1.0	1.0	1.0	1.0	1.0	1.0	1.0	1.0	1.0	1.0	1.0	1.0	1.0	1.0	1.0	1.0	1.0	1.0	1.0	1.0	1.0	1.0	1.0	1.0	1.0	1.0	1.0	1.0	1.0	1.0	1.0
Flutamide	1.0	1.0	0.7246962999461379	1.0	1.0	1.0	1.0	0.8588993184546589	1.0	1.0	1.0	1.0	1.0	1.0	1.0	1.0	1.0	1.0	1.0	1.0	0.7747575575081891	1.0	1.0	1.0	0.773872120299605	0.0	1.0	1.0	1.0	1.0	1.0	1.0	1.0	1.0	1.0	1.0	0.463330421277026	1.0	1.0	1.0	1.0	1.0	1.0	1.0	1.0	1.0	1.0	1.0	1.0	1.0	1.0	1.0	1.0	1.0	0.40089582550210795	1.0	1.0	1	1.0	0.492144502202253	1.0	1.0	1.0	1.0	1.0	1.0	1.0	1.0	1.0	1.0	1.0	1.0	1.0	1.0	0.959156867575745	1.0	1.0	0.40089582550210795	1.0	0.640265663059192	1.0	1.0	1.0	1.0	1.0	1.0	1.0	1.0	1.0	1.0	1.0	0.6949956319155401	1.0	0.830427067111509	1.0	1.0	1.0	1.0	1.0	0.40089582550210795	1.0	1.0	1.0	1.0	1.0	1.0	1.0	1.0	1.0	1.0	1.0	0.830427067111509	1.0	1.0	1.0	0.8588993184546589	1.0	1.0	1.0	0.543522224959611	1.0	0.543522224959611	1.0	1.0	1.0	1.0	1.0	1.0	1.0	1.0	1.0	0.0	1.0	1.0	1.0	1.0	1.0	1.0	1.0	1.0	1.0	1.0	1.0	1.0	1.0	1.0	1.0	0.543522224959611	1.0	1.0	1.0	1.0	1.0	1.0	1.0	1.0	1.0	1.0	1.0	1.0	1.0	1.0	1.0	0.6572826906488051	0.883223615559339	1.0	0.7747575575081891	0.8869692627839308	0.44438924053299705	1.0	1.0	1.0	1.0	1.0	1.0	1.0	1.0	1.0	1.0	1.0	0.463330421277026	0.0	1.0	0.0	1.0	1.0	1.0	0.881649241913068	1.0	1.0	1.0	1.0	1.0	1.0	1.0	1.0	1.0	1.0	1.0	0.843676289489502	1.0	0.0	1.0	1.0	1.0	1.0	1.0	1.0	1.0	0.6873728853566191	1.0	1.0	1.0	1.0	1.0	1.0	1.0	1.0	1.0	1.0	1.0	1.0	1.0	0.0	1.0	1.0	1.0	1.0	1.0	1.0	1.0	1.0	1.0	1.0	1.0	1.0	1.0	1.0	1.0	1.0	1.0	0.0	1.0	1.0	1.0	1.0	1.0	0.9421051899299541	1.0	1.0	1.0	1.0	1.0	1.0	1.0	1.0	1.0	1.0	1.0	1.0	1.0	1.0	1.0	1.0	1.0	1.0	0.0	0.5233917721833371	1.0	1.0	1.0	1.0	1.0	1.0	1.0	0.830427067111509	1.0	1.0	1.0	1.0	1.0	1.0	1.0	1.0	0.8775774371950379	1.0	1.0	1.0	1.0	1.0	1.0	1.0	0.492144502202253	0.843676289489502	1.0	1.0	1.0	1.0	1.0	1.0	1.0	1.0	1.0	1.0	1.0	0.9895196743246859	1.0	1.0	1.0	1.0	1.0	0.9487241959481969	1.0	1.0	1.0	1.0	1.0	1.0	1.0	1.0	1.0	0.25462302430539296	1.0	1.0	1.0	1.0	1.0	1.0	1.0	1.0	1.0	1.0	1.0	1.0	1.0	1.0	1.0	1.0	1.0	1.0	1.0	0.930474261659213	1.0	1.0	1.0	1.0	0.9673401503745059	0.6949956319155401	1.0	0.738216753303338	1.0	1.0	0.881649241913068	1.0	1.0	1.0	1.0	1.0	1.0	1.0	1.0	1.0	1.0	1.0	1.0	1.0	1.0	1.0	1.0	1.0	1.0	1.0	1.0	1.0	1.0	1.0	1.0	1.0	1.0	1.0	1.0	1.0	1.0	1.0	1.0	0.9673401503745059	1.0	1.0	1.0	1.0	1.0	1.0	1.0	1.0	1.0	1.0	1.0	1.0	1.0	0.774333032819147	1.0	1.0	1.0	1.0	1.0	1.0	1.0	1.0	1.0	1.0	1.0	0.5233917721833371	1.0	1.0	1.0	1.0	0.9421051899299541	1.0	1.0	1.0	1.0	1.0	1.0	1.0	1.0	1.0	1.0	1.0	1.0	1.0	1.0	1.0	1.0	1.0	1.0	1.0	1.0	1.0	1.0	1.0	1.0	1.0	1.0	1.0	1.0	1.0	1.0	1.0	1.0	1.0	1.0	1.0	0.0	1.0	1.0	0.9673401503745059	1.0	1.0	1.0	1.0	1.0	1.0	1.0	1.0	0.8869692627839308	1.0	1.0	1.0	1.0	1.0	1.0	1.0	0.6729322785213959	1.0	1.0	0.774333032819147	0.543522224959611	1.0	0.560776898767845	1.0	1.0	1.0	0.463330421277026	0.5233917721833371	1.0	1.0	1.0	1.0	1.0	0.44438924053299705	0.40089582550210795	0.492144502202253	1.0	1.0	1.0	1.0	0.0	1.0	1.0	0.44438924053299705	1.0	1.0	1.0	1.0	1.0	1.0	1.0	1.0	0.15701753165499202	1.0	0.0	1.0	1.0	1.0	1.0	0.883223615559339	1.0	1.0	1	1.0	0.881649241913068	1.0	1.0	0.6873728853566191	1.0	1.0	1.0	1.0	1.0	1.0	0.492144502202253	1.0	1.0	1.0	1.0	1.0	1.0	1.0	1.0	1.0	1.0	1.0	1.0	0.9017631540891279	1.0	1.0	1.0	1.0	1.0	1.0	1.0	1.0	1.0	1.0	1.0	1.0	0.44438924053299705	1.0	0.8588993184546589	1.0	0.25462302430539296	1.0	1.0	1.0	1.0	0.774333032819147	1.0	1.0	1.0	1.0	0.332507714092925	1.0	1.0	1.0	1.0	1.0	1.0	1.0	1.0	1.0	1.0	1.0	1.0	1.0	1.0	1.0	1.0	1.0	1.0	1.0	1.0	1.0	0.7246962999461379	1.0	1.0	1.0	1.0	1.0	0.44438924053299705	1.0	1.0	1.0	0.0	1.0	1.0	1.0	1.0	1.0	1.0	0.332507714092925	1.0	1.0	1.0	1.0	1.0	1.0	1.0	1.0	1.0	1.0	1.0	1.0	1.0	1.0	1.0	1.0	1.0	1.0	1.0	1.0	1.0	1.0	1.0	1.0	1.0	1.0	1.0	1.0	0.5233917721833371	1.0	1.0	0.6729322785213959	1.0	1.0	1.0	0.588815743706231	1.0	0.640265663059192	1.0	1.0	1.0	1.0	0.6729322785213959	1.0	1.0	0.560776898767845	1.0	1.0	1.0	1.0	0.9375318637652449	1.0	1.0	1.0	1.0	1.0	1.0	1.0	1.0	1.0	1.0	1.0	1.0	1.0	1.0	1.0	1.0	1.0	0.8869692627839308	1.0	0.957335527873394	1.0	1.0	1.0	1.0	1.0	1.0	1.0	1.0	1.0	1.0	1.0	1.0	1.0	1.0	1.0	1.0	1.0	1.0	1.0	1.0	1.0	1.0	1.0	1.0	1.0	1.0	1.0	1.0	1.0	1.0	1.0	1.0	1.0	0.44438924053299705	1.0	1.0	1.0	0.6949956319155401	1.0	1.0	1.0	1.0	1.0	1.0	0.463330421277026	1.0	1.0	1.0	0.640265663059192	1.0	0.9673401503745059	1.0	1.0	1.0	1.0	0.560776898767845	1.0	1.0	1.0	0.25462302430539296	1.0	1.0	1.0	0.9487241959481969	1.0	1.0	1.0	1.0	1.0	1.0	1.0	0.0	1.0	0.640265663059192	0.9375318637652449	1.0	1.0	1.0	1.0	1.0	1.0	0.7217741374463159	1.0	1.0	1.0	1.0	1.0	1.0	1.0	1.0	1.0	1.0	1.0	1.0	1.0	0.738216753303338	1.0	1.0	1.0	1.0	1.0	1.0	1.0	1.0	1.0	1.0	1.0	0.0	1.0	1.0	1.0	1.0	1.0	0.15701753165499202	0.883223615559339	1.0	1.0	1.0	1.0	1.0	1.0	1.0	1.0	1.0	1.0	1.0	1.0	1.0	0.979622653245759	1.0	1.0	1.0	1.0	1.0	1.0	1.0	1.0	0.8635964241024721	1.0	1.0	1.0	1.0	1.0	1.0	1.0	1.0	1.0	1.0	1.0	0.640265663059192	0.588815743706231	1.0	1.0	1.0	1.0	1.0	1.0	1.0	1.0	1.0	1.0	1.0	1.0	1.0	1.0	1.0	1.0	1.0	1.0	1.0	1.0	1.0	1.0	1.0	1.0	1.0	1.0	1.0	1.0	1.0	1.0	1.0	1.0	1.0	1.0	1.0	1.0	1.0	1.0	1.0	0.8869692627839308	0.588815743706231	1.0	1.0	1.0	1.0	0.25462302430539296	1.0	1.0	1.0	1.0	1.0	1.0	1.0	0.640265663059192	1.0	1.0	1.0	1.0	1.0	1.0	1.0	1.0	1.0	1.0	1.0	1.0	0.0	1.0	1.0	1.0	1.0	0.40089582550210795	1.0	0.560776898767845	1.0	1.0	0.640265663059192	1.0	1.0	1.0	1.0	0.15701753165499202	1.0	1.0	1.0	1.0	0.15701753165499202	1.0	1.0	1.0	1.0	1.0	1.0	1.0	1.0	0.25462302430539296	1.0	1.0	1.0	1.0	1.0	1.0	0.830427067111509	1.0	1.0	1.0	0.9017631540891279	1.0	1.0	1.0	1.0	1.0	1.0	1.0	1.0	1.0	0.0	0.883223615559339	0.15701753165499202	1.0	1.0	0.588815743706231	1.0	1.0	1.0	1.0	1.0	1.0	1.0	1.0	1.0	1.0	1.0	1.0	1.0	1.0	1.0	1.0	1.0	1.0	1.0	1.0	1.0	0.959156867575745	1.0	1.0	1.0	1.0	1.0	1.0	1.0	1.0	1.0	0.25462302430539296	1.0	1.0	1.0	1.0	1.0	1.0	1.0	1.0	1.0	1.0	1.0	1.0	1.0	1.0	1.0	1.0	1.0	1.0	1.0	1.0	1.0	1.0	1.0	1.0	1.0	1.0	1.0	1.0	1.0	1.0	1.0	1.0	1.0	1.0	1.0	1.0	1.0	0.463330421277026	1.0	1.0	1.0	1.0	1.0	1.0	1.0	1.0	1.0	1.0	1.0	1.0	1.0	1.0	1.0	1.0	0.7747575575081891	0.8588993184546589	1.0	1.0	1.0	0.957335527873394	0.774333032819147	1.0	1.0	1.0	0.332507714092925	1.0	0.0	1.0	1.0	1.0	1.0	1.0	1.0	1.0	1.0	0.8635964241024721	1.0	1.0	1.0	1.0	1.0	1.0	1.0	0.44438924053299705	1.0	1.0	1.0	1.0	1.0	1.0	1.0	1.0	1.0	1.0	1.0	1.0	1.0	1.0	1.0	0.5233917721833371	1.0	0.9421051899299541	1.0	1.0	1.0	0.0	0.44438924053299705	1.0	1.0	1.0	1.0	0.959156867575745	1.0	1.0	1.0	1.0	1.0	1.0	1.0	1.0	1.0	1.0	1.0	1.0	1.0	1.0	1.0	1.0	1.0	1.0	1.0	1.0	1.0	1.0	1.0	1.0	1.0	1.0	1.0	1.0	0.7747575575081891	1.0	1.0	1.0	1.0	0.15701753165499202	0.930474261659213	0.8588993184546589	1.0	1.0	1.0	1.0	1.0	1.0	1.0	0.957335527873394	0.8588993184546589	1.0	1.0	1.0	1.0	1.0	1.0	1.0	1.0	1.0	1.0	1.0	1.0	1.0	1.0	1.0	0.979622653245759	1.0	0.738216753303338	1.0	1.0	0.9487241959481969	1.0	1.0	1.0	1.0	1.0	1.0	1.0	1.0	1.0	1.0	1.0	1.0	1.0	1.0	1.0	1.0	1.0	1.0	0.0	1.0	1.0	0.6572826906488051	1.0	0.560776898767845	1.0	1.0	1.0	1.0	1.0	1.0	1.0	1.0	1.0	1.0	1.0	1.0	1.0	1.0	1.0	1.0	1.0	1.0	1	1.0	1.0	1.0	1.0	1.0	0.8775774371950379	1.0	0.332507714092925	1.0	1.0	1.0	1.0	1.0	1.0	1.0	1.0	1.0	1.0	1.0	1.0	1.0	1.0	0.0	1.0	0.8205432299389921	1.0	1.0	1.0	1.0	1.0	1.0	1.0	1.0	1.0	1.0	1.0	1.0	1.0	1.0	1.0	1.0	1.0	1.0	0.753684151943976	1.0	1.0	1.0	1.0	1.0	1.0	1.0	1.0	1.0	0.463330421277026	1.0	1.0	1.0	1.0	1.0	1.0	1.0	1.0	1.0	1.0	1.0	1.0	0.753684151943976	1.0	1.0	1.0	0.8588993184546589	1.0	0.830427067111509	1.0	1.0	1.0	1.0	1.0	1.0	0.15701753165499202	1.0	1.0	1.0	1.0	1.0	1.0	1.0	0.738216753303338	1.0	1.0	1.0	1.0	1.0	1.0	1.0	1.0	0.8635964241024721	1.0	1.0	0.0	1.0	1.0	1.0	1.0	1.0	1.0	1.0	1.0	1.0	1.0	1.0	1.0	1.0	1.0	1.0	1.0	1.0	1.0	1.0	1.0	1.0	1.0	1.0	1.0	1.0	1.0	1.0	1.0	1.0	1.0	1.0	1.0	1.0	1.0	0.843676289489502	1.0	1.0	1.0	1.0	1.0	1.0	1.0	1.0	1.0	1.0	0.6572826906488051	1.0	1.0	1.0	0.774333032819147	1.0	1.0	1.0	1.0	1.0	1.0	1.0	1.0	1.0	1.0	1.0	1.0	0.7246962999461379	0.463330421277026	1.0	1.0	1.0	1.0	0.883223615559339	1.0	1.0	1.0	1.0	1.0	0.332507714092925	1.0	1.0	1.0	1.0	1.0	1.0	0.930474261659213	0.9375318637652449	1.0	1.0	1.0	1.0	1.0	0.640265663059192	1.0	1.0	1.0	1.0	1.0	1.0	1.0	1.0	1.0	1.0	1.0	1.0	1.0	1.0	1.0	1.0	1.0	1.0	1.0	1.0	1.0	1.0	0.6873728853566191	1.0	1.0	1.0	0.640265663059192	1.0	1.0	0.8869692627839308	1.0	1.0	0.25462302430539296	1.0	1.0	1.0	0.543522224959611	1.0	1.0	1.0	1.0	0.7246962999461379	1.0	1.0	1.0	1.0	1.0	1.0	0.40089582550210795	1.0	1.0	1.0	1.0	1.0	1.0	1.0	1.0	1.0	1.0	1.0	1.0	1.0	1.0	1.0	1.0	1.0	1.0	1.0	1.0	1.0	1.0	1.0	1.0	1.0	1.0	1.0	1.0	1.0	1.0	0.332507714092925	1.0	1.0	0.6873728853566191	1.0	1.0	1.0	1.0	1.0	1.0	0.7246962999461379	1.0	1.0	1.0	1.0	1.0	1.0	1.0	1.0	1.0	1.0	1.0	1.0	1.0	1.0	1.0	1.0	1.0	1.0	1.0	1.0	1.0	1.0	1.0	1.0	1	1.0	1.0	1.0	0.15701753165499202	1.0	1.0	0.25462302430539296	1.0	1.0	1.0	1.0	1.0	1.0	1.0	1.0	1.0	0.15701753165499202	1.0	1.0	1.0	1.0	1.0	1.0	1.0	1.0	0.6729322785213959	1.0	1.0	0.753684151943976	1.0	1.0	1.0	1.0	1.0	1.0	1.0	1.0	1.0	1.0	1.0	1.0	1.0	1.0	1.0	1.0	1.0	1.0	1.0	1.0	1.0	0.753684151943976	1.0	0.640265663059192	1.0	1.0	1.0	1.0	1.0	1.0	1.0	1.0	1.0	1.0	1.0	1.0	1.0	1.0	0.9895196743246859	1.0	1.0	1.0	1.0	1.0	1.0	0.918552560181706	0.8775774371950379	1.0	1.0	1.0	1.0	0.332507714092925	1.0	0.0	0.6949956319155401	1.0	1.0	1.0	1.0	1.0	1.0	1.0	1.0	1.0	1.0	1.0	0.640265663059192	1.0	1.0	1.0	1.0	0.8205432299389921	0.588815743706231	1.0	1.0	1.0	0.5233917721833371	1.0	1.0	0.797874102220809	1.0	1.0	1.0	0.0	1.0	0.9017631540891279	0.6873728853566191	1.0	1.0	0.0	1.0	1.0	1.0	1.0	1.0	0.774333032819147	1.0	1.0	0.773872120299605	1.0	1.0	1.0	1.0	1.0	1.0	1.0	1.0	1.0	1.0	1.0	1.0	1.0	1.0	1.0	1.0	1.0	1.0	1.0	1.0	1.0	1.0	1.0	1.0	1.0	1.0	1.0	0.588815743706231	0.9895196743246859	1.0	1.0	1.0	1.0	1.0	0.5233917721833371	1.0	1.0	0.7246962999461379	1.0	0.560776898767845	1.0	1.0	1.0	1.0	1.0	1.0	1.0	1.0	1.0	1.0	1.0	1.0	1.0	1.0	1.0	1.0	0.463330421277026	0.640265663059192	1.0	1.0	1.0	1.0	1.0	1.0	1.0	1.0	1.0	0.6873728853566191	1.0	1.0	1.0	0.883223615559339	0.6572826906488051	1.0	1.0	0.883223615559339	1.0	1.0	1.0	1.0	1.0	0.44438924053299705	1.0	1.0	1.0	0.738216753303338	0.830427067111509	1.0	1.0	1.0	1.0	1.0	1.0	0.7246962999461379	1.0	1.0	1.0	1.0	1.0	1.0	1.0	1.0	1.0	1.0	1.0	1.0	0.543522224959611	1.0	0.8588993184546589	1.0	1.0	1.0	1.0	1.0	1.0	1.0	1.0	1.0	1.0	0.959156867575745	1.0	0.7747575575081891	1.0	1.0	1.0	1.0	1.0	1.0	1.0	0.560776898767845	1.0	1.0	1.0	1.0	0.25462302430539296	0.0	1.0	1.0	1.0	1.0	1.0	1.0	0.830427067111509	1.0	1.0	1.0	1.0	1.0	1.0	1.0	1.0	1.0	1.0	1.0	1.0	1.0	1.0	1.0	1.0	1.0	1.0	1.0	1.0	1.0	0.0	0.0	1.0	1.0	1.0	1.0	1.0	1.0	1.0	0.0	1.0	0.492144502202253	1.0	1.0	1.0	1.0	1.0	0.44438924053299705	0.8588993184546589	1.0	1.0	1.0	1.0	1.0	0.8635964241024721	0.9421051899299541	0.0	1.0	1.0	1.0	1.0	1.0	1.0	1.0	0.15701753165499202	1.0	1.0	1.0	1.0	0.881649241913068	1.0	1.0	1.0	1.0	1.0	0.15701753165499202	0.7217741374463159	1.0	0.753684151943976	1.0	1.0	1.0	1.0	1.0	0.25462302430539296	1.0	1.0	1.0	1.0	1.0	1.0	1.0	1.0	0.614416428215192	1.0	1.0	1.0	1.0	0.15701753165499202	1.0	1.0	1.0	1.0	1.0	0.0	1.0	1.0	1.0	1.0	1.0	1.0	1.0	1.0	0.7217741374463159	1.0	1.0	1.0	1.0	0.7747575575081891	1.0	1.0	1.0	1.0	1	0.463330421277026	0.883223615559339	1	1.0	1.0	1.0	1.0	1.0	1.0	1.0	0.492144502202253	1.0	1.0	1.0	1.0	1.0	1.0	1.0	1.0	1.0	1.0	1.0	1.0	1.0	1.0	1.0	1.0	1.0	1.0	1.0	0.830427067111509	1.0	1.0	0.6572826906488051	1.0	1.0	1.0	0.25462302430539296	1.0	1.0	1.0	1.0	1.0	1.0	1.0	0.6949956319155401	1.0	1.0	1.0	1.0	1.0	1.0	1.0	1.0	1.0	1.0	1.0	1.0	0.9421051899299541	1.0	1.0	1.0	1.0	1.0	0.640265663059192	1.0	1.0	1.0	1.0	1.0	1.0	1.0	1.0	1.0	1.0	1.0	1.0	1.0	1.0	1.0	1.0	1.0	1.0	1.0	0.0	1.0	1.0	1.0	0.959156867575745	1.0	1.0	1.0	1.0	1.0	1.0	1.0	1.0	1.0	0.614416428215192	1.0	1.0	1.0	1.0	0.881649241913068	1.0	0.543522224959611	1.0	1.0	1.0	1.0	0.332507714092925	1.0	1.0	1.0	1.0	1.0	0.6572826906488051	1.0	1.0	1.0	1.0	1.0	1.0	1.0	1.0	1.0	0.25462302430539296	1.0	1.0	1.0	1.0	0.9375318637652449	1.0	1.0	1.0	1.0	1.0	1.0	1.0	1.0	1.0	1.0	1.0	0.7747575575081891	1.0	1.0	1.0	1.0	1.0	1.0	1.0	1.0	1.0	1.0	1.0	1.0	1.0	1.0	1.0	1.0	1.0	1.0	1.0	0.9421051899299541	1.0	0.543522224959611	1.0	1.0	1.0	0.588815743706231	1.0	1.0	1.0	1.0	1.0	0.463330421277026	1.0	1.0	1.0	1.0	1.0	1.0	1.0	1.0	1.0	1.0	1.0	1.0	1.0	1.0	1.0	1.0	1.0	1.0	0.6572826906488051	1.0	1.0	1.0	1.0	1.0	1.0	1.0	0.0	1.0	1.0	1.0	1.0	1.0	1.0	1.0	0.6729322785213959	1.0	1.0	1	1.0	1.0	1.0	0.614416428215192	1.0	0.543522224959611	0.7246962999461379	1.0	1.0	1.0	1.0	1.0	1.0	1.0	1.0	1.0	1.0	1.0	1.0	1.0	1.0	0.15701753165499202	1.0	1.0	1.0	1.0	1.0	1.0	1.0	1.0	0.15701753165499202	1.0	1.0	1.0	0.463330421277026	1.0	1.0	1.0	1.0	1.0	1.0	1.0	1.0	1.0	1.0	1.0	1.0	1.0	1.0	1.0	1.0	1.0	1.0	1.0	1.0	1.0	1.0	1.0	1.0	1.0	0.753684151943976	1.0	1.0	0.0	0.0	1.0	1.0	1.0	1.0	0.797874102220809	1.0	0.830427067111509	1.0	1.0	1.0	0.614416428215192	1.0	1.0	1.0	0.959156867575745	1.0	1.0	1.0	1.0	1.0	1.0	1.0	1.0	1.0	1.0	1.0	1.0	1.0	1.0	1.0	1.0	0.830427067111509	1.0	1.0	0.8588993184546589	1.0	1.0	1.0	1.0	0.6729322785213959	1.0	1.0	1.0	1.0	0.15701753165499202	1.0	1.0	1.0	1.0	0.9487241959481969	1.0	1.0	1.0	1.0	0.614416428215192	1.0	1.0	1.0	1.0	0.6873728853566191	1.0	1.0	1.0	1.0	1.0	1.0	0.830427067111509	1.0	1.0	0.8635964241024721	1.0	1.0	1.0	1.0	1.0	1.0	1.0	1.0	1.0	1.0	1.0	0.0	1.0	1.0	1.0	1.0	1.0	1.0	1.0	1.0	1.0	1.0	1.0	1.0	1.0	1.0	1.0	1.0	0.640265663059192	0.883223615559339	0.6729322785213959	1.0	0.0	1.0	0.9421051899299541	1.0	1.0	1.0	0.15701753165499202	1.0	1.0	0.543522224959611	1.0	0.560776898767845	1.0	1.0	1.0	0.560776898767845	0.614416428215192	0.25462302430539296	1.0	1.0	1.0	1.0	1.0	1.0	1.0	1.0	1.0	1.0	0.738216753303338	1.0	1.0	1.0	1.0	1.0	0.492144502202253	1.0	1.0	1.0	1.0	0.881649241913068	1.0	1.0	1.0	1.0	1.0	1.0	1.0	1.0	1.0	1.0	1.0	0.830427067111509	1.0	0.588815743706231	1.0	1.0	1.0	1.0	1.0	1.0	1.0	0.774333032819147	1.0	0.8635964241024721	1.0	1.0	1.0	1.0	1.0	1.0
Furosemide	1.0	1.0	0.8804721401214771	1.0	1.0	1.0	1.0	1.0	1.0	1.0	1.0	1.0	1.0	1.0	1.0	1.0	1.0	1.0	1.0	1.0	1.0	1.0	1.0	1.0	1.0	1.0	1.0	1.0	1.0	1.0	1.0	1.0	1.0	1.0	1.0	1.0	1.0	1.0	1.0	1.0	1.0	1.0	1.0	1.0	1.0	1.0	1.0	1.0	1.0	1.0	1.0	1.0	1.0	1.0	1.0	1.0	1.0	1	1.0	1.0	1.0	1.0	1.0	1.0	1.0	1.0	1.0	1.0	1.0	1.0	1.0	1.0	1.0	1.0	1.0	0.8374268354933398	1.0	1.0	1.0	1.0	1.0	1.0	1.0	1.0	1.0	1.0	1.0	1.0	1.0	1.0	1.0	1.0	1.0	1.0	1.0	1.0	1.0	1.0	0.874118217460817	1.0	1.0	1.0	1.0	1.0	1.0	1.0	1.0	1.0	1.0	1.0	1.0	0.0	1.0	1.0	1.0	1.0	1.0	1.0	1.0	1.0	1.0	1.0	1.0	1.0	0.409610952143458	1.0	1.0	1.0	1.0	1.0	1.0	0.0	1.0	1.0	1.0	1.0	1.0	1.0	1.0	1.0	1.0	1.0	1.0	1.0	1.0	1.0	1.0	1.0	1.0	1.0	1.0	1.0	1.0	1.0	1.0	1.0	1.0	1.0	1.0	1.0	1.0	1.0	1.0	1.0	1.0	1.0	0.601343738253162	1.0	0.7437672552078579	1.0	1.0	0.8804721401214771	1.0	1.0	1.0	1.0	1.0	1.0	1.0	1.0	0.8804721401214771	1.0	1.0	1.0	1.0	1.0	1.0	1.0	1.0	1.0	1.0	1.0	1.0	1.0	1.0	1.0	1.0	1.0	1.0	1.0	1.0	1.0	1.0	1.0	1.0	1.0	1.0	1.0	1.0	0.409610952143458	0.57097284238179	1.0	1.0	1.0	1.0	1.0	1.0	1.0	1.0	0.0	1.0	1.0	1.0	1.0	1.0	1.0	1.0	1.0	1.0	1.0	1.0	1.0	1.0	1.0	1.0	1.0	1.0	1.0	1.0	1.0	0.672932278521395	1.0	1.0	1.0	1.0	1.0	1.0	1.0	1.0	1.0	1.0	1.0	1.0	1.0	1.0	1.0	1.0	1.0	1.0	1.0	1.0	1.0	1.0	1.0	1.0	1.0	1.0	1.0	1.0	1.0	1.0	1.0	1.0	1.0	0.57097284238179	1.0	1.0	1.0	1.0	1.0	1.0	1.0	1.0	1.0	1.0	1.0	1.0	1.0	1.0	1.0	1.0	1.0	1.0	1.0	1.0	1.0	1.0	1.0	1.0	1.0	1.0	1.0	1.0	1.0	1.0	1.0	1.0	0.7850876582750219	1.0	1.0	1.0	1.0	1.0	1.0	1.0	1.0	1.0	1.0	1.0	1.0	1.0	1.0	1.0	1.0	1.0	1.0	1.0	1.0	1.0	1.0	1.0	1.0	1.0	1.0	1.0	1.0	1.0	1.0	1.0	1.0	1.0	0.409610952143458	1.0	1.0	1.0	1.0	1.0	1.0	1.0	1.0	1.0	1.0	1.0	1.0	1.0	1.0	1.0	1.0	1.0	1.0	1.0	1.0	1.0	1.0	1.0	1.0	1.0	1.0	1.0	1.0	1.0	1.0	1.0	1.0	1.0	1.0	1.0	1.0	1.0	1.0	1.0	1.0	1.0	1.0	1.0	1.0	1.0	1.0	1.0	1.0	1.0	1.0	1.0	1.0	1.0	1.0	0.409610952143458	1.0	1.0	1.0	1.0	1.0	1.0	1.0	1.0	1.0	1.0	1.0	1.0	1.0	1.0	1.0	1.0	1.0	1.0	1.0	1.0	1.0	1.0	1.0	1.0	1.0	1.0	0.601343738253162	1.0	1.0	0.7437672552078579	1.0	1.0	1.0	1.0	1.0	1.0	1.0	1.0	1.0	1.0	1.0	1.0	1.0	1.0	1.0	1.0	1.0	1.0	1.0	1.0	0.672932278521395	1.0	1.0	1.0	1.0	1.0	1.0	1.0	1.0	1.0	0.57097284238179	1.0	1.0	1.0	1.0	1.0	1.0	1.0	1.0	1.0	1.0	1.0	1.0	1.0	1.0	1.0	1.0	1.0	1.0	1.0	1.0	1.0	1.0	1.0	1.0	1.0	1.0	1.0	1.0	1.0	1.0	1.0	1.0	1.0	1.0	1.0	1.0	1.0	1.0	1.0	1.0	1.0	1.0	1.0	1.0	1.0	1.0	1.0	1.0	1.0	1.0	1.0	1.0	1.0	0.0	1.0	1.0	1.0	1.0	1.0	1.0	1	1.0	1.0	1.0	1.0	1.0	1.0	1.0	1.0	1.0	1.0	1.0	1.0	1.0	1.0	1.0	1.0	1.0	0.7850876582750219	1.0	0.672932278521395	1.0	1.0	1.0	1.0	1.0	1.0	1.0	1.0	1.0	1.0	1.0	1.0	1.0	1.0	1.0	1.0	1.0	1.0	1.0	1.0	1.0	1.0	1.0	1.0	1.0	1.0	1.0	1.0	1.0	1.0	1.0	1.0	1.0	1.0	1.0	1.0	1.0	1.0	1.0	1.0	1.0	1.0	1.0	1.0	1.0	1.0	1.0	1.0	1.0	1.0	1.0	1.0	1.0	1.0	1.0	1.0	1.0	1.0	1.0	1.0	1.0	1.0	1.0	1.0	1.0	1.0	1.0	1.0	1.0	1.0	1.0	1.0	1.0	1.0	1.0	1.0	1.0	1.0	1.0	1.0	1.0	1.0	1.0	1.0	1.0	1.0	1.0	1.0	1.0	1.0	1.0	1.0	1.0	1.0	1.0	1.0	1.0	1.0	1.0	1.0	1.0	1.0	1.0	0.0	1.0	1.0	1.0	1.0	1.0	1.0	1.0	0.57097284238179	1.0	1.0	1.0	0.7437672552078579	1.0	1.0	1.0	1.0	1.0	1.0	1.0	1.0	1.0	1.0	1.0	1.0	1.0	1.0	1.0	1.0	1.0	1.0	1.0	1.0	1.0	1.0	1.0	1.0	1.0	1.0	1.0	1.0	1.0	1.0	1.0	1.0	1.0	1.0	1.0	1.0	1.0	1.0	1.0	1.0	1.0	1.0	1.0	1.0	1.0	1.0	1.0	1.0	1.0	1.0	1.0	1.0	0.57097284238179	1.0	1.0	1.0	1.0	1.0	1.0	1.0	1.0	1.0	1.0	1.0	1.0	1.0	1.0	1.0	0.601343738253162	1.0	1.0	1.0	1.0	1.0	1.0	1.0	1.0	1.0	1.0	1.0	1.0	1.0	1.0	1.0	1.0	1.0	1.0	1.0	1.0	1.0	1.0	0.0	1.0	1.0	1.0	1.0	1.0	1.0	1.0	1.0	1.0	1.0	1.0	1.0	1.0	1.0	1.0	1.0	1.0	1.0	1.0	1.0	1.0	1.0	1.0	1.0	1.0	1.0	1.0	1.0	1.0	1.0	1.0	1.0	1.0	1.0	1.0	1.0	1.0	1.0	1.0	1.0	1.0	1.0	1.0	0.601343738253162	1.0	1.0	1.0	1.0	1.0	1.0	1.0	1.0	1.0	1.0	1.0	1.0	1.0	1.0	1.0	1.0	1.0	1.0	1.0	1.0	1.0	1.0	1.0	1.0	1.0	1.0	1.0	1.0	1.0	1.0	1.0	1.0	1.0	1.0	1.0	1.0	1.0	1.0	1.0	1.0	1.0	0.409610952143458	1.0	1.0	1.0	1.0	1.0	1.0	1.0	1.0	1.0	1.0	1.0	1.0	1.0	1.0	1.0	1.0	1.0	1.0	1.0	1.0	1.0	1.0	1.0	1.0	1.0	1.0	1.0	1.0	1.0	1.0	1.0	1.0	1.0	1.0	1.0	1.0	1.0	1.0	1.0	1.0	1.0	1.0	1.0	1.0	1.0	1.0	1.0	1.0	1.0	1.0	1.0	1.0	1.0	1.0	1.0	1.0	1.0	1.0	1.0	1.0	1.0	1.0	1.0	1.0	1.0	1.0	1.0	1.0	1.0	1.0	1.0	1.0	1.0	1.0	1.0	1.0	1.0	1.0	1.0	1.0	1.0	1.0	1.0	1.0	1.0	1.0	1.0	1.0	1.0	1.0	0.8804721401214771	1.0	1.0	1.0	1.0	1.0	1.0	1.0	1.0	1.0	1.0	1.0	1.0	1.0	1.0	1.0	1.0	1.0	1.0	1.0	1.0	1.0	1.0	0.57097284238179	1.0	0.601343738253162	1.0	1.0	1.0	1.0	1.0	1.0	1.0	1.0	1.0	1.0	1.0	1.0	1.0	1.0	1.0	1.0	1.0	1.0	1.0	1.0	1.0	1.0	1.0	1.0	1.0	1.0	0.8374268354933398	1.0	1.0	1.0	1.0	1.0	1.0	1.0	1.0	1.0	1.0	1.0	1.0	1.0	1.0	1.0	1.0	1.0	1.0	1.0	1.0	1.0	1.0	1.0	1.0	1.0	1.0	1.0	1.0	1.0	1.0	1.0	1.0	1.0	1.0	1.0	1.0	1.0	1.0	1.0	1.0	1.0	1.0	1.0	1.0	1.0	1.0	1.0	1.0	1.0	1.0	1.0	1.0	1.0	1.0	1.0	1.0	1.0	1.0	1.0	1.0	1.0	1.0	1.0	1.0	1.0	1.0	1.0	1.0	1.0	1.0	1.0	1.0	1.0	1.0	1.0	1.0	1.0	1.0	1.0	1.0	1.0	1.0	1.0	1.0	1.0	1.0	1.0	1.0	1.0	1.0	1.0	1.0	1.0	1.0	1.0	1.0	1.0	1.0	1.0	1.0	0.649727717193072	1.0	1.0	1.0	1.0	1.0	1.0	1.0	1.0	1.0	1.0	1.0	1.0	1.0	1.0	1.0	1.0	1.0	1.0	0.0	1.0	1.0	1.0	1.0	1.0	1.0	1.0	1.0	1.0	1.0	1.0	1.0	1.0	1.0	1.0	1.0	1.0	1.0	1.0	1.0	1.0	1.0	1.0	1.0	1.0	1.0	1.0	1.0	1.0	1.0	1.0	1.0	1.0	1.0	1.0	1.0	1.0	1.0	1.0	1.0	1.0	1.0	1.0	1.0	1.0	1.0	1.0	1.0	1.0	1.0	1.0	1.0	1.0	1.0	1.0	1.0	1.0	1.0	1.0	1.0	1.0	1.0	1.0	1.0	1.0	1.0	1.0	1.0	1.0	1.0	1.0	1.0	1.0	1.0	1.0	1.0	1.0	1.0	1.0	1.0	1.0	1.0	1.0	0.874118217460817	1.0	1.0	1.0	1.0	1.0	1.0	0.8374268354933398	1.0	1.0	1.0	1.0	1.0	1.0	0.672932278521395	1.0	1.0	1.0	1.0	0.8374268354933398	1.0	1.0	1.0	1.0	1.0	1.0	1.0	1	1.0	1.0	1.0	1.0	1.0	1.0	1.0	1.0	1.0	1.0	1.0	0.649727717193072	0.7850876582750219	1.0	1.0	1.0	1.0	1.0	1.0	1.0	1.0	1.0	1.0	1.0	1.0	1.0	1.0	1.0	1.0	1.0	1.0	1.0	1.0	0.0	1.0	1.0	1.0	1.0	1.0	1.0	1.0	1.0	1.0	1.0	1.0	1.0	1.0	1.0	1.0	1.0	1.0	1.0	1.0	1.0	1.0	1.0	1.0	1.0	1.0	1.0	1.0	1.0	1.0	1.0	1.0	1.0	1.0	1.0	1.0	1.0	1.0	1.0	1.0	1.0	1.0	1.0	1.0	1.0	1.0	1.0	1.0	1.0	1.0	1.0	1.0	1.0	1.0	1.0	1.0	1.0	1.0	1.0	1.0	1.0	1.0	1.0	1.0	0.649727717193072	1.0	1.0	1.0	1.0	1.0	1.0	1.0	1.0	1.0	1.0	1.0	1.0	1.0	1.0	1.0	1.0	1.0	1.0	1.0	1.0	1.0	1.0	1.0	1.0	1.0	1.0	1.0	1.0	1.0	1.0	1.0	1.0	1.0	1.0	1.0	1.0	1.0	1.0	1.0	1.0	1.0	1.0	1.0	1.0	1.0	1.0	1.0	1.0	1.0	1.0	1.0	1.0	1.0	1.0	1.0	1.0	1.0	1.0	1.0	1.0	1.0	1.0	1.0	1.0	1.0	1.0	1.0	1.0	1.0	1.0	1.0	0.57097284238179	1.0	1.0	1.0	1.0	1.0	1.0	1.0	1.0	1.0	1.0	1.0	1.0	1.0	1.0	1.0	1.0	1.0	1.0	1.0	1.0	1.0	1.0	1.0	1.0	1.0	1.0	1.0	1.0	1.0	1.0	1.0	1.0	1.0	1.0	1.0	1.0	1.0	1.0	1.0	1.0	1.0	1.0	1.0	1.0	1.0	1.0	1.0	1.0	1.0	1.0	1.0	1.0	1.0	1.0	1.0	1.0	1.0	1.0	1.0	0.974591575789616	1.0	1.0	1.0	1.0	1.0	1.0	1.0	1.0	1.0	1.0	1.0	1.0	0.601343738253162	1.0	1.0	1.0	1.0	1.0	1.0	1.0	1.0	1.0	1.0	1.0	1.0	1.0	1.0	1.0	1.0	1.0	1.0	1.0	1.0	1.0	1.0	1.0	1.0	1.0	0.7437672552078579	1.0	1.0	1.0	1.0	1.0	1.0	1.0	1.0	1.0	1.0	1.0	1.0	1.0	1.0	1.0	1.0	1.0	1.0	1.0	1.0	1.0	1.0	1.0	1.0	1.0	1.0	0.649727717193072	1.0	1.0	1.0	1.0	1.0	1.0	1.0	1	1.0	1.0	1.0	1.0	0.672932278521395	0.0	1.0	1.0	1.0	0.7437672552078579	1.0	1.0	1.0	1.0	1.0	1.0	1.0	1.0	1.0	1.0	1.0	1.0	1.0	1.0	1.0	1.0	1.0	1.0	1.0	1.0	1.0	1.0	1.0	0.601343738253162	1.0	1.0	1.0	1.0	1.0	1.0	1.0	1.0	1.0	1.0	1.0	1.0	1.0	1.0	1.0	1.0	1.0	1.0	1.0	1.0	1.0	1.0	1.0	1.0	1.0	1.0	1.0	1.0	1.0	1.0	1.0	1.0	1.0	1.0	1.0	1.0	1.0	1.0	1.0	1.0	1.0	1.0	1.0	1.0	0.0	1.0	1.0	1.0	1.0	1.0	1.0	1.0	1.0	1.0	1.0	1.0	1.0	1.0	1.0	1.0	1.0	1.0	1.0	1.0	1.0	1.0	1.0	1.0	1.0	1.0	1.0	1.0	1.0	1.0	1.0	1.0	1.0	1.0	1.0	1.0	1.0	1.0	1.0	1.0	1.0	1.0	1.0	1.0	1.0	1.0	1.0	1.0	1.0	1.0	1.0	1.0	1.0	1.0	1.0	1.0	1.0	1.0	1.0	1.0	1.0	1.0	1.0	1.0	1.0	1.0	1.0	1.0	1.0	1.0	1.0	1.0	1.0	1.0	1.0	1.0	1.0	1.0	1.0	1.0	1.0	0.601343738253162	1.0	1.0	1.0	1.0	1.0	1.0	1.0	1.0	1.0	1.0	1.0	1.0	1.0	1.0	1.0	1.0	1.0	1.0	1.0	1.0	1.0	1.0	1.0	1.0	1.0	1.0	1.0	1.0	1.0	1.0	1.0	1.0	1.0	1.0	1.0	1.0	1.0	1.0	1.0	1.0	1.0	1.0	1.0	1.0	0.672932278521395	1.0	1.0	1.0	1.0	1.0	1.0	0.7850876582750219	1.0	1.0	1.0	1.0	1.0	1.0	1.0	1.0	1.0	1.0	1.0	1.0	1.0	1.0	1.0	1.0	1.0	1.0	1.0	1.0	1.0	0.974591575789616	1.0	1.0	1.0	1.0	1.0	1.0	1.0	1.0	1.0	1.0	1.0	1.0	1.0	0.0	1.0	1.0	1.0	1.0	1.0	1.0	1.0	1.0	1.0	1.0	1.0	1.0	0.57097284238179	1.0	1.0	1.0	1.0	1.0	1.0	1.0	1.0	1.0	0.672932278521395	1.0	1.0	1.0	1.0	1.0	1.0	1.0	1.0	1.0	1.0	1.0	1.0	0.649727717193072	1.0	1.0	1.0	1.0	1.0	1.0	1.0	0.649727717193072	1.0	1.0	1.0	1.0	1.0	1.0	1.0	1.0	1.0	1.0	1.0	1.0	1.0	1.0	1.0	1.0	1.0	1.0	1.0	1.0	1.0	1.0	1.0	1.0	1.0	1.0	1.0	1.0	1.0	1.0	1.0	1.0	1.0	1.0	1.0	1.0	1.0	1.0	1.0	1.0	1.0	1.0	1.0	1.0	0.0	1.0	1.0	1.0	1.0	1.0	1.0	1.0	1.0	1.0	1.0	1.0	1.0	1.0	1.0	1.0	1.0	1.0	1.0	1.0	1.0	1.0	1.0	1.0	1.0	1.0	1.0	1.0	1.0	1.0	1.0	1.0	1.0	1.0	1.0	1.0	0.601343738253162	0.974591575789616	1.0	1.0	1.0	1.0	1.0	1.0	1.0	1.0	1.0	1.0	0.57097284238179	1	1.0	1.0	1	1.0	1.0	1.0	1.0	1.0	1.0	1.0	1.0	1.0	1.0	1.0	1.0	1.0	1.0	1.0	1.0	1.0	1.0	1.0	1.0	1.0	1.0	1.0	1.0	1.0	1.0	1.0	1.0	1.0	1.0	1.0	1.0	1.0	1.0	1.0	1.0	1.0	1.0	1.0	1.0	1.0	1.0	1.0	1.0	1.0	1.0	1.0	1.0	1.0	1.0	1.0	1.0	1.0	1.0	1.0	1.0	1.0	0.601343738253162	1.0	1.0	1.0	1.0	1.0	1.0	1.0	0.409610952143458	1.0	1.0	1.0	0.9507483568100609	1.0	1.0	1.0	1.0	1.0	1.0	1.0	1.0	1.0	1.0	1.0	1.0	1.0	1.0	1.0	1.0	1.0	1.0	1.0	1.0	1.0	1.0	1.0	1.0	1.0	1.0	0.0	1.0	1.0	1.0	0.672932278521395	1.0	1.0	1.0	1.0	1.0	1.0	1.0	1.0	1.0	1.0	1.0	1.0	1.0	1.0	1.0	1.0	1.0	1.0	1.0	1.0	1.0	1.0	1.0	1.0	1.0	1.0	1.0	1.0	1.0	1.0	1.0	1.0	1.0	1.0	1.0	1.0	1.0	1.0	1.0	1.0	1.0	1.0	1.0	0.8804721401214771	1.0	1.0	1.0	1.0	1.0	1.0	1.0	0.8374268354933398	1.0	1.0	1.0	1.0	1.0	1.0	1.0	1.0	1.0	1.0	1.0	1.0	1.0	1.0	1.0	1.0	1.0	1.0	1.0	1.0	1.0	1.0	1.0	1.0	1.0	1.0	1.0	1.0	1.0	1.0	1.0	1.0	1.0	1.0	1.0	1.0	1.0	1.0	1.0	1.0	1.0	1.0	1.0	1.0	1.0	1.0	1.0	1.0	1.0	1.0	1.0	1.0	1.0	1.0	1.0	1.0	1.0	1	1.0	1.0	1.0	1.0	1.0	1.0	1.0	1.0	1.0	1.0	1.0	1.0	1.0	1.0	1.0	1.0	1.0	1.0	1.0	1.0	1.0	1.0	1.0	1.0	1.0	1.0	1.0	1.0	1.0	1.0	1.0	1.0	1.0	1.0	1.0	1.0	1.0	1.0	1.0	1.0	1.0	1.0	1.0	1.0	1.0	1.0	1.0	1.0	1.0	1.0	1.0	1.0	1.0	1.0	1.0	1.0	0.409610952143458	1.0	1.0	1.0	1.0	1.0	1.0	1.0	1.0	1.0	1.0	1.0	1.0	1.0	1.0	1.0	1.0	1.0	1.0	1.0	1.0	1.0	1.0	1.0	1.0	1.0	0.649727717193072	1.0	1.0	1.0	1.0	1.0	1.0	1.0	1.0	0.974591575789616	1.0	1.0	1.0	1.0	1.0	1.0	1.0	1.0	1.0	1.0	1.0	1.0	1.0	1.0	1.0	1.0	1.0	1.0	1.0	1.0	1.0	1.0	1.0	1.0	1.0	1.0	1.0	1.0	1.0	0.649727717193072	1.0	1.0	1.0	1.0	1.0	1.0	1.0	1.0	1.0	1.0	1.0	1.0	1.0	1.0	1.0	1.0	1.0	1.0	1.0	1.0	1.0	1.0	1.0	1.0	1.0	1.0	1.0	1.0	1.0	1.0	1.0	1.0	1.0	1.0	1.0	1.0	1.0	1.0	1.0	1.0	1.0	1.0	1.0	1.0	1.0	1.0	1.0	1.0	1.0	1.0	1.0	1.0	1.0	1.0	1.0	1.0	0.8804721401214771	1.0	1.0	1.0	1.0	1.0	1.0	1.0	1.0	1.0	1.0	1.0	1.0	1.0	1.0	1.0	1.0	1.0	1.0	1.0	1.0	1.0	1.0	1.0	1.0	1.0	1.0	1.0	1.0	1.0	1.0	1.0	1.0	1.0	1.0	1.0	1.0	1.0	1.0	1.0	1.0	1.0	1.0	1.0	1.0	1.0	1.0	1.0	1.0	1.0	1.0	1.0	1.0	1.0	1.0	1.0	1.0	1.0	1.0
Gabapentin	1.0	1.0	1.0	1.0	1.0	1.0	1.0	1.0	1.0	1.0	1.0	1.0	1.0	1.0	1.0	1.0	1.0	1.0	1.0	1.0	1.0	1.0	1.0	1.0	1.0	1.0	1.0	1.0	1.0	1.0	1.0	1.0	1.0	1.0	1.0	1.0	1.0	1.0	1.0	1.0	1.0	1.0	1.0	1.0	1.0	1.0	1.0	1.0	1.0	1.0	1.0	1.0	1.0	1.0	1.0	1.0	1.0	1	1.0	1.0	1.0	1.0	1.0	1.0	1.0	1.0	1.0	1.0	1.0	1.0	1.0	1.0	1.0	1.0	1.0	1.0	1.0	1.0	1.0	1.0	0.0	1.0	1.0	1.0	1.0	1.0	1.0	1.0	1.0	1.0	1.0	1.0	1.0	1.0	1.0	1.0	1.0	1.0	1.0	1.0	1.0	1.0	1.0	1.0	1.0	1.0	1.0	1.0	1.0	1.0	1.0	1.0	1.0	1.0	1.0	1.0	1.0	1.0	1.0	1.0	1.0	1.0	1.0	1.0	1.0	1.0	1.0	1.0	1.0	1.0	1.0	1.0	1.0	1.0	1.0	1.0	1.0	1.0	1.0	1.0	1.0	1.0	1.0	1.0	1.0	1.0	1.0	1.0	1.0	1.0	1.0	1.0	1.0	1.0	1.0	1.0	1.0	1.0	1.0	1.0	1.0	1.0	1.0	1.0	1.0	1.0	1.0	1.0	1.0	1.0	1.0	1.0	1.0	1.0	1.0	1.0	1.0	1.0	1.0	1.0	1.0	1.0	1.0	1.0	1.0	1.0	1.0	1.0	1.0	1.0	1.0	1.0	1.0	1.0	1.0	1.0	1.0	1.0	1.0	1.0	1.0	1.0	1.0	1.0	1.0	1.0	1.0	1.0	1.0	1.0	1.0	0.0	1.0	1.0	1.0	1.0	1.0	1.0	1.0	1.0	1.0	1.0	1.0	1.0	1.0	1.0	1.0	1.0	1.0	1.0	1.0	1.0	1.0	1.0	1.0	1.0	1.0	1.0	1.0	1.0	1.0	1.0	1.0	1.0	1.0	1.0	1.0	1.0	1.0	1.0	1.0	1.0	1.0	1.0	1.0	1.0	1.0	1.0	1.0	1.0	1.0	1.0	1.0	1.0	1.0	1.0	1.0	1.0	1.0	1.0	1.0	1.0	1.0	1.0	1.0	1.0	1.0	1.0	1.0	1.0	1.0	1.0	1.0	1.0	1.0	1.0	0.0	1.0	1.0	1.0	1.0	1.0	1.0	1.0	1.0	1.0	1.0	1.0	1.0	1.0	1.0	1.0	1.0	1.0	1.0	1.0	1.0	1.0	1.0	1.0	1.0	1.0	1.0	1.0	1.0	1.0	1.0	1.0	1.0	1.0	1.0	1.0	1.0	1.0	1.0	1.0	1.0	1.0	1.0	1.0	1.0	1.0	1.0	1.0	1.0	1.0	1.0	1.0	1.0	1.0	1.0	1.0	1.0	1.0	1.0	1.0	1.0	1.0	1.0	1.0	1.0	1.0	1.0	1.0	1.0	1.0	1.0	1.0	1.0	1.0	1.0	1.0	1.0	1.0	1.0	1.0	1.0	1.0	1.0	1.0	1.0	1.0	1.0	1.0	1.0	1.0	1.0	1.0	1.0	1.0	1.0	1.0	1.0	1.0	1.0	1.0	1.0	1.0	1.0	1.0	1.0	1.0	1.0	1.0	1.0	1.0	1.0	1.0	1.0	1.0	1.0	1.0	1.0	1.0	1.0	1.0	1.0	1.0	1.0	1.0	1.0	1.0	1.0	1.0	1.0	1.0	1.0	1.0	1.0	1.0	1.0	1.0	1.0	1.0	1.0	1.0	1.0	1.0	1.0	1.0	1.0	1.0	1.0	1.0	1.0	1.0	1.0	1.0	1.0	1.0	1.0	1.0	1.0	1.0	1.0	1.0	1.0	1.0	1.0	1.0	1.0	1.0	1.0	1.0	1.0	1.0	1.0	1.0	1.0	1.0	1.0	1.0	1.0	1.0	1.0	1.0	1.0	1.0	1.0	1.0	1.0	1.0	1.0	1.0	1.0	1.0	1.0	1.0	1.0	1.0	1.0	1.0	1.0	1.0	1.0	1.0	1.0	1.0	1.0	1.0	1.0	1.0	1.0	1.0	1.0	1.0	1.0	1.0	1.0	1.0	1.0	1.0	1.0	1.0	1.0	1.0	1.0	1.0	1.0	1.0	1.0	1.0	1.0	1.0	1.0	1.0	1.0	1.0	1	1.0	1.0	1.0	1.0	1.0	1.0	1.0	1.0	1.0	1.0	1.0	1.0	1.0	1.0	1.0	1.0	1.0	1.0	1.0	1.0	1.0	1.0	1.0	1.0	1.0	1.0	1.0	1.0	1.0	1.0	1.0	1.0	1.0	1.0	1.0	1.0	1.0	1.0	1.0	1.0	1.0	1.0	1.0	1.0	1.0	1.0	1.0	1.0	1.0	1.0	1.0	1.0	1.0	1.0	1.0	1.0	1.0	1.0	1.0	1.0	1.0	1.0	1.0	1.0	1.0	1.0	1.0	1.0	1.0	1.0	1.0	1.0	1.0	1.0	1.0	1.0	1.0	1.0	1.0	1.0	1.0	1.0	1.0	1.0	1.0	1.0	1.0	1.0	1.0	1.0	1.0	1.0	1.0	1.0	1.0	1.0	1.0	1.0	1.0	1.0	1.0	1.0	1.0	1.0	1.0	1.0	1.0	1.0	1.0	1.0	1.0	1.0	1.0	1.0	1.0	1.0	1.0	1.0	1.0	1.0	1.0	1.0	1.0	1.0	1.0	1.0	1.0	1.0	1.0	1.0	1.0	1.0	1.0	1.0	1.0	1.0	1.0	1.0	1.0	1.0	1.0	1.0	1.0	1.0	1.0	1.0	1.0	1.0	1.0	1.0	1.0	1.0	1.0	1.0	1.0	1.0	1.0	1.0	1.0	1.0	1.0	1.0	1.0	1.0	1.0	1.0	1.0	1.0	1.0	1.0	1.0	1.0	1.0	1.0	1.0	1.0	1.0	1.0	1.0	1.0	1.0	1.0	1.0	1.0	1.0	1.0	1.0	1.0	1.0	1.0	1.0	1.0	1.0	1.0	1.0	1.0	1.0	1.0	1.0	1.0	1.0	1.0	1.0	1.0	1.0	1.0	1.0	1.0	1.0	1.0	1.0	1.0	1.0	1.0	1.0	1.0	1.0	1.0	1.0	1.0	1.0	1.0	1.0	1.0	1.0	1.0	1.0	1.0	1.0	1.0	1.0	1.0	1.0	1.0	1.0	1.0	1.0	1.0	1.0	1.0	1.0	1.0	1.0	1.0	1.0	1.0	1.0	1.0	1.0	1.0	1.0	1.0	1.0	1.0	1.0	1.0	1.0	1.0	1.0	1.0	1.0	1.0	1.0	1.0	1.0	1.0	1.0	1.0	1.0	1.0	1.0	1.0	1.0	1.0	1.0	1.0	1.0	1.0	1.0	1.0	1.0	1.0	1.0	1.0	1.0	1.0	1.0	1.0	1.0	1.0	1.0	1.0	1.0	1.0	1.0	1.0	1.0	1.0	1.0	1.0	1.0	1.0	1.0	1.0	1.0	1.0	1.0	1.0	1.0	1.0	1.0	1.0	1.0	1.0	1.0	1.0	1.0	1.0	1.0	1.0	1.0	1.0	1.0	1.0	1.0	1.0	1.0	1.0	1.0	1.0	1.0	1.0	1.0	1.0	1.0	1.0	1.0	1.0	1.0	1.0	1.0	1.0	1.0	1.0	1.0	1.0	1.0	1.0	1.0	1.0	1.0	1.0	1.0	1.0	1.0	1.0	1.0	1.0	1.0	1.0	1.0	1.0	1.0	1.0	1.0	1.0	1.0	1.0	1.0	1.0	1.0	1.0	1.0	1.0	1.0	1.0	1.0	1.0	1.0	1.0	1.0	1.0	1.0	1.0	1.0	1.0	1.0	1.0	1.0	1.0	1.0	1.0	1.0	1.0	1.0	1.0	1.0	1.0	1.0	1.0	1.0	1.0	1.0	1.0	1.0	1.0	1.0	1.0	1.0	1.0	1.0	1.0	1.0	1.0	1.0	1.0	1.0	1.0	1.0	1.0	1.0	1.0	1.0	1.0	1.0	1.0	1.0	1.0	1.0	1.0	1.0	1.0	1.0	1.0	1.0	1.0	1.0	1.0	1.0	1.0	1.0	1.0	1.0	1.0	1.0	1.0	1.0	1.0	1.0	1.0	1.0	1.0	1.0	1.0	1.0	1.0	1.0	1.0	1.0	1.0	1.0	1.0	1.0	1.0	1.0	1.0	1.0	1.0	1.0	1.0	1.0	1.0	0.0	1.0	1.0	1.0	1.0	1.0	1.0	1.0	1.0	1.0	1.0	1.0	1.0	1.0	1.0	1.0	1.0	1.0	1.0	1.0	1.0	1.0	1.0	1.0	1.0	1.0	1.0	1.0	1.0	1.0	1.0	1.0	1.0	1.0	1.0	1.0	1.0	1.0	1.0	1.0	1.0	1.0	1.0	1.0	1.0	1.0	1.0	1.0	1.0	1.0	1.0	1.0	1.0	1.0	1.0	1.0	1.0	1.0	1.0	1.0	1.0	1.0	1.0	1.0	1.0	1.0	1.0	1.0	1.0	1.0	1.0	1.0	1.0	1.0	1.0	1.0	1.0	1.0	1.0	1.0	1.0	1.0	1.0	1.0	1.0	1.0	1.0	1.0	1.0	1.0	1.0	1.0	1.0	1.0	1.0	1.0	1.0	1.0	1.0	1.0	1.0	1.0	1.0	1.0	1.0	1.0	1.0	1.0	1.0	1.0	1.0	1.0	1.0	1.0	1.0	1.0	1.0	1.0	1.0	1.0	1.0	1.0	1.0	1.0	1.0	1.0	1.0	1.0	1.0	1.0	1.0	1.0	1.0	1.0	1.0	1.0	1.0	1.0	1.0	1.0	1.0	1.0	1.0	1.0	1.0	1.0	1.0	1.0	1.0	1.0	1.0	1.0	1.0	1.0	1.0	1.0	1.0	1.0	1.0	1.0	1.0	1.0	1.0	1.0	1.0	1.0	1.0	1.0	1.0	1.0	1.0	1.0	1.0	1.0	1.0	1.0	1.0	1.0	1.0	1.0	1.0	1.0	1.0	1.0	1.0	1.0	1.0	1.0	1.0	1.0	1.0	1.0	1.0	1.0	1.0	1.0	1.0	1.0	1.0	1.0	1.0	1.0	1.0	1.0	1.0	1.0	1.0	1.0	1.0	1.0	1.0	1.0	1.0	1.0	1.0	1	1.0	1.0	1.0	1.0	1.0	1.0	1.0	1.0	1.0	1.0	1.0	1.0	1.0	1.0	1.0	1.0	1.0	1.0	1.0	1.0	1.0	1.0	1.0	1.0	1.0	1.0	1.0	1.0	1.0	1.0	1.0	1.0	1.0	1.0	1.0	1.0	1.0	1.0	1.0	1.0	1.0	1.0	1.0	1.0	1.0	1.0	1.0	1.0	1.0	1.0	1.0	1.0	1.0	1.0	1.0	1.0	1.0	1.0	1.0	1.0	1.0	1.0	1.0	1.0	1.0	1.0	1.0	1.0	1.0	1.0	1.0	1.0	1.0	1.0	1.0	1.0	1.0	1.0	1.0	1.0	1.0	1.0	1.0	1.0	1.0	1.0	1.0	1.0	1.0	1.0	1.0	1.0	1.0	1.0	1.0	1.0	1.0	1.0	1.0	1.0	1.0	1.0	1.0	1.0	1.0	1.0	1.0	1.0	1.0	1.0	1.0	1.0	1.0	1.0	1.0	1.0	1.0	1.0	1.0	1.0	1.0	1.0	1.0	1.0	1.0	1.0	1.0	1.0	1.0	1.0	1.0	1.0	1.0	1.0	1.0	1.0	1.0	1.0	1.0	1.0	1.0	1.0	1.0	1.0	1.0	1.0	1.0	1.0	1.0	1.0	1.0	1.0	1.0	1.0	1.0	1.0	1.0	1.0	1.0	1.0	1.0	1.0	1.0	1.0	1.0	1.0	1.0	1.0	1.0	1.0	1.0	1.0	1.0	1.0	1.0	1.0	1.0	1.0	1.0	1.0	1.0	1.0	1.0	1.0	1.0	1.0	1.0	1.0	1.0	1.0	1.0	1.0	1.0	1.0	1.0	1.0	1.0	1.0	1.0	1.0	1.0	1.0	1.0	1.0	1.0	1.0	1.0	1.0	1.0	1.0	1.0	1.0	1.0	1.0	1.0	1.0	1.0	1.0	1.0	1.0	1.0	1.0	1.0	1.0	1.0	1.0	1.0	1.0	1.0	1.0	1.0	1.0	1.0	1.0	1.0	1.0	1.0	1.0	1.0	1.0	1.0	1.0	1.0	1.0	1.0	1.0	1.0	1.0	1.0	1.0	1.0	0.0	1.0	1.0	1.0	1.0	1.0	1.0	1.0	1.0	1.0	1.0	1.0	1.0	1.0	1.0	1.0	1.0	1.0	1.0	1.0	1.0	1.0	1.0	1.0	1.0	1.0	1.0	1.0	1.0	1.0	1.0	1.0	1.0	1.0	1.0	1.0	1.0	1.0	1.0	1.0	1.0	1.0	1.0	1.0	1.0	1.0	1.0	1.0	1.0	1.0	1.0	1.0	1	1.0	1.0	1.0	1.0	1.0	1.0	1.0	1.0	1.0	1.0	1.0	1.0	1.0	1.0	1.0	1.0	1.0	1.0	1.0	1.0	1.0	1.0	1.0	1.0	1.0	1.0	1.0	1.0	1.0	1.0	1.0	1.0	1.0	1.0	1.0	1.0	1.0	1.0	1.0	1.0	1.0	1.0	1.0	1.0	1.0	1.0	1.0	1.0	1.0	1.0	1.0	1.0	1.0	1.0	1.0	1.0	1.0	1.0	1.0	1.0	1.0	1.0	1.0	1.0	1.0	1.0	1.0	1.0	1.0	1.0	1.0	1.0	1.0	1.0	1.0	1.0	1.0	1.0	1.0	1.0	1.0	1.0	1.0	1.0	1.0	1.0	1.0	1.0	1.0	1.0	1.0	1.0	1.0	1.0	1.0	1.0	1.0	1.0	1.0	1.0	1.0	1.0	1.0	1.0	1.0	1.0	1.0	1.0	1.0	1.0	1.0	1.0	1.0	1.0	1.0	1.0	1.0	1.0	1.0	1.0	1.0	1.0	1.0	1.0	1.0	1.0	1.0	1.0	1.0	1.0	1.0	1.0	1.0	1.0	1.0	1.0	1.0	1.0	1.0	1.0	1.0	1.0	1.0	1.0	1.0	1.0	1.0	1.0	1.0	1.0	1.0	1.0	1.0	1.0	1.0	1.0	1.0	1.0	1.0	1.0	1.0	1.0	1.0	1.0	1.0	1.0	1.0	1.0	1.0	1.0	1.0	1.0	1.0	1.0	1.0	1.0	1.0	1.0	1.0	1.0	1.0	1.0	1.0	1.0	1.0	1.0	1.0	1.0	1.0	1.0	1.0	1.0	1.0	1.0	1.0	1.0	1.0	1.0	1.0	1.0	1.0	1.0	1.0	1.0	1.0	1.0	1.0	1.0	1.0	1.0	1.0	1.0	1.0	1.0	1.0	1.0	1.0	1.0	1.0	1.0	1.0	1.0	1.0	1.0	1.0	1.0	1.0	1.0	1.0	1.0	1.0	1.0	1.0	1.0	1.0	1.0	1.0	1.0	1.0	1.0	1.0	1.0	1.0	1.0	1.0	1.0	1.0	1.0	1.0	1.0	1.0	1.0	1.0	1.0	1.0	1.0	1.0	1.0	1.0	1.0	1.0	1.0	1.0	1.0	1.0	1.0	1.0	1.0	1.0	1.0	1.0	1.0	1.0	1.0	1.0	1.0	1.0	1.0	1.0	1.0	1.0	1.0	1.0	1.0	1.0	1.0	1.0	1.0	1.0	1.0	1.0	1.0	1.0	1.0	1.0	1.0	1.0	1.0	1.0	1.0	1.0	1.0	1.0	1.0	1.0	1.0	1.0	1.0	1.0	1.0	1.0	1.0	1.0	1.0	1.0	1.0	1.0	1.0	1.0	1.0	1.0	1.0	1.0	1.0	1.0	1.0	1.0	1.0	1.0	1.0	1.0	1.0	1.0	1.0	1.0	1.0	1.0	1.0	1.0	1.0	1.0	1.0	1.0	1.0	1.0	1.0	1.0	1.0	1.0	1.0	1.0	1.0	1.0	1.0	1.0	1.0	1.0	1.0	1.0	1.0	1.0	1.0	1.0	1.0	1.0	1.0	1.0	1.0	1.0	1.0	1.0	1.0	1.0	1.0	1.0	1.0	1.0	1.0	1.0	1.0	1.0	1.0	1.0	1.0	1.0	1	1.0	1.0	1	1.0	1.0	1.0	1.0	1.0	1.0	1.0	1.0	1.0	1.0	1.0	1.0	1.0	1.0	1.0	1.0	1.0	1.0	1.0	1.0	1.0	1.0	1.0	1.0	1.0	1.0	1.0	1.0	1.0	1.0	1.0	1.0	1.0	1.0	1.0	1.0	1.0	1.0	1.0	1.0	1.0	1.0	1.0	1.0	1.0	1.0	1.0	1.0	1.0	1.0	1.0	1.0	1.0	1.0	1.0	1.0	1.0	1.0	1.0	1.0	1.0	1.0	1.0	1.0	1.0	1.0	1.0	1.0	1.0	1.0	1.0	1.0	1.0	1.0	1.0	1.0	1.0	1.0	1.0	1.0	1.0	1.0	1.0	1.0	1.0	1.0	1.0	1.0	1.0	1.0	1.0	1.0	1.0	1.0	1.0	1.0	1.0	1.0	1.0	1.0	1.0	1.0	1.0	1.0	1.0	1.0	1.0	1.0	1.0	1.0	1.0	1.0	1.0	1.0	1.0	1.0	1.0	1.0	1.0	1.0	1.0	1.0	1.0	1.0	1.0	1.0	1.0	1.0	1.0	1.0	1.0	1.0	1.0	1.0	1.0	1.0	1.0	1.0	1.0	1.0	1.0	1.0	1.0	1.0	1.0	1.0	1.0	1.0	1.0	1.0	1.0	1.0	1.0	1.0	1.0	1.0	1.0	1.0	1.0	1.0	1.0	1.0	1.0	1.0	1.0	1.0	1.0	1.0	1.0	1.0	1.0	1.0	1.0	1.0	1.0	1.0	1.0	1.0	1.0	1.0	1.0	1.0	1.0	1.0	1.0	1.0	1.0	1.0	1.0	1.0	1.0	1.0	1.0	1.0	1.0	1.0	1.0	1.0	1.0	1.0	1.0	1.0	1.0	1.0	1.0	1.0	1.0	1.0	1.0	1.0	1	1.0	1.0	1.0	1.0	1.0	1.0	1.0	1.0	1.0	1.0	1.0	1.0	1.0	1.0	1.0	1.0	1.0	1.0	1.0	1.0	1.0	1.0	1.0	1.0	1.0	1.0	1.0	1.0	1.0	1.0	1.0	1.0	1.0	1.0	1.0	1.0	1.0	1.0	1.0	1.0	1.0	1.0	1.0	1.0	1.0	1.0	1.0	1.0	1.0	1.0	1.0	1.0	1.0	1.0	1.0	1.0	1.0	1.0	1.0	1.0	1.0	1.0	1.0	1.0	1.0	1.0	1.0	1.0	1.0	1.0	1.0	1.0	1.0	1.0	1.0	1.0	1.0	1.0	1.0	1.0	1.0	1.0	1.0	1.0	1.0	1.0	1.0	1.0	1.0	1.0	1.0	0.0	1.0	1.0	1.0	1.0	1.0	1.0	1.0	1.0	1.0	1.0	1.0	1.0	1.0	1.0	1.0	1.0	1.0	1.0	1.0	1.0	1.0	1.0	1.0	1.0	1.0	1.0	1.0	1.0	1.0	1.0	1.0	1.0	1.0	1.0	1.0	1.0	1.0	1.0	1.0	1.0	1.0	1.0	1.0	1.0	1.0	1.0	1.0	1.0	1.0	1.0	1.0	1.0	1.0	1.0	1.0	1.0	1.0	1.0	1.0	1.0	1.0	1.0	1.0	1.0	1.0	1.0	1.0	1.0	1.0	1.0	1.0	1.0	1.0	1.0	1.0	1.0	1.0	1.0	1.0	1.0	1.0	1.0	1.0	1.0	1.0	1.0	1.0	1.0	1.0	1.0	1.0	1.0	1.0	1.0	1.0	1.0	1.0	1.0	1.0	1.0	1.0	1.0	1.0	1.0	1.0	1.0	1.0	1.0	1.0	1.0	1.0	1.0	1.0	1.0	1.0	1.0	1.0	1.0	1.0	1.0	1.0	1.0	1.0	1.0	1.0	1.0	1.0	1.0	1.0	1.0	1.0	1.0	1.0	1.0	1.0	1.0	1.0	1.0	1.0	1.0	1.0	1.0	1.0	1.0	1.0
Gemfibrozil	1.0	1.0	0.538345822817117	1.0	1.0	1.0	1.0	1.0	1.0	0.883223615559332	1.0	1.0	1.0	1.0	1.0	1.0	1.0	1.0	1.0	1.0	1.0	1.0	1.0	1.0	1.0	0.0	1.0	1.0	1.0	1.0	1.0	1.0	1.0	1.0	1.0	1.0	1.0	1.0	1.0	1.0	0.95403057208102	1.0	1.0	1.0	1.0	1.0	1.0	1.0	1.0	1.0	1.0	1.0	1.0	1.0	1.0	1.0	1.0	1	1.0	1.0	1.0	1.0	1.0	1.0	1.0	1.0	1.0	0.95403057208102	1.0	1.0	1.0	1.0	1.0	1.0	1.0	1.0	1.0	1.0	1.0	1.0	1.0	1.0	1.0	1.0	1.0	1.0	1.0	1.0	1.0	1.0	1.0	1.0	1.0	1.0	1.0	1.0	1.0	1.0	1.0	1.0	1.0	1.0	1.0	1.0	1.0	1.0	1.0	1.0	1.0	1.0	1.0	0.0	1.0	1.0	1.0	1.0	1.0	1.0	1.0	1.0	1.0	1.0	1.0	1.0	1.0	1.0	1.0	1.0	1.0	1.0	1.0	0.942105189930027	1.0	1.0	1.0	1.0	1.0	1.0	1.0	1.0	1.0	1.0	1.0	1.0	1.0	1.0	1.0	1.0	1.0	1.0	1.0	1.0	1.0	1.0	1.0	1.0	1.0	1.0	1.0	1.0	1.0	1.0	1.0	1.0	1.0	1.0	1.0	1.0	0.0	1.0	1.0	1.0	1.0	1.0	1.0	1.0	1.0	1.0	1.0	1.0	1.0	1.0	1.0	1.0	1.0	1.0	1.0	1.0	1.0	1.0	1.0	1.0	1.0	1.0	1.0	1.0	1.0	1.0	1.0	1.0	1.0	1.0	1.0	1.0	1.0	0.95403057208102	1.0	1.0	1.0	1.0	1.0	1.0	1.0	1.0	1.0	1.0	1.0	1.0	1.0	1.0	1.0	1.0	1.0	1.0	1.0	1.0	1.0	1.0	1.0	1.0	1.0	1.0	1.0	1.0	1.0	1.0	1.0	1.0	1.0	1.0	1.0	0.883223615559332	1.0	1.0	1.0	1.0	1.0	1.0	1.0	1.0	1.0	1.0	1.0	1.0	1.0	1.0	1.0	1.0	1.0	1.0	1.0	1.0	1.0	1.0	1.0	1.0	1.0	1.0	1.0	1.0	1.0	1.0	1.0	1.0	1.0	1.0	1.0	1.0	1.0	1.0	1.0	1.0	1.0	1.0	1.0	1.0	1.0	1.0	1.0	1.0	1.0	1.0	1.0	1.0	1.0	1.0	1.0	1.0	1.0	1.0	1.0	0.538345822817117	1.0	1.0	1.0	1.0	1.0	1.0	1.0	1.0	1.0	1.0	1.0	1.0	1.0	1.0	1.0	1.0	1.0	1.0	1.0	1.0	1.0	1.0	1.0	1.0	1.0	1.0	1.0	1.0	1.0	1.0	1.0	1.0	1.0	1.0	1.0	1.0	1.0	1.0	1.0	1.0	1.0	1.0	1.0	1.0	1.0	1.0	1.0	1.0	1.0	1.0	1.0	1.0	1.0	1.0	1.0	1.0	1.0	1.0	1.0	1.0	1.0	1.0	1.0	1.0	1.0	1.0	1.0	1.0	1.0	1.0	1.0	1.0	1.0	1.0	1.0	1.0	1.0	1.0	1.0	1.0	1.0	1.0	1.0	1.0	1.0	1.0	1.0	1.0	1.0	1.0	1.0	1.0	1.0	1.0	1.0	1.0	1.0	1.0	1.0	1.0	1.0	1.0	1.0	1.0	1.0	1.0	1.0	1.0	1.0	1.0	1.0	1.0	1.0	1.0	1.0	1.0	1.0	1.0	1.0	1.0	0.42822963178634293	1.0	1.0	1.0	0.538345822817117	1.0	1.0	1.0	1.0	1.0	1.0	1.0	1.0	1.0	1.0	1.0	1.0	1.0	1.0	1.0	1.0	1.0	1.0	1.0	1.0	1.0	1.0	1.0	1.0	1.0	1.0	1.0	1.0	1.0	1.0	1.0	1.0	1.0	1.0	1.0	1.0	1.0	1.0	1.0	1.0	1.0	1.0	1.0	1.0	1.0	1.0	1.0	1.0	1.0	1.0	1.0	1.0	1.0	1.0	1.0	1.0	1.0	1.0	1.0	1.0	1.0	1.0	1.0	1.0	1.0	1.0	1.0	1.0	1.0	1.0	1.0	1.0	1.0	1.0	1.0	0.538345822817117	1.0	1.0	1.0	1.0	1.0	1.0	1.0	1.0	0.6729322785213959	1.0	1.0	1.0	1.0	1.0	1.0	1	1.0	1.0	1.0	1.0	1.0	1.0	1.0	1.0	1.0	1.0	1.0	1.0	1.0	1.0	1.0	1.0	1.0	1.0	1.0	1.0	1.0	1.0	1.0	1.0	0.538345822817117	1.0	1.0	1.0	1.0	1.0	1.0	1.0	1.0	1.0	1.0	1.0	1.0	1.0	1.0	1.0	1.0	1.0	1.0	1.0	1.0	1.0	1.0	1.0	1.0	1.0	1.0	1.0	1.0	1.0	1.0	1.0	1.0	1.0	1.0	1.0	1.0	1.0	1.0	1.0	1.0	1.0	1.0	1.0	1.0	1.0	1.0	1.0	1.0	1.0	1.0	1.0	1.0	1.0	1.0	1.0	1.0	1.0	1.0	1.0	1.0	1.0	1.0	1.0	0.614416428215187	1.0	0.6729322785213959	1.0	1.0	1.0	1.0	1.0	1.0	1.0	1.0	0.614416428215187	1.0	1.0	1.0	1.0	1.0	1.0	1.0	1.0	0.6729322785213959	1.0	1.0	1.0	1.0	1.0	1.0	1.0	1.0	1.0	1.0	1.0	1.0	1.0	1.0	1.0	1.0	1.0	1.0	1.0	1.0	1.0	1.0	1.0	1.0	1.0	1.0	1.0	1.0	1.0	1.0	1.0	1.0	1.0	1.0	1.0	1.0	1.0	1.0	1.0	1.0	1.0	1.0	1.0	1.0	1.0	1.0	1.0	1.0	1.0	1.0	1.0	1.0	0.0	1.0	1.0	1.0	1.0	1.0	1.0	1.0	1.0	1.0	1.0	1.0	1.0	1.0	1.0	1.0	1.0	1.0	1.0	1.0	1.0	1.0	1.0	1.0	1.0	1.0	1.0	1.0	1.0	1.0	1.0	1.0	1.0	1.0	1.0	1.0	1.0	1.0	1.0	1.0	1.0	1.0	1.0	1.0	1.0	1.0	1.0	1.0	1.0	1.0	1.0	1.0	1.0	1.0	1.0	1.0	1.0	1.0	1.0	1.0	1.0	1.0	1.0	1.0	1.0	1.0	1.0	1.0	1.0	1.0	1.0	1.0	1.0	1.0	1.0	1.0	1.0	1.0	1.0	1.0	1.0	1.0	1.0	1.0	1.0	1.0	1.0	1.0	1.0	1.0	1.0	1.0	1.0	1.0	1.0	1.0	1.0	1.0	1.0	1.0	1.0	1.0	1.0	1.0	1.0	1.0	1.0	1.0	1.0	1.0	1.0	1.0	1.0	1.0	1.0	1.0	1.0	1.0	1.0	1.0	1.0	1.0	1.0	1.0	1.0	1.0	1.0	1.0	1.0	1.0	1.0	1.0	1.0	1.0	1.0	1.0	1.0	1.0	1.0	1.0	1.0	1.0	1.0	1.0	1.0	1.0	1.0	1.0	1.0	1.0	1.0	1.0	1.0	1.0	1.0	1.0	1.0	1.0	1.0	1.0	1.0	1.0	1.0	1.0	1.0	1.0	1.0	1.0	1.0	1.0	1.0	1.0	1.0	1.0	1.0	1.0	1.0	1.0	1.0	1.0	1.0	1.0	1.0	1.0	1.0	1.0	1.0	1.0	1.0	1.0	1.0	1.0	1.0	1.0	1.0	1.0	1.0	1.0	1.0	1.0	1.0	1.0	1.0	1.0	1.0	1.0	1.0	1.0	1.0	1.0	1.0	1.0	1.0	1.0	1.0	1.0	1.0	1.0	1.0	1.0	1.0	1.0	1.0	1.0	1.0	1.0	1.0	1.0	1.0	1.0	1.0	1.0	1.0	1.0	1.0	1.0	1.0	0.942105189930027	1.0	1.0	1.0	1.0	1.0	1.0	1.0	1.0	1.0	1.0	1.0	0.942105189930027	1.0	1.0	1.0	1.0	1.0	1.0	1.0	1.0	1.0	1.0	1.0	1.0	1.0	1.0	1.0	1.0	1.0	1.0	0.6729322785213959	1.0	1.0	1.0	1.0	1.0	1.0	1.0	1.0	1.0	1.0	1.0	1.0	1.0	1.0	1.0	1.0	1.0	1.0	1.0	1.0	1.0	1.0	1.0	1.0	1.0	1.0	1.0	1.0	1.0	1.0	1.0	1.0	1.0	1.0	1.0	1.0	1.0	1.0	1.0	1.0	1.0	1.0	1.0	1.0	1.0	1.0	1.0	1.0	1.0	1.0	1.0	1.0	0.0	1.0	1.0	1.0	1.0	1.0	1.0	1.0	1.0	1.0	1.0	1.0	1.0	1.0	1.0	1.0	1.0	1.0	1.0	1.0	1.0	1.0	1.0	1.0	1.0	1.0	1.0	1.0	1.0	1.0	1.0	1.0	1.0	1.0	1.0	1.0	1.0	1.0	1.0	1.0	1.0	1.0	1.0	1.0	1.0	1.0	1.0	1.0	1.0	1.0	1.0	1.0	1.0	1.0	1.0	1.0	1.0	1.0	1.0	1.0	1.0	1.0	1.0	1.0	1.0	1.0	0.538345822817117	1.0	1.0	1.0	1.0	1.0	1.0	1.0	1.0	0.0	1.0	1.0	1.0	1.0	1.0	1.0	1.0	1.0	1.0	1.0	1.0	1.0	1.0	1.0	1.0	0.614416428215187	1.0	1.0	1.0	0.883223615559332	1.0	1.0	1.0	1.0	1.0	1.0	1.0	1.0	1.0	1.0	1.0	1.0	1.0	1.0	1.0	1.0	1.0	1.0	1.0	1.0	1.0	1.0	1.0	1.0	1.0	1.0	1.0	1.0	1.0	1.0	1.0	1.0	1.0	1.0	1.0	1.0	1.0	1.0	1.0	1.0	1.0	1.0	1.0	1.0	1.0	1.0	1.0	1.0	1.0	1.0	1.0	1.0	1.0	1.0	1.0	1.0	1.0	1.0	1.0	1.0	1.0	1.0	1.0	1.0	1.0	1.0	1.0	1.0	1.0	1.0	1.0	1.0	1.0	1.0	1.0	1.0	1.0	1.0	1.0	1.0	1.0	1.0	1.0	1.0	1.0	1.0	1.0	1.0	1.0	1.0	1.0	1.0	1.0	1.0	1.0	1.0	1.0	1.0	1.0	1.0	1.0	0.0	1.0	1.0	1.0	1.0	1.0	1.0	1.0	1	1.0	1.0	1.0	1.0	1.0	1.0	0.942105189930027	1.0	1.0	1.0	1.0	0.798394228754198	0.95403057208102	1.0	0.614416428215187	1.0	1.0	1.0	1.0	1.0	1.0	1.0	1.0	1.0	1.0	1.0	1.0	1.0	1.0	1.0	1.0	1.0	1.0	1.0	1.0	1.0	1.0	1.0	1.0	1.0	1.0	1.0	1.0	1.0	1.0	1.0	1.0	1.0	1.0	0.42822963178634293	1.0	1.0	1.0	1.0	1.0	1.0	1.0	1.0	1.0	1.0	1.0	1.0	1.0	1.0	1.0	1.0	1.0	1.0	1.0	1.0	1.0	1.0	1.0	1.0	1.0	1.0	1.0	1.0	1.0	1.0	1.0	1.0	1.0	1.0	1.0	1.0	1.0	1.0	1.0	1.0	1.0	1.0	1.0	1.0	1.0	1.0	1.0	1.0	1.0	1.0	1.0	1.0	1.0	1.0	1.0	1.0	1.0	1.0	1.0	1.0	1.0	1.0	1.0	1.0	1.0	1.0	1.0	1.0	1.0	1.0	1.0	1.0	1.0	1.0	1.0	1.0	1.0	0.95403057208102	1.0	1.0	1.0	1.0	1.0	1.0	1.0	1.0	1.0	1.0	1.0	1.0	1.0	1.0	1.0	1.0	1.0	1.0	1.0	1.0	1.0	1.0	1.0	1.0	1.0	1.0	1.0	1.0	1.0	1.0	1.0	1.0	1.0	1.0	1.0	1.0	1.0	1.0	1.0	1.0	1.0	1.0	1.0	1.0	1.0	1.0	1.0	1.0	1.0	1.0	1.0	1.0	1.0	1.0	1.0	1.0	1.0	1.0	1.0	1.0	1.0	1.0	1.0	1.0	1.0	1.0	1.0	1.0	1.0	1.0	1.0	1.0	1.0	1.0	1.0	1.0	0.42822963178634293	1.0	1.0	1.0	1.0	1.0	1.0	1.0	1.0	1.0	1.0	1.0	1.0	1.0	1.0	1.0	0.883223615559332	1.0	1.0	1.0	1.0	1.0	1.0	1.0	1.0	1.0	1.0	1.0	1.0	1.0	1.0	1.0	1.0	1.0	1.0	1.0	1.0	1.0	1.0	1.0	1.0	1.0	1.0	1.0	1.0	1.0	1.0	1.0	1.0	1.0	1.0	1.0	1.0	1.0	1.0	1.0	1.0	1.0	1.0	1.0	1.0	1.0	1.0	1.0	1.0	1.0	1.0	1.0	1.0	1.0	1.0	1.0	1.0	1.0	1.0	1.0	1.0	1.0	1.0	1.0	1.0	1.0	1.0	1.0	1.0	1.0	1.0	1.0	1.0	1.0	0.6729322785213959	1.0	1.0	1.0	1.0	1.0	1.0	1.0	1.0	1	1.0	1.0	1.0	1.0	1.0	1.0	1.0	1.0	1.0	1.0	1.0	1.0	1.0	1.0	1.0	1.0	1.0	1.0	1.0	1.0	1.0	1.0	1.0	1.0	1.0	1.0	1.0	1.0	1.0	1.0	1.0	1.0	1.0	1.0	1.0	1.0	1.0	1.0	1.0	0.0	1.0	1.0	1.0	1.0	1.0	1.0	1.0	1.0	1.0	1.0	1.0	1.0	1.0	1.0	1.0	1.0	1.0	1.0	1.0	1.0	1.0	1.0	1.0	1.0	1.0	1.0	1.0	1.0	1.0	1.0	1.0	1.0	1.0	1.0	1.0	1.0	1.0	0.614416428215187	1.0	1.0	1.0	1.0	1.0	1.0	1.0	1.0	1.0	1.0	1.0	1.0	1.0	1.0	1.0	1.0	1.0	1.0	1.0	1.0	1.0	1.0	1.0	1.0	1.0	1.0	0.0	1.0	1.0	1.0	1.0	1.0	1.0	1.0	0.538345822817117	1.0	1.0	1.0	1.0	1.0	1.0	1.0	0.614416428215187	1.0	1.0	1.0	1.0	1.0	1.0	1.0	1.0	1.0	1.0	1.0	1.0	1.0	0.0	1.0	1.0	1.0	0.6729322785213959	1.0	1.0	1.0	1.0	1.0	1.0	1.0	1.0	1.0	1.0	1.0	0.798394228754198	1.0	0.95403057208102	1.0	1.0	1.0	1.0	1.0	1.0	1.0	1.0	1.0	1.0	1.0	1.0	1.0	1.0	1.0	1.0	1.0	1.0	1.0	1.0	1.0	1.0	1.0	1.0	1.0	1.0	1.0	1.0	1.0	1.0	1.0	1.0	1.0	1.0	1.0	1.0	1.0	1.0	1.0	0.538345822817117	1.0	1.0	1.0	1.0	1.0	1.0	1.0	1.0	1.0	1.0	1.0	0.6729322785213959	1.0	1.0	1.0	1.0	1.0	1.0	1.0	1.0	1.0	1.0	1.0	1.0	1.0	1.0	1.0	1.0	1.0	1.0	1.0	1.0	1.0	1.0	1.0	1.0	1.0	1.0	1.0	1.0	1.0	1.0	1.0	1.0	1.0	1.0	1.0	1.0	1.0	1.0	1.0	1.0	1.0	1.0	0.42822963178634293	1.0	1.0	1.0	1.0	1.0	1.0	1.0	1.0	1.0	1.0	1.0	1.0	1.0	1.0	1.0	1.0	1.0	1.0	0.42822963178634293	1.0	1.0	1.0	1.0	1.0	1.0	1.0	1.0	1.0	1.0	1.0	1.0	1.0	1.0	1.0	1.0	1.0	1.0	1.0	1.0	1.0	1.0	1.0	1.0	1.0	1.0	1.0	1.0	1.0	1.0	1.0	1.0	1.0	1.0	1.0	1.0	1.0	1.0	1.0	1.0	1.0	1.0	1.0	1.0	1.0	1.0	1.0	1.0	1.0	1.0	1.0	1.0	1.0	1.0	1.0	1.0	0.614416428215187	1.0	1.0	1.0	1.0	1.0	1.0	1.0	1.0	0.883223615559332	1.0	1.0	1.0	1.0	1.0	1.0	1.0	1.0	1.0	1.0	1.0	1.0	1.0	1.0	1.0	1.0	1.0	1.0	1.0	1.0	0.538345822817117	1.0	1.0	1.0	1.0	1.0	1.0	1.0	1.0	1.0	1.0	1.0	1.0	1.0	1.0	1.0	1.0	0.0	1.0	1.0	0.0	1.0	1.0	1.0	1.0	1.0	1.0	1.0	1.0	1.0	1.0	0.95403057208102	1	1.0	1.0	1	1.0	1.0	1.0	1.0	1.0	1.0	1.0	1.0	1.0	1.0	1.0	1.0	1.0	1.0	1.0	1.0	1.0	1.0	1.0	1.0	1.0	1.0	1.0	1.0	1.0	1.0	1.0	1.0	1.0	1.0	1.0	1.0	1.0	1.0	1.0	1.0	1.0	1.0	1.0	1.0	1.0	1.0	1.0	1.0	1.0	1.0	1.0	1.0	1.0	1.0	1.0	1.0	1.0	1.0	1.0	1.0	0.42822963178634293	1.0	1.0	1.0	1.0	1.0	1.0	1.0	1.0	0.0	1.0	1.0	1.0	1.0	1.0	1.0	1.0	1.0	1.0	1.0	1.0	1.0	1.0	1.0	1.0	1.0	1.0	1.0	1.0	1.0	1.0	1.0	1.0	1.0	1.0	0.942105189930027	1.0	1.0	1.0	1.0	1.0	1.0	1.0	1.0	1.0	1.0	1.0	1.0	1.0	1.0	1.0	0.0	1.0	1.0	1.0	1.0	1.0	1.0	1.0	1.0	1.0	1.0	1.0	1.0	1.0	1.0	1.0	1.0	1.0	1.0	1.0	1.0	1.0	1.0	1.0	1.0	0.798394228754198	1.0	1.0	1.0	1.0	1.0	1.0	1.0	1.0	1.0	0.614416428215187	1.0	1.0	1.0	1.0	1.0	1.0	1.0	1.0	1.0	1.0	1.0	1.0	1.0	1.0	1.0	1.0	1.0	1.0	1.0	1.0	1.0	1.0	1.0	1.0	1.0	1.0	1.0	1.0	1.0	1.0	1.0	0.6729322785213959	1.0	1.0	1.0	1.0	1.0	1.0	1.0	1.0	1.0	1.0	1.0	1.0	1.0	1.0	1.0	1.0	1.0	1.0	1.0	1.0	1.0	1.0	1.0	1.0	1.0	1.0	1.0	1.0	1.0	1.0	1.0	1.0	1.0	1.0	1.0	1	1.0	1.0	1.0	1.0	1.0	1.0	1.0	1.0	1.0	1.0	1.0	1.0	1.0	1.0	1.0	1.0	1.0	1.0	1.0	1.0	1.0	1.0	1.0	1.0	1.0	1.0	1.0	1.0	1.0	1.0	1.0	1.0	1.0	1.0	1.0	1.0	1.0	1.0	1.0	1.0	1.0	1.0	1.0	1.0	1.0	1.0	1.0	1.0	1.0	1.0	1.0	1.0	1.0	1.0	1.0	1.0	0.614416428215187	1.0	1.0	1.0	1.0	1.0	1.0	1.0	1.0	1.0	1.0	1.0	1.0	1.0	1.0	1.0	1.0	1.0	1.0	1.0	1.0	1.0	1.0	1.0	1.0	1.0	1.0	1.0	1.0	1.0	1.0	1.0	1.0	1.0	1.0	1.0	1.0	1.0	1.0	1.0	1.0	1.0	1.0	1.0	1.0	1.0	1.0	1.0	1.0	1.0	1.0	1.0	1.0	1.0	1.0	1.0	1.0	1.0	1.0	1.0	1.0	1.0	1.0	1.0	1.0	1.0	1.0	1.0	1.0	1.0	1.0	1.0	1.0	1.0	1.0	1.0	1.0	1.0	1.0	1.0	1.0	1.0	1.0	1.0	1.0	1.0	1.0	1.0	1.0	1.0	1.0	1.0	1.0	1.0	1.0	1.0	1.0	1.0	1.0	1.0	1.0	1.0	1.0	1.0	1.0	1.0	1.0	1.0	1.0	1.0	1.0	1.0	1.0	1.0	1.0	1.0	1.0	1.0	1.0	1.0	1.0	1.0	1.0	1.0	1.0	1.0	1.0	1.0	1.0	1.0	1.0	1.0	1.0	1.0	1.0	1.0	1.0	1.0	1.0	1.0	1.0	1.0	1.0	1.0	1.0	1.0	1.0	1.0	1.0	1.0	1.0	1.0	1.0	1.0	1.0	1.0	1.0	1.0	1.0	1.0	1.0	1.0	1.0	1.0	1.0	1.0	1.0	1.0	1.0	1.0	1.0	1.0	1.0	1.0	1.0	1.0	1.0	1.0	1.0	1.0	1.0
Gliclazide	1.0	1.0	1.0	1.0	1.0	1.0	1.0	1.0	1.0	1.0	1.0	1.0	1.0	1.0	1.0	1.0	1.0	1.0	1.0	1.0	1.0	1.0	1.0	1.0	1.0	1.0	1.0	1.0	1.0	1.0	1.0	1.0	1.0	1.0	1.0	1.0	1.0	1.0	1.0	1.0	1.0	1.0	1.0	0.8564592635726851	1.0	1.0	1.0	1.0	1.0	1.0	1.0	1.0	1.0	1.0	1.0	1.0	1.0	1	1.0	1.0	1.0	1.0	1.0	1.0	1.0	1.0	1.0	1.0	1.0	1.0	1.0	1.0	1.0	1.0	1.0	1.0	1.0	1.0	1.0	1.0	1.0	1.0	1.0	1.0	1.0	1.0	1.0	1.0	1.0	1.0	1.0	1.0	1.0	1.0	1.0	1.0	1.0	1.0	1.0	1.0	1.0	1.0	1.0	0.0	1.0	1.0	1.0	1.0	1.0	1.0	1.0	1.0	1.0	1.0	1.0	1.0	1.0	1.0	1.0	1.0	1.0	1.0	1.0	1.0	1.0	1.0	1.0	1.0	1.0	1.0	1.0	1.0	1.0	1.0	1.0	1.0	1.0	1.0	1.0	1.0	1.0	1.0	1.0	1.0	1.0	1.0	1.0	1.0	1.0	1.0	1.0	1.0	1.0	1.0	1.0	1.0	1.0	1.0	1.0	1.0	1.0	1.0	1.0	1.0	1.0	1.0	1.0	1.0	1.0	1.0	1.0	1.0	1.0	1.0	1.0	1.0	1.0	1.0	1.0	1.0	1.0	1.0	1.0	1.0	1.0	1.0	1.0	1.0	1.0	1.0	1.0	1.0	1.0	1.0	1.0	0.0	1.0	1.0	1.0	1.0	1.0	1.0	1.0	1.0	1.0	1.0	1.0	1.0	1.0	1.0	1.0	1.0	1.0	1.0	1.0	1.0	1.0	1.0	1.0	1.0	1.0	1.0	1.0	1.0	1.0	1.0	1.0	1.0	1.0	1.0	1.0	1.0	1.0	1.0	1.0	1.0	1.0	1.0	1.0	1.0	1.0	1.0	1.0	1.0	1.0	1.0	1.0	1.0	1.0	1.0	1.0	1.0	1.0	1.0	1.0	1.0	1.0	1.0	1.0	1.0	1.0	1.0	1.0	1.0	1.0	1.0	1.0	1.0	1.0	1.0	1.0	1.0	1.0	1.0	1.0	1.0	1.0	1.0	1.0	1.0	1.0	1.0	1.0	1.0	1.0	1.0	1.0	1.0	1.0	1.0	1.0	1.0	1.0	1.0	1.0	1.0	1.0	1.0	1.0	1.0	1.0	1.0	1.0	1.0	1.0	1.0	1.0	1.0	1.0	1.0	1.0	1.0	1.0	1.0	1.0	1.0	1.0	1.0	1.0	1.0	1.0	1.0	1.0	1.0	1.0	1.0	1.0	1.0	1.0	0.0	1.0	1.0	1.0	1.0	1.0	1.0	1.0	1.0	1.0	1.0	1.0	1.0	1.0	1.0	1.0	1.0	1.0	1.0	1.0	1.0	1.0	1.0	1.0	1.0	1.0	1.0	1.0	1.0	1.0	1.0	1.0	1.0	1.0	1.0	1.0	1.0	1.0	1.0	1.0	1.0	1.0	1.0	1.0	1.0	1.0	1.0	1.0	1.0	1.0	1.0	1.0	1.0	1.0	1.0	1.0	1.0	1.0	1.0	1.0	1.0	1.0	1.0	1.0	1.0	1.0	1.0	1.0	1.0	1.0	1.0	1.0	1.0	1.0	1.0	1.0	1.0	1.0	1.0	1.0	1.0	1.0	1.0	1.0	1.0	1.0	1.0	1.0	1.0	1.0	1.0	1.0	1.0	1.0	1.0	1.0	1.0	1.0	1.0	1.0	1.0	1.0	1.0	1.0	1.0	1.0	1.0	1.0	1.0	1.0	1.0	1.0	1.0	1.0	1.0	1.0	1.0	1.0	1.0	1.0	1.0	1.0	1.0	1.0	1.0	1.0	1.0	1.0	1.0	1.0	1.0	1.0	1.0	1.0	1.0	1.0	1.0	1.0	1.0	1.0	1.0	1.0	1.0	1.0	1.0	1.0	1.0	1.0	1.0	1.0	1.0	1.0	1.0	1.0	1.0	1.0	1.0	1.0	1.0	1.0	1.0	1.0	1.0	1.0	1.0	1.0	1.0	1.0	1.0	1.0	1.0	1.0	1.0	1.0	1.0	1.0	1.0	1.0	1.0	1.0	1.0	1.0	1.0	1.0	1.0	1.0	1.0	1.0	1.0	1	1.0	1.0	1.0	1.0	1.0	1.0	1.0	1.0	1.0	1.0	1.0	1.0	1.0	1.0	1.0	1.0	1.0	1.0	1.0	1.0	1.0	1.0	1.0	1.0	1.0	1.0	1.0	1.0	1.0	1.0	1.0	1.0	1.0	1.0	1.0	1.0	1.0	1.0	1.0	1.0	1.0	1.0	1.0	1.0	1.0	1.0	1.0	1.0	1.0	1.0	1.0	1.0	1.0	1.0	1.0	1.0	1.0	1.0	1.0	1.0	1.0	1.0	1.0	1.0	1.0	1.0	1.0	1.0	1.0	1.0	1.0	1.0	1.0	1.0	1.0	1.0	1.0	1.0	1.0	1.0	1.0	1.0	1.0	1.0	1.0	1.0	1.0	1.0	1.0	1.0	1.0	1.0	1.0	1.0	1.0	1.0	1.0	1.0	1.0	1.0	1.0	1.0	1.0	1.0	1.0	1.0	1.0	1.0	1.0	1.0	1.0	1.0	0.8564592635726851	1.0	1.0	1.0	1.0	1.0	1.0	1.0	1.0	1.0	1.0	1.0	1.0	1.0	1.0	1.0	1.0	1.0	1.0	1.0	1.0	1.0	1.0	1.0	1.0	1.0	1.0	1.0	1.0	1.0	1.0	1.0	1.0	1.0	1.0	1.0	1.0	1.0	1.0	1.0	1.0	1.0	1.0	1.0	1.0	1.0	1.0	1.0	1.0	1.0	1.0	1.0	1.0	1.0	1.0	1.0	1.0	1.0	1.0	0.8564592635726851	1.0	1.0	1.0	1.0	1.0	1.0	1.0	1.0	1.0	1.0	1.0	1.0	1.0	1.0	1.0	1.0	1.0	1.0	1.0	1.0	1.0	1.0	1.0	1.0	1.0	1.0	1.0	1.0	1.0	1.0	1.0	1.0	1.0	1.0	1.0	1.0	1.0	1.0	1.0	1.0	1.0	1.0	1.0	1.0	1.0	1.0	1.0	1.0	1.0	1.0	1.0	1.0	1.0	1.0	1.0	1.0	1.0	1.0	1.0	1.0	1.0	1.0	1.0	1.0	1.0	1.0	1.0	1.0	1.0	1.0	1.0	1.0	1.0	1.0	1.0	1.0	1.0	1.0	1.0	1.0	1.0	1.0	1.0	1.0	1.0	1.0	1.0	1.0	1.0	1.0	1.0	1.0	1.0	1.0	1.0	1.0	1.0	1.0	1.0	1.0	1.0	1.0	1.0	1.0	1.0	1.0	1.0	1.0	1.0	1.0	1.0	1.0	1.0	1.0	1.0	1.0	1.0	1.0	1.0	1.0	1.0	1.0	1.0	1.0	1.0	1.0	1.0	1.0	1.0	1.0	1.0	1.0	1.0	1.0	1.0	1.0	1.0	1.0	1.0	1.0	1.0	1.0	1.0	1.0	1.0	0.897243038028527	1.0	1.0	1.0	1.0	1.0	1.0	1.0	1.0	1.0	1.0	1.0	1.0	1.0	1.0	1.0	1.0	1.0	1.0	1.0	1.0	1.0	1.0	1.0	1.0	1.0	1.0	1.0	1.0	1.0	1.0	1.0	1.0	1.0	1.0	1.0	1.0	1.0	1.0	1.0	1.0	1.0	1.0	1.0	1.0	1.0	1.0	1.0	1.0	1.0	1.0	1.0	1.0	1.0	1.0	1.0	1.0	1.0	1.0	1.0	1.0	1.0	1.0	1.0	1.0	1.0	1.0	1.0	1.0	1.0	1.0	1.0	1.0	1.0	1.0	1.0	1.0	1.0	1.0	1.0	1.0	1.0	1.0	1.0	1.0	1.0	1.0	1.0	1.0	1.0	1.0	1.0	1.0	1.0	1.0	1.0	1.0	1.0	1.0	1.0	1.0	1.0	1.0	1.0	1.0	1.0	1.0	1.0	1.0	1.0	1.0	1.0	1.0	1.0	1.0	1.0	1.0	1.0	1.0	1.0	1.0	1.0	1.0	1.0	1.0	1.0	1.0	1.0	1.0	1.0	1.0	1.0	1.0	1.0	1.0	1.0	1.0	1.0	1.0	1.0	1.0	1.0	1.0	1.0	1.0	1.0	1.0	1.0	1.0	1.0	1.0	1.0	1.0	1.0	1.0	1.0	1.0	1.0	1.0	1.0	1.0	1.0	1.0	1.0	1.0	1.0	1.0	1.0	1.0	1.0	1.0	1.0	1.0	1.0	1.0	1.0	1.0	1.0	1.0	1.0	1.0	1.0	1.0	1.0	1.0	1.0	1.0	1.0	1.0	1.0	1.0	1.0	1.0	1.0	1.0	1.0	1.0	1.0	1.0	1.0	1.0	1.0	1.0	1.0	1.0	1.0	1.0	1.0	1.0	1.0	1.0	1.0	1.0	1.0	1.0	1.0	1.0	1.0	1.0	1.0	1.0	1.0	1.0	1.0	1.0	1.0	1.0	1.0	1.0	1.0	1.0	1.0	1.0	1.0	1.0	1.0	1.0	1.0	1.0	1.0	1.0	1.0	1.0	1.0	1.0	1.0	1.0	1.0	1.0	1.0	1.0	1.0	1.0	1.0	1.0	1.0	1.0	1.0	1.0	1.0	1.0	1.0	1.0	1.0	1.0	1.0	1.0	1.0	1.0	1.0	1.0	1.0	1.0	1.0	1.0	1.0	1.0	1.0	1.0	1.0	1.0	1.0	1.0	1.0	1.0	1.0	1.0	1.0	1.0	1.0	1.0	1.0	1.0	1.0	1.0	1.0	1.0	1.0	1.0	1.0	1.0	1.0	1.0	1.0	1.0	1.0	1.0	1.0	1.0	1.0	1.0	1.0	1.0	1.0	1.0	1.0	1.0	1.0	1.0	1.0	1.0	1.0	1.0	1.0	1.0	1.0	1.0	1.0	1.0	1.0	1.0	1.0	1.0	1.0	1.0	1.0	1.0	1.0	1.0	1.0	1.0	1.0	1.0	1.0	1.0	1.0	1.0	1.0	1.0	1.0	1.0	1.0	1.0	1.0	1.0	1.0	1.0	1.0	1.0	1.0	1.0	1.0	0.897243038028527	1.0	1.0	1.0	1.0	1.0	1.0	1.0	1	1.0	1.0	1.0	1.0	1.0	1.0	1.0	1.0	1.0	1.0	1.0	1.0	1.0	1.0	1.0	1.0	1.0	1.0	1.0	1.0	1.0	1.0	1.0	1.0	1.0	1.0	1.0	1.0	1.0	1.0	1.0	1.0	1.0	1.0	1.0	1.0	1.0	1.0	1.0	1.0	1.0	1.0	1.0	1.0	1.0	1.0	1.0	1.0	1.0	1.0	1.0	1.0	1.0	1.0	1.0	1.0	1.0	1.0	1.0	1.0	1.0	1.0	1.0	1.0	1.0	1.0	1.0	1.0	1.0	1.0	1.0	1.0	1.0	1.0	1.0	1.0	1.0	1.0	1.0	1.0	1.0	1.0	1.0	1.0	1.0	1.0	1.0	1.0	1.0	1.0	1.0	1.0	1.0	1.0	1.0	1.0	1.0	1.0	1.0	1.0	1.0	1.0	1.0	1.0	1.0	1.0	1.0	1.0	1.0	1.0	1.0	1.0	1.0	1.0	1.0	1.0	1.0	1.0	1.0	1.0	1.0	1.0	1.0	1.0	1.0	1.0	1.0	1.0	1.0	1.0	1.0	1.0	1.0	1.0	1.0	1.0	1.0	1.0	1.0	1.0	1.0	1.0	1.0	1.0	1.0	1.0	1.0	1.0	1.0	1.0	1.0	1.0	1.0	1.0	1.0	1.0	1.0	1.0	1.0	1.0	1.0	1.0	1.0	1.0	1.0	1.0	1.0	1.0	1.0	1.0	1.0	1.0	1.0	1.0	1.0	1.0	1.0	1.0	1.0	1.0	1.0	1.0	1.0	1.0	1.0	1.0	1.0	1.0	1.0	1.0	1.0	1.0	1.0	1.0	1.0	1.0	1.0	1.0	1.0	1.0	1.0	1.0	1.0	1.0	1.0	1.0	1.0	1.0	1.0	1.0	1.0	1.0	1.0	1.0	1.0	1.0	1.0	1.0	1.0	1.0	1.0	1.0	1.0	1.0	1.0	1.0	1.0	1.0	1.0	1.0	0.897243038028527	1.0	1.0	1.0	1.0	1.0	1.0	1.0	1.0	1.0	1.0	1.0	1.0	1.0	1.0	1.0	1.0	1.0	1.0	1.0	1.0	1.0	1.0	1.0	1.0	1.0	1.0	1.0	1.0	1.0	1.0	1.0	1.0	0.897243038028527	1.0	1.0	1.0	1.0	1.0	1.0	1.0	1.0	1.0	1.0	1.0	1.0	1.0	1.0	1.0	1.0	1.0	1.0	1.0	1.0	1.0	1.0	1.0	1.0	1.0	1.0	1.0	1.0	1.0	1.0	1.0	1.0	1.0	1.0	1.0	1.0	1.0	1.0	1.0	1	1.0	1.0	1.0	1.0	1.0	1.0	1.0	1.0	1.0	1.0	1.0	1.0	1.0	1.0	1.0	1.0	1.0	1.0	1.0	1.0	1.0	1.0	1.0	1.0	1.0	1.0	1.0	1.0	1.0	1.0	1.0	1.0	1.0	1.0	1.0	1.0	1.0	1.0	1.0	1.0	1.0	1.0	1.0	1.0	1.0	1.0	1.0	1.0	1.0	1.0	1.0	1.0	1.0	1.0	1.0	1.0	1.0	1.0	1.0	1.0	1.0	1.0	1.0	1.0	1.0	1.0	1.0	1.0	1.0	1.0	1.0	1.0	1.0	1.0	1.0	1.0	1.0	1.0	1.0	1.0	1.0	1.0	1.0	1.0	1.0	1.0	1.0	1.0	1.0	1.0	1.0	1.0	1.0	1.0	1.0	1.0	1.0	1.0	1.0	1.0	1.0	1.0	1.0	1.0	1.0	1.0	1.0	1.0	1.0	1.0	1.0	1.0	1.0	1.0	1.0	1.0	1.0	1.0	1.0	1.0	1.0	1.0	1.0	0.8564592635726851	1.0	1.0	1.0	1.0	1.0	1.0	1.0	1.0	1.0	1.0	1.0	1.0	1.0	1.0	1.0	1.0	1.0	1.0	1.0	1.0	1.0	1.0	1.0	1.0	1.0	1.0	1.0	1.0	1.0	1.0	1.0	1.0	1.0	1.0	1.0	1.0	1.0	1.0	1.0	1.0	1.0	1.0	1.0	1.0	1.0	1.0	1.0	1.0	1.0	1.0	1.0	1.0	1.0	1.0	1.0	1.0	1.0	1.0	1.0	1.0	1.0	1.0	1.0	1.0	1.0	1.0	1.0	1.0	1.0	1.0	1.0	1.0	1.0	1.0	1.0	1.0	1.0	1.0	1.0	1.0	1.0	1.0	1.0	1.0	1.0	1.0	1.0	1.0	1.0	1.0	1.0	1.0	1.0	1.0	1.0	1.0	1.0	1.0	1.0	1.0	1.0	1.0	1.0	1.0	1.0	1.0	1.0	1.0	1.0	1.0	1.0	1.0	1.0	1.0	1.0	1.0	1.0	1.0	1.0	1.0	1.0	1.0	1.0	1.0	1.0	1.0	1.0	1.0	1.0	1.0	1.0	1.0	1.0	1.0	1.0	1.0	1.0	1.0	1.0	1.0	1.0	1.0	1.0	1.0	1.0	1.0	1.0	1.0	1.0	1.0	1.0	1.0	1.0	1.0	1.0	1.0	1.0	1.0	1.0	1.0	1.0	1.0	1.0	1.0	1.0	1.0	1.0	1.0	1.0	1.0	1.0	1.0	1.0	1.0	1.0	1.0	1.0	1.0	1.0	1.0	1.0	0.897243038028527	1.0	1.0	1.0	1.0	1.0	1.0	1.0	1.0	1.0	1.0	1.0	1.0	1.0	1.0	1.0	1.0	1.0	1.0	1.0	1.0	1.0	1.0	1.0	1.0	1.0	1.0	1.0	1.0	1.0	1.0	1.0	1.0	1.0	1.0	1.0	0.0	1.0	1.0	1.0	1.0	1.0	1.0	1.0	1.0	1.0	1.0	1.0	1.0	1.0	1.0	1.0	1.0	1.0	1.0	1.0	1.0	1.0	1.0	1.0	1.0	1.0	1.0	1.0	1.0	1.0	1.0	1.0	1.0	1.0	1.0	1.0	1.0	1.0	1.0	1.0	1.0	1.0	1.0	1.0	1	1.0	1.0	1	1.0	1.0	1.0	1.0	1.0	1.0	1.0	1.0	1.0	1.0	1.0	1.0	1.0	1.0	1.0	1.0	1.0	1.0	1.0	1.0	1.0	1.0	1.0	1.0	1.0	1.0	1.0	1.0	1.0	1.0	1.0	1.0	1.0	1.0	1.0	1.0	1.0	1.0	1.0	1.0	1.0	1.0	1.0	1.0	1.0	1.0	1.0	0.897243038028527	1.0	1.0	1.0	1.0	1.0	1.0	1.0	1.0	1.0	1.0	1.0	1.0	1.0	1.0	1.0	1.0	1.0	1.0	1.0	1.0	1.0	1.0	1.0	1.0	1.0	1.0	1.0	1.0	1.0	1.0	1.0	1.0	1.0	1.0	1.0	1.0	1.0	1.0	1.0	1.0	1.0	1.0	1.0	1.0	1.0	1.0	1.0	1.0	1.0	1.0	1.0	1.0	1.0	1.0	1.0	1.0	1.0	1.0	1.0	1.0	1.0	1.0	1.0	1.0	1.0	1.0	1.0	1.0	1.0	1.0	1.0	1.0	1.0	1.0	1.0	1.0	1.0	1.0	1.0	1.0	1.0	1.0	1.0	1.0	1.0	1.0	1.0	1.0	1.0	1.0	1.0	1.0	1.0	1.0	1.0	1.0	1.0	1.0	1.0	1.0	1.0	1.0	1.0	1.0	1.0	1.0	1.0	1.0	1.0	1.0	1.0	1.0	1.0	1.0	1.0	1.0	1.0	1.0	1.0	1.0	1.0	1.0	1.0	1.0	1.0	1.0	1.0	1.0	1.0	1.0	1.0	1.0	1.0	1.0	1.0	1.0	1.0	1.0	1.0	1.0	1.0	1.0	1.0	1.0	1.0	1.0	1.0	1.0	1.0	1.0	1.0	1.0	1.0	1.0	1.0	1.0	1.0	1.0	1.0	1.0	1.0	1.0	1	1.0	1.0	1.0	1.0	1.0	1.0	1.0	1.0	1.0	1.0	1.0	1.0	1.0	1.0	1.0	1.0	1.0	1.0	1.0	1.0	1.0	1.0	1.0	1.0	1.0	1.0	1.0	1.0	1.0	1.0	1.0	1.0	1.0	1.0	1.0	1.0	1.0	1.0	1.0	1.0	1.0	1.0	1.0	1.0	1.0	1.0	1.0	1.0	1.0	1.0	1.0	1.0	1.0	1.0	1.0	1.0	1.0	1.0	1.0	1.0	1.0	1.0	1.0	1.0	1.0	1.0	1.0	1.0	1.0	1.0	1.0	1.0	1.0	1.0	1.0	1.0	1.0	1.0	1.0	1.0	1.0	1.0	1.0	1.0	1.0	1.0	1.0	1.0	1.0	1.0	1.0	1.0	1.0	1.0	1.0	1.0	1.0	1.0	1.0	1.0	1.0	1.0	1.0	1.0	1.0	1.0	1.0	1.0	1.0	1.0	1.0	1.0	1.0	1.0	1.0	1.0	1.0	1.0	1.0	1.0	1.0	1.0	1.0	1.0	1.0	1.0	1.0	1.0	1.0	1.0	1.0	1.0	1.0	1.0	1.0	1.0	1.0	1.0	1.0	1.0	1.0	1.0	1.0	1.0	1.0	1.0	1.0	1.0	1.0	1.0	1.0	1.0	1.0	1.0	1.0	1.0	1.0	1.0	1.0	1.0	1.0	1.0	1.0	1.0	1.0	1.0	1.0	0.8564592635726851	1.0	1.0	1.0	1.0	1.0	1.0	1.0	1.0	1.0	1.0	1.0	1.0	1.0	1.0	1.0	1.0	1.0	1.0	1.0	1.0	1.0	1.0	1.0	1.0	1.0	1.0	1.0	1.0	1.0	1.0	1.0	1.0	1.0	1.0	1.0	1.0	1.0	1.0	1.0	1.0	1.0	1.0	1.0	1.0	1.0	1.0	1.0	1.0	1.0	1.0	1.0	1.0	1.0	1.0	1.0	1.0	1.0	1.0	1.0	1.0	1.0	1.0	1.0	1.0	0.0	1.0	1.0	1.0	1.0
Glipizide	1.0	1.0	1.0	1.0	1.0	1.0	1.0	1.0	1.0	1.0	1.0	1.0	1.0	1.0	1.0	1.0	1.0	1.0	1.0	1.0	1.0	1.0	1.0	1.0	1.0	1.0	1.0	1.0	1.0	1.0	1.0	1.0	1.0	1.0	1.0	1.0	1.0	1.0	1.0	1.0	1.0	1.0	1.0	1.0	1.0	1.0	1.0	1.0	1.0	1.0	1.0	1.0	1.0	1.0	1.0	1.0	1.0	1	1.0	1.0	1.0	1.0	1.0	1.0	1.0	1.0	1.0	1.0	1.0	1.0	1.0	1.0	1.0	1.0	1.0	1.0	1.0	1.0	1.0	1.0	1.0	1.0	1.0	1.0	1.0	1.0	1.0	1.0	1.0	1.0	1.0	1.0	1.0	1.0	0.9421051899299541	1.0	1.0	1.0	1.0	1.0	1.0	1.0	1.0	1.0	1.0	1.0	1.0	1.0	1.0	1.0	1.0	1.0	1.0	1.0	1.0	1.0	1.0	1.0	1.0	1.0	1.0	1.0	1.0	1.0	1.0	1.0	1.0	1.0	1.0	1.0	1.0	1.0	1.0	1.0	1.0	1.0	1.0	1.0	1.0	1.0	1.0	1.0	1.0	1.0	1.0	1.0	1.0	1.0	1.0	1.0	1.0	1.0	1.0	1.0	1.0	1.0	1.0	1.0	1.0	1.0	1.0	1.0	1.0	1.0	1.0	1.0	1.0	1.0	1.0	1.0	1.0	1.0	1.0	1.0	1.0	1.0	1.0	1.0	1.0	1.0	1.0	1.0	1.0	1.0	1.0	1.0	1.0	1.0	1.0	1.0	1.0	1.0	1.0	1.0	1.0	1.0	1.0	1.0	1.0	1.0	1.0	1.0	1.0	1.0	1.0	1.0	1.0	1.0	1.0	1.0	1.0	1.0	1.0	1.0	1.0	1.0	1.0	1.0	1.0	1.0	1.0	1.0	1.0	1.0	1.0	1.0	1.0	1.0	1.0	1.0	1.0	1.0	1.0	1.0	1.0	1.0	1.0	1.0	1.0	1.0	1.0	1.0	1.0	1.0	1.0	1.0	1.0	1.0	1.0	1.0	1.0	1.0	1.0	1.0	1.0	1.0	1.0	1.0	1.0	1.0	1.0	1.0	1.0	1.0	1.0	1.0	1.0	1.0	1.0	1.0	1.0	1.0	1.0	1.0	1.0	1.0	1.0	1.0	1.0	1.0	1.0	1.0	1.0	1.0	1.0	1.0	1.0	1.0	1.0	1.0	1.0	1.0	1.0	1.0	1.0	1.0	1.0	1.0	1.0	1.0	1.0	1.0	1.0	1.0	1.0	1.0	1.0	1.0	1.0	1.0	1.0	1.0	1.0	1.0	1.0	1.0	1.0	1.0	1.0	1.0	1.0	1.0	1.0	1.0	1.0	1.0	1.0	1.0	1.0	1.0	1.0	1.0	1.0	1.0	1.0	1.0	1.0	1.0	1.0	1.0	1.0	1.0	1.0	1.0	1.0	1.0	1.0	1.0	1.0	1.0	1.0	1.0	1.0	1.0	1.0	1.0	1.0	1.0	1.0	1.0	1.0	1.0	1.0	1.0	1.0	1.0	1.0	1.0	1.0	1.0	1.0	1.0	1.0	1.0	1.0	1.0	1.0	1.0	1.0	1.0	1.0	1.0	1.0	1.0	1.0	1.0	1.0	1.0	1.0	1.0	1.0	1.0	1.0	1.0	1.0	1.0	1.0	1.0	1.0	1.0	1.0	1.0	1.0	1.0	1.0	1.0	1.0	1.0	1.0	1.0	1.0	1.0	1.0	1.0	1.0	1.0	1.0	1.0	1.0	1.0	1.0	1.0	1.0	1.0	1.0	1.0	1.0	1.0	1.0	1.0	1.0	1.0	1.0	1.0	1.0	1.0	1.0	1.0	1.0	1.0	1.0	1.0	1.0	1.0	1.0	1.0	1.0	1.0	1.0	1.0	1.0	1.0	1.0	1.0	1.0	1.0	1.0	1.0	1.0	1.0	1.0	1.0	1.0	1.0	1.0	1.0	1.0	1.0	1.0	1.0	1.0	1.0	1.0	1.0	1.0	1.0	1.0	1.0	1.0	1.0	1.0	1.0	1.0	1.0	1.0	1.0	1.0	1.0	1.0	1.0	1.0	1.0	1.0	1.0	1.0	1.0	1.0	1.0	1.0	1.0	1.0	1.0	1.0	1.0	1.0	1.0	1.0	1.0	1.0	1.0	1.0	1.0	1.0	1.0	1.0	1.0	1.0	1.0	1	1.0	1.0	1.0	1.0	1.0	1.0	1.0	1.0	1.0	1.0	1.0	1.0	1.0	1.0	1.0	1.0	1.0	1.0	1.0	1.0	1.0	1.0	1.0	1.0	1.0	1.0	1.0	1.0	1.0	1.0	1.0	1.0	1.0	1.0	1.0	1.0	1.0	1.0	1.0	1.0	1.0	1.0	1.0	1.0	1.0	1.0	1.0	1.0	1.0	1.0	1.0	1.0	1.0	1.0	1.0	1.0	1.0	1.0	1.0	1.0	1.0	1.0	1.0	1.0	1.0	1.0	1.0	1.0	1.0	1.0	1.0	1.0	1.0	1.0	1.0	1.0	1.0	1.0	1.0	1.0	1.0	1.0	1.0	1.0	1.0	1.0	1.0	1.0	1.0	1.0	1.0	1.0	1.0	1.0	1.0	1.0	1.0	1.0	1.0	1.0	1.0	1.0	1.0	1.0	1.0	1.0	1.0	1.0	1.0	1.0	1.0	1.0	1.0	1.0	1.0	1.0	1.0	1.0	1.0	1.0	1.0	1.0	1.0	1.0	1.0	1.0	1.0	1.0	1.0	1.0	1.0	1.0	1.0	1.0	1.0	1.0	1.0	1.0	1.0	1.0	1.0	1.0	1.0	1.0	1.0	1.0	1.0	1.0	1.0	1.0	1.0	1.0	1.0	1.0	1.0	1.0	1.0	1.0	1.0	1.0	1.0	1.0	1.0	1.0	1.0	1.0	1.0	1.0	1.0	1.0	1.0	1.0	1.0	1.0	1.0	1.0	1.0	1.0	1.0	1.0	1.0	1.0	1.0	1.0	1.0	1.0	1.0	1.0	1.0	1.0	1.0	1.0	1.0	1.0	1.0	1.0	1.0	1.0	1.0	1.0	1.0	1.0	1.0	1.0	1.0	1.0	1.0	1.0	1.0	1.0	1.0	1.0	1.0	1.0	1.0	1.0	1.0	1.0	1.0	1.0	1.0	1.0	1.0	1.0	1.0	1.0	1.0	1.0	1.0	1.0	1.0	1.0	1.0	1.0	1.0	1.0	1.0	1.0	1.0	1.0	1.0	1.0	1.0	1.0	1.0	1.0	1.0	1.0	1.0	1.0	1.0	1.0	1.0	1.0	1.0	1.0	1.0	1.0	1.0	1.0	1.0	1.0	1.0	1.0	1.0	1.0	1.0	1.0	1.0	1.0	1.0	1.0	1.0	1.0	1.0	1.0	1.0	1.0	1.0	1.0	1.0	1.0	1.0	1.0	1.0	1.0	1.0	1.0	1.0	1.0	1.0	1.0	1.0	1.0	1.0	1.0	1.0	1.0	1.0	1.0	1.0	1.0	1.0	1.0	1.0	1.0	1.0	1.0	1.0	1.0	1.0	1.0	1.0	1.0	1.0	1.0	1.0	1.0	1.0	1.0	1.0	1.0	1.0	1.0	1.0	1.0	1.0	1.0	1.0	1.0	1.0	1.0	1.0	1.0	1.0	1.0	1.0	1.0	1.0	1.0	1.0	1.0	0.6729322785213959	1.0	1.0	1.0	1.0	1.0	1.0	1.0	1.0	1.0	1.0	1.0	1.0	1.0	1.0	1.0	1.0	1.0	1.0	1.0	1.0	1.0	1.0	1.0	1.0	1.0	1.0	1.0	1.0	1.0	1.0	1.0	1.0	1.0	1.0	1.0	1.0	1.0	1.0	1.0	1.0	1.0	1.0	1.0	1.0	1.0	1.0	1.0	1.0	1.0	1.0	1.0	1.0	1.0	1.0	1.0	1.0	1.0	1.0	1.0	1.0	1.0	1.0	1.0	1.0	1.0	1.0	1.0	1.0	1.0	1.0	1.0	1.0	1.0	1.0	1.0	1.0	1.0	1.0	1.0	1.0	1.0	1.0	1.0	1.0	1.0	1.0	1.0	1.0	1.0	1.0	1.0	1.0	1.0	1.0	1.0	1.0	1.0	1.0	1.0	1.0	1.0	1.0	1.0	1.0	1.0	1.0	1.0	1.0	1.0	1.0	1.0	1.0	1.0	1.0	1.0	1.0	1.0	1.0	1.0	1.0	1.0	1.0	1.0	1.0	1.0	1.0	1.0	1.0	1.0	1.0	1.0	1.0	1.0	1.0	1.0	1.0	1.0	1.0	1.0	1.0	1.0	1.0	1.0	1.0	1.0	1.0	1.0	1.0	1.0	1.0	1.0	1.0	1.0	1.0	1.0	1.0	1.0	1.0	1.0	1.0	1.0	1.0	1.0	1.0	1.0	1.0	1.0	1.0	1.0	1.0	1.0	1.0	1.0	1.0	1.0	1.0	1.0	1.0	1.0	1.0	1.0	1.0	1.0	1.0	1.0	1.0	1.0	1.0	1.0	1.0	1.0	1.0	1.0	1.0	1.0	1.0	1.0	1.0	1.0	1.0	1.0	1.0	1.0	1.0	1.0	1.0	1.0	1.0	1.0	1.0	1.0	1.0	1.0	1.0	1.0	1.0	1.0	1.0	1.0	1.0	1.0	1.0	1.0	1.0	1.0	1.0	1.0	0.9421051899299541	1.0	1.0	1.0	1.0	1.0	1.0	1.0	1.0	1.0	1.0	1.0	1.0	1.0	1.0	1.0	1.0	1.0	1.0	1.0	1.0	1.0	1.0	1.0	1.0	1.0	1.0	1.0	1.0	1.0	1.0	1.0	1.0	1.0	1.0	1.0	1.0	1.0	1.0	1.0	1.0	1.0	1.0	1.0	1.0	1.0	1.0	1.0	1.0	1.0	1.0	1.0	1.0	1.0	1.0	1.0	1.0	1.0	1.0	1.0	1.0	1.0	1.0	1.0	1.0	1.0	1.0	1.0	1.0	1.0	1.0	1.0	1.0	1.0	1.0	1.0	1.0	1.0	1.0	1.0	1.0	1.0	1.0	1.0	1.0	1.0	1.0	1.0	1.0	1.0	1.0	1.0	1.0	1.0	1.0	1.0	1.0	1.0	1.0	1.0	1.0	1.0	1.0	1.0	1.0	1.0	1.0	1.0	1.0	1.0	1.0	1.0	1.0	1.0	1.0	1.0	1.0	1	1.0	1.0	1.0	1.0	1.0	1.0	1.0	1.0	1.0	1.0	1.0	1.0	1.0	1.0	1.0	1.0	1.0	1.0	1.0	1.0	1.0	0.0	1.0	1.0	1.0	1.0	1.0	1.0	1.0	1.0	1.0	1.0	1.0	1.0	1.0	1.0	1.0	1.0	1.0	1.0	1.0	1.0	1.0	1.0	1.0	1.0	1.0	1.0	1.0	1.0	1.0	1.0	1.0	1.0	1.0	1.0	1.0	1.0	1.0	1.0	1.0	1.0	1.0	1.0	1.0	1.0	1.0	1.0	0.9421051899299541	1.0	1.0	1.0	1.0	1.0	1.0	1.0	1.0	1.0	1.0	1.0	1.0	1.0	1.0	1.0	1.0	1.0	1.0	1.0	1.0	1.0	1.0	1.0	1.0	1.0	1.0	1.0	1.0	1.0	1.0	1.0	1.0	1.0	1.0	1.0	1.0	1.0	1.0	1.0	1.0	1.0	1.0	1.0	1.0	1.0	1.0	1.0	1.0	1.0	1.0	1.0	1.0	1.0	1.0	1.0	0.0	1.0	1.0	1.0	1.0	1.0	1.0	1.0	1.0	1.0	1.0	1.0	1.0	1.0	1.0	1.0	1.0	1.0	1.0	1.0	1.0	1.0	1.0	1.0	1.0	1.0	1.0	1.0	1.0	1.0	1.0	1.0	1.0	1.0	1.0	1.0	1.0	1.0	1.0	1.0	1.0	1.0	1.0	1.0	1.0	1.0	1.0	1.0	1.0	1.0	1.0	1.0	1.0	1.0	1.0	1.0	1.0	1.0	1.0	1.0	1.0	1.0	1.0	1.0	1.0	1.0	1.0	1.0	1.0	1.0	1.0	1.0	1.0	1.0	1.0	1.0	1.0	1.0	1.0	1.0	1.0	1.0	1.0	1.0	1.0	1.0	1.0	1.0	1.0	1.0	1.0	1.0	1.0	1.0	1.0	1.0	1.0	1.0	1.0	1.0	1.0	1.0	1.0	1.0	1.0	1.0	1.0	1.0	1.0	1.0	1.0	1.0	1.0	1.0	1.0	1.0	1.0	1.0	1.0	1.0	1.0	1.0	1.0	1.0	1.0	1.0	1.0	1.0	1.0	1.0	1.0	0.6729322785213959	1.0	1.0	1.0	1.0	1.0	1.0	1.0	1.0	1.0	1.0	1.0	1.0	1.0	1.0	1.0	1.0	1.0	1.0	1.0	1.0	1.0	1.0	1.0	1.0	1.0	1.0	1.0	1.0	1.0	1.0	1.0	1.0	1.0	1.0	1.0	1.0	1.0	1.0	1.0	1.0	1.0	1.0	1.0	1.0	1.0	1.0	1.0	1	1.0	1.0	1.0	1.0	1.0	1.0	1.0	1.0	1.0	1.0	1.0	1.0	1.0	1.0	1.0	1.0	1.0	1.0	1.0	1.0	1.0	1.0	1.0	1.0	1.0	1.0	1.0	1.0	1.0	1.0	1.0	1.0	1.0	1.0	0.9421051899299541	1.0	1.0	0.6729322785213959	1.0	1.0	1.0	1.0	1.0	1.0	0.6729322785213959	1.0	1.0	1.0	1.0	1.0	1.0	1.0	1.0	1.0	1.0	1.0	1.0	1.0	1.0	1.0	1.0	1.0	1.0	1.0	1.0	1.0	1.0	1.0	1.0	1.0	1.0	1.0	1.0	1.0	1.0	1.0	1.0	1.0	0.6729322785213959	1.0	1.0	1.0	1.0	1.0	1.0	1.0	1.0	1.0	1.0	1.0	1.0	1.0	1.0	1.0	1.0	1.0	1.0	1.0	1.0	1.0	1.0	1.0	1.0	1.0	1.0	1.0	1.0	1.0	1.0	1.0	1.0	1.0	0.0	1.0	1.0	1.0	1.0	1.0	1.0	1.0	1.0	1.0	1.0	1.0	1.0	1.0	1.0	1.0	1.0	1.0	1.0	1.0	1.0	1.0	1.0	1.0	1.0	1.0	1.0	1.0	1.0	1.0	1.0	1.0	1.0	1.0	1.0	1.0	1.0	1.0	1.0	1.0	1.0	1.0	1.0	1.0	1.0	1.0	1.0	1.0	1.0	1.0	1.0	1.0	1.0	1.0	1.0	1.0	1.0	1.0	1.0	1.0	1.0	1.0	1.0	1.0	1.0	1.0	1.0	1.0	1.0	1.0	1.0	1.0	1.0	1.0	1.0	1.0	1.0	1.0	1.0	1.0	1.0	1.0	1.0	1.0	1.0	1.0	1.0	1.0	1.0	1.0	1.0	1.0	1.0	1.0	1.0	1.0	1.0	1.0	1.0	1.0	1.0	1.0	1.0	1.0	1.0	1.0	1.0	1.0	1.0	1.0	1.0	1.0	1.0	1.0	1.0	1.0	1.0	1.0	1.0	1.0	1.0	1.0	1.0	1.0	1.0	1.0	1.0	1.0	1.0	1.0	1.0	1.0	1.0	1.0	1.0	1.0	1.0	1.0	1.0	1.0	1.0	1.0	1.0	1.0	1.0	1.0	1.0	1.0	1.0	1.0	1.0	1.0	1.0	1.0	1.0	1.0	1.0	1.0	1.0	1.0	1.0	1.0	1.0	1.0	1.0	1.0	1.0	1.0	1.0	1.0	1.0	1.0	1.0	1.0	1.0	1.0	1.0	1.0	1.0	1.0	1.0	1.0	1.0	1.0	1.0	1.0	1.0	1.0	1.0	1.0	1.0	1.0	1.0	1.0	1.0	1.0	1.0	1.0	1.0	1.0	1.0	1.0	1.0	0.0	1.0	1.0	1.0	1.0	1.0	1.0	1.0	1.0	1.0	1.0	1.0	1.0	1.0	1.0	1.0	1.0	1.0	1.0	1.0	1.0	1.0	1.0	1.0	1.0	1.0	1.0	1.0	1.0	1.0	1.0	1.0	1.0	1.0	1.0	1.0	1.0	1.0	1.0	1.0	1.0	1.0	1.0	1.0	1.0	1.0	1.0	1.0	1.0	1.0	1.0	1.0	1.0	1.0	1.0	1.0	1.0	1.0	1.0	1.0	1.0	1.0	1.0	1.0	1.0	1.0	1.0	1.0	1.0	1.0	1	1.0	1.0	1	1.0	1.0	1.0	1.0	1.0	1.0	1.0	1.0	1.0	1.0	1.0	0.6729322785213959	1.0	1.0	1.0	1.0	1.0	1.0	1.0	1.0	1.0	1.0	1.0	1.0	1.0	1.0	1.0	1.0	1.0	1.0	0.9421051899299541	1.0	1.0	1.0	1.0	1.0	1.0	1.0	1.0	1.0	1.0	1.0	1.0	1.0	1.0	1.0	1.0	1.0	1.0	1.0	1.0	1.0	1.0	1.0	1.0	1.0	1.0	1.0	1.0	1.0	1.0	1.0	1.0	1.0	1.0	1.0	1.0	1.0	1.0	1.0	1.0	1.0	1.0	1.0	1.0	1.0	1.0	1.0	1.0	1.0	1.0	1.0	1.0	1.0	1.0	1.0	1.0	1.0	1.0	1.0	1.0	1.0	1.0	1.0	1.0	1.0	1.0	1.0	1.0	1.0	1.0	1.0	1.0	1.0	1.0	1.0	1.0	1.0	1.0	1.0	1.0	1.0	1.0	1.0	1.0	1.0	1.0	1.0	1.0	1.0	1.0	1.0	1.0	1.0	1.0	1.0	1.0	1.0	1.0	1.0	1.0	1.0	1.0	1.0	1.0	1.0	1.0	1.0	1.0	1.0	1.0	1.0	1.0	1.0	1.0	1.0	1.0	1.0	1.0	1.0	1.0	1.0	1.0	1.0	1.0	1.0	1.0	1.0	1.0	1.0	1.0	1.0	1.0	1.0	1.0	1.0	1.0	1.0	1.0	1.0	0.9421051899299541	1.0	1.0	1.0	1.0	1.0	1.0	1.0	1.0	1.0	1.0	1.0	1.0	1.0	1.0	1.0	1.0	1.0	1.0	1.0	1.0	1.0	1.0	1.0	1.0	1.0	1.0	1.0	1.0	1.0	1.0	1.0	1.0	1.0	1.0	1.0	1.0	1.0	1.0	1.0	1	1.0	1.0	1.0	1.0	1.0	1.0	1.0	1.0	1.0	1.0	1.0	1.0	1.0	1.0	1.0	1.0	1.0	1.0	1.0	1.0	1.0	1.0	1.0	1.0	1.0	1.0	1.0	1.0	1.0	1.0	1.0	1.0	1.0	1.0	1.0	1.0	1.0	1.0	1.0	1.0	1.0	1.0	1.0	1.0	1.0	1.0	1.0	1.0	1.0	1.0	1.0	1.0	1.0	1.0	1.0	1.0	1.0	1.0	1.0	1.0	1.0	1.0	1.0	1.0	1.0	1.0	1.0	1.0	1.0	1.0	1.0	1.0	1.0	1.0	1.0	1.0	1.0	1.0	1.0	1.0	1.0	1.0	1.0	1.0	1.0	1.0	1.0	1.0	1.0	1.0	1.0	1.0	1.0	1.0	1.0	1.0	1.0	1.0	1.0	1.0	1.0	1.0	1.0	1.0	1.0	1.0	1.0	1.0	1.0	1.0	1.0	1.0	1.0	1.0	1.0	1.0	1.0	1.0	1.0	1.0	1.0	1.0	1.0	1.0	1.0	1.0	1.0	1.0	1.0	1.0	1.0	1.0	1.0	1.0	1.0	1.0	1.0	1.0	1.0	1.0	0.0	1.0	1.0	0.6729322785213959	1.0	1.0	1.0	1.0	1.0	1.0	1.0	1.0	1.0	1.0	1.0	1.0	1.0	1.0	1.0	1.0	1.0	1.0	1.0	1.0	1.0	1.0	1.0	1.0	1.0	1.0	1.0	1.0	1.0	1.0	1.0	1.0	1.0	1.0	1.0	1.0	1.0	1.0	1.0	1.0	1.0	1.0	1.0	1.0	1.0	1.0	1.0	1.0	1.0	1.0	1.0	1.0	1.0	1.0	1.0	1.0	1.0	1.0	1.0	1.0	1.0	1.0	1.0	1.0	1.0	1.0	1.0	1.0	1.0	1.0	1.0	1.0	1.0	1.0	1.0	1.0	1.0	1.0	1.0	1.0	1.0	1.0	1.0	1.0	1.0	1.0	1.0	1.0	1.0	0.6729322785213959	1.0	1.0	1.0
Glyburide	1.0	1.0	1.0	1.0	1.0	1.0	1.0	1.0	1.0	1.0	1.0	1.0	1.0	1.0	1.0	1.0	1.0	1.0	1.0	1.0	1.0	1.0	1.0	1.0	1.0	1.0	1.0	1.0	1.0	1.0	1.0	1.0	1.0	1.0	1.0	1.0	1.0	1.0	1.0	1.0	1.0	1.0	1.0	1.0	1.0	1.0	1.0	1.0	1.0	1.0	1.0	1.0	1.0	1.0	1.0	1.0	1.0	1	1.0	1.0	1.0	1.0	1.0	1.0	1.0	1.0	1.0	1.0	1.0	1.0	1.0	1.0	1.0	1.0	1.0	1.0	1.0	1.0	1.0	1.0	1.0	1.0	1.0	1.0	1.0	1.0	1.0	1.0	1.0	1.0	1.0	1.0	1.0	1.0	1.0	1.0	1.0	1.0	1.0	1.0	1.0	1.0	1.0	1.0	1.0	1.0	1.0	1.0	1.0	1.0	1.0	1.0	1.0	1.0	1.0	1.0	1.0	1.0	1.0	1.0	1.0	1.0	1.0	1.0	1.0	1.0	1.0	1.0	1.0	1.0	1.0	1.0	1.0	1.0	1.0	1.0	1.0	1.0	1.0	1.0	1.0	1.0	1.0	1.0	1.0	1.0	1.0	1.0	1.0	1.0	1.0	1.0	1.0	1.0	1.0	1.0	1.0	1.0	0.0	1.0	1.0	1.0	1.0	1.0	1.0	1.0	1.0	1.0	1.0	1.0	1.0	1.0	1.0	1.0	1.0	1.0	1.0	1.0	1.0	1.0	0.628070126619969	1.0	1.0	1.0	1.0	1.0	1.0	1.0	1.0	1.0	1.0	1.0	1.0	1.0	1.0	1.0	1.0	1.0	1.0	1.0	1.0	1.0	1.0	1.0	1.0	1.0	1.0	1.0	1.0	1.0	1.0	1.0	1.0	1.0	1.0	1.0	1.0	1.0	1.0	1.0	1.0	1.0	1.0	1.0	1.0	1.0	1.0	1.0	1.0	1.0	1.0	1.0	1.0	1.0	1.0	1.0	1.0	1.0	1.0	1.0	1.0	1.0	1.0	1.0	1.0	1.0	1.0	1.0	1.0	1.0	1.0	1.0	1.0	1.0	1.0	1.0	1.0	1.0	1.0	1.0	1.0	1.0	1.0	1.0	1.0	1.0	1.0	1.0	1.0	1.0	1.0	1.0	1.0	1.0	1.0	1.0	1.0	1.0	1.0	1.0	1.0	1.0	1.0	1.0	1.0	1.0	1.0	1.0	1.0	1.0	1.0	1.0	1.0	1.0	1.0	1.0	1.0	1.0	1.0	1.0	1.0	1.0	1.0	1.0	1.0	1.0	1.0	1.0	1.0	1.0	1.0	1.0	1.0	1.0	1.0	1.0	1.0	1.0	1.0	1.0	1.0	1.0	1.0	1.0	1.0	1.0	1.0	1.0	1.0	1.0	1.0	1.0	1.0	1.0	1.0	1.0	1.0	1.0	1.0	1.0	1.0	1.0	1.0	1.0	1.0	1.0	1.0	1.0	1.0	1.0	1.0	1.0	1.0	1.0	1.0	1.0	1.0	1.0	1.0	1.0	1.0	1.0	1.0	1.0	1.0	1.0	1.0	1.0	1.0	1.0	1.0	1.0	1.0	1.0	1.0	1.0	1.0	1.0	1.0	1.0	1.0	1.0	1.0	1.0	0.628070126619969	1.0	1.0	1.0	1.0	1.0	1.0	1.0	1.0	1.0	1.0	1.0	1.0	1.0	1.0	1.0	1.0	1.0	1.0	1.0	1.0	1.0	1.0	1.0	1.0	1.0	1.0	1.0	1.0	1.0	1.0	1.0	1.0	1.0	1.0	1.0	1.0	1.0	1.0	1.0	1.0	1.0	0.0	1.0	1.0	1.0	1.0	1.0	1.0	1.0	0.0	1.0	1.0	1.0	1.0	1.0	1.0	1.0	1.0	1.0	1.0	1.0	1.0	1.0	1.0	1.0	1.0	1.0	1.0	1.0	1.0	1.0	1.0	1.0	1.0	1.0	1.0	1.0	1.0	1.0	1.0	1.0	1.0	1.0	1.0	1.0	1.0	1.0	1.0	1.0	1.0	1.0	1.0	1.0	1.0	1.0	1.0	1.0	1.0	1.0	1.0	1.0	1.0	1.0	1.0	1.0	1.0	1.0	1.0	1.0	1.0	1.0	1.0	1.0	1.0	1.0	1.0	1.0	1.0	1.0	1.0	1.0	1.0	1.0	1.0	1.0	1.0	1.0	1.0	1.0	1.0	1.0	1.0	1.0	1	1.0	1.0	1.0	1.0	1.0	1.0	1.0	1.0	1.0	1.0	1.0	1.0	1.0	1.0	1.0	1.0	1.0	1.0	1.0	1.0	1.0	1.0	1.0	1.0	1.0	1.0	1.0	1.0	1.0	1.0	1.0	1.0	1.0	1.0	1.0	1.0	1.0	1.0	1.0	1.0	1.0	1.0	1.0	1.0	1.0	1.0	1.0	1.0	1.0	1.0	1.0	1.0	1.0	1.0	1.0	1.0	1.0	1.0	1.0	1.0	1.0	1.0	1.0	1.0	1.0	1.0	1.0	1.0	1.0	1.0	1.0	1.0	1.0	1.0	1.0	0.9421051899299541	1.0	1.0	1.0	1.0	1.0	1.0	1.0	1.0	1.0	1.0	1.0	1.0	1.0	1.0	1.0	1.0	1.0	1.0	1.0	1.0	1.0	1.0	1.0	1.0	1.0	1.0	1.0	1.0	1.0	1.0	1.0	1.0	1.0	1.0	1.0	1.0	1.0	1.0	1.0	1.0	1.0	1.0	1.0	1.0	1.0	1.0	1.0	1.0	1.0	1.0	1.0	1.0	1.0	1.0	1.0	1.0	1.0	1.0	1.0	1.0	1.0	1.0	1.0	1.0	1.0	1.0	1.0	1.0	1.0	1.0	1.0	1.0	1.0	1.0	1.0	1.0	1.0	1.0	1.0	1.0	1.0	1.0	1.0	1.0	1.0	1.0	1.0	1.0	1.0	1.0	1.0	1.0	1.0	1.0	1.0	1.0	1.0	1.0	1.0	1.0	1.0	1.0	1.0	1.0	1.0	1.0	1.0	1.0	1.0	1.0	1.0	1.0	1.0	1.0	1.0	1.0	1.0	1.0	1.0	1.0	1.0	1.0	1.0	1.0	1.0	1.0	1.0	1.0	1.0	1.0	1.0	1.0	1.0	1.0	1.0	1.0	1.0	1.0	1.0	1.0	1.0	1.0	1.0	1.0	1.0	1.0	1.0	1.0	1.0	1.0	1.0	1.0	1.0	1.0	1.0	1.0	1.0	1.0	1.0	1.0	1.0	1.0	1.0	1.0	1.0	1.0	1.0	1.0	1.0	1.0	1.0	1.0	1.0	1.0	1.0	1.0	1.0	1.0	1.0	1.0	1.0	1.0	1.0	1.0	1.0	1.0	1.0	1.0	1.0	1.0	1.0	1.0	1.0	1.0	1.0	1.0	1.0	1.0	1.0	1.0	1.0	0.9421051899299541	1.0	1.0	1.0	1.0	1.0	1.0	1.0	1.0	1.0	1.0	1.0	1.0	1.0	1.0	1.0	1.0	1.0	1.0	1.0	1.0	1.0	1.0	1.0	1.0	1.0	1.0	1.0	1.0	1.0	1.0	1.0	1.0	1.0	1.0	1.0	1.0	1.0	1.0	1.0	1.0	1.0	1.0	1.0	1.0	1.0	1.0	1.0	1.0	1.0	1.0	1.0	1.0	1.0	1.0	1.0	1.0	1.0	1.0	1.0	1.0	1.0	1.0	1.0	1.0	1.0	1.0	1.0	1.0	1.0	1.0	1.0	1.0	1.0	1.0	1.0	1.0	1.0	1.0	1.0	1.0	1.0	1.0	1.0	1.0	1.0	1.0	1.0	1.0	1.0	1.0	1.0	1.0	1.0	1.0	1.0	1.0	1.0	1.0	1.0	1.0	1.0	1.0	1.0	1.0	1.0	1.0	1.0	1.0	1.0	1.0	1.0	1.0	1.0	1.0	1.0	1.0	1.0	1.0	1.0	1.0	1.0	1.0	1.0	1.0	1.0	1.0	1.0	1.0	1.0	1.0	1.0	1.0	1.0	1.0	1.0	1.0	1.0	1.0	1.0	1.0	1.0	1.0	1.0	1.0	1.0	1.0	1.0	1.0	1.0	1.0	1.0	1.0	1.0	1.0	1.0	1.0	1.0	1.0	1.0	1.0	1.0	1.0	1.0	1.0	1.0	1.0	1.0	1.0	1.0	1.0	1.0	1.0	1.0	1.0	1.0	1.0	1.0	1.0	1.0	1.0	1.0	1.0	1.0	1.0	1.0	1.0	1.0	1.0	1.0	1.0	1.0	1.0	1.0	1.0	1.0	1.0	1.0	1.0	1.0	1.0	1.0	1.0	1.0	1.0	0.628070126619969	1.0	1.0	1.0	1.0	1.0	1.0	1.0	1.0	1.0	1.0	1.0	1.0	1.0	1.0	1.0	1.0	1.0	1.0	1.0	1.0	1.0	1.0	1.0	1.0	1.0	1.0	1.0	1.0	1.0	1.0	1.0	1.0	1.0	1.0	1.0	1.0	1.0	1.0	1.0	1.0	1.0	1.0	1.0	1.0	1.0	1.0	1.0	1.0	1.0	1.0	1.0	1.0	1.0	1.0	1.0	1.0	1.0	1.0	1.0	1.0	1.0	1.0	1.0	1.0	1.0	1.0	1.0	1.0	1.0	1.0	1.0	1.0	1.0	1.0	1.0	1.0	1.0	1.0	1.0	1.0	1.0	1.0	1.0	1.0	1.0	1.0	1.0	1.0	1.0	1.0	1.0	1.0	1.0	1.0	1.0	1.0	1.0	1.0	1.0	1.0	1.0	1.0	1.0	1.0	1.0	1.0	1.0	1.0	1.0	1.0	1.0	1.0	1.0	1.0	1.0	1.0	1.0	1.0	1.0	1.0	1.0	1.0	1.0	1.0	1.0	1.0	1.0	1.0	1.0	1.0	1.0	1.0	1.0	1.0	1.0	1.0	1.0	1.0	1.0	1.0	1.0	1.0	1.0	1.0	1.0	1.0	1.0	1.0	1.0	1.0	1.0	1.0	1.0	1.0	1.0	1.0	1.0	1.0	1.0	1.0	1.0	1.0	1.0	1.0	1.0	1.0	1.0	1.0	1.0	1.0	1.0	1.0	1.0	1.0	1.0	1.0	1.0	1.0	1.0	1.0	1.0	1.0	1.0	1.0	1.0	1.0	1.0	1.0	1.0	1.0	1.0	1.0	1.0	1.0	1.0	1.0	1.0	1.0	1.0	1.0	1.0	1.0	1.0	1.0	1	1.0	1.0	1.0	1.0	1.0	1.0	1.0	1.0	1.0	1.0	1.0	1.0	1.0	1.0	1.0	1.0	1.0	1.0	1.0	1.0	1.0	1.0	1.0	1.0	1.0	1.0	1.0	1.0	1.0	1.0	1.0	1.0	1.0	1.0	1.0	1.0	1.0	1.0	1.0	1.0	1.0	1.0	1.0	1.0	1.0	1.0	1.0	0.628070126619969	1.0	1.0	1.0	1.0	1.0	1.0	1.0	1.0	1.0	1.0	1.0	1.0	1.0	1.0	1.0	1.0	1.0	1.0	1.0	1.0	1.0	1.0	1.0	1.0	1.0	1.0	1.0	1.0	1.0	1.0	1.0	1.0	1.0	1.0	1.0	1.0	1.0	1.0	1.0	1.0	1.0	1.0	1.0	1.0	1.0	1.0	1.0	1.0	1.0	1.0	1.0	1.0	1.0	1.0	1.0	1.0	1.0	1.0	1.0	1.0	1.0	1.0	1.0	1.0	1.0	1.0	1.0	1.0	1.0	1.0	1.0	1.0	1.0	1.0	1.0	1.0	1.0	1.0	1.0	1.0	1.0	1.0	1.0	1.0	1.0	1.0	1.0	1.0	1.0	1.0	1.0	1.0	1.0	1.0	1.0	1.0	1.0	1.0	1.0	1.0	1.0	1.0	1.0	1.0	1.0	1.0	1.0	1.0	1.0	1.0	1.0	1.0	1.0	1.0	1.0	1.0	1.0	1.0	1.0	1.0	1.0	1.0	1.0	1.0	1.0	1.0	1.0	1.0	1.0	1.0	1.0	1.0	1.0	0.0	1.0	1.0	1.0	1.0	1.0	1.0	1.0	1.0	1.0	1.0	1.0	1.0	1.0	1.0	1.0	1.0	1.0	1.0	1.0	1.0	1.0	1.0	1.0	1.0	1.0	1.0	1.0	1.0	1.0	1.0	1.0	1.0	1.0	1.0	1.0	1.0	1.0	1.0	1.0	1.0	1.0	1.0	1.0	1.0	1.0	1.0	1.0	1.0	1.0	1.0	1.0	1.0	1.0	1.0	1.0	1.0	1.0	1.0	1.0	1.0	1.0	1.0	1.0	1.0	1.0	1.0	1.0	1.0	1.0	1.0	1.0	1.0	1.0	1.0	1.0	1.0	1.0	1.0	1.0	1.0	1.0	1.0	1.0	1.0	1.0	1.0	1.0	1.0	1.0	1.0	1.0	1.0	1.0	1.0	1.0	1.0	1.0	1.0	1.0	1.0	1.0	1.0	1.0	1.0	1.0	1.0	1.0	1.0	1.0	1.0	1.0	1.0	1.0	1.0	1.0	1.0	1.0	1.0	1.0	1.0	1.0	1	1.0	1.0	1.0	1.0	1.0	1.0	1.0	1.0	1.0	1.0	1.0	1.0	1.0	1.0	0.628070126619969	1.0	1.0	1.0	1.0	1.0	1.0	1.0	1.0	1.0	1.0	1.0	1.0	1.0	1.0	1.0	1.0	1.0	1.0	1.0	1.0	1.0	1.0	1.0	1.0	1.0	1.0	1.0	1.0	1.0	1.0	1.0	1.0	1.0	1.0	1.0	1.0	1.0	1.0	1.0	1.0	1.0	1.0	1.0	1.0	1.0	1.0	1.0	1.0	1.0	1.0	1.0	1.0	1.0	1.0	1.0	1.0	1.0	1.0	1.0	1.0	1.0	1.0	1.0	1.0	1.0	1.0	1.0	1.0	1.0	1.0	1.0	1.0	1.0	1.0	1.0	1.0	1.0	1.0	1.0	1.0	1.0	1.0	1.0	1.0	1.0	1.0	1.0	1.0	1.0	1.0	1.0	1.0	1.0	1.0	1.0	1.0	1.0	1.0	1.0	1.0	1.0	1.0	1.0	1.0	1.0	1.0	1.0	1.0	1.0	1.0	1.0	1.0	1.0	1.0	0.0	1.0	1.0	1.0	1.0	1.0	1.0	1.0	1.0	1.0	1.0	1.0	1.0	1.0	1.0	1.0	1.0	1.0	1.0	1.0	1.0	1.0	1.0	1.0	1.0	1.0	1.0	1.0	1.0	1.0	1.0	1.0	1.0	1.0	1.0	1.0	1.0	1.0	1.0	1.0	1.0	1.0	1.0	1.0	1.0	1.0	1.0	1.0	1.0	1.0	1.0	1.0	1.0	1.0	1.0	1.0	1.0	1.0	1.0	1.0	1.0	1.0	1.0	1.0	1.0	1.0	1.0	1.0	1.0	1.0	1.0	1.0	1.0	1.0	1.0	1.0	1.0	1.0	1.0	1.0	1.0	1.0	1.0	1.0	1.0	1.0	1.0	1.0	1.0	1.0	0.628070126619969	1.0	1.0	1.0	1.0	1.0	1.0	1.0	1.0	1.0	1.0	1.0	1.0	1.0	1.0	1.0	1.0	1.0	1.0	1.0	1.0	1.0	1.0	1.0	1.0	1.0	1.0	1.0	1.0	1.0	1.0	1.0	1.0	1.0	1.0	1.0	1.0	1.0	1.0	1.0	1.0	1.0	1.0	1.0	1.0	1.0	1.0	0.0	1.0	1.0	1.0	1.0	1.0	1.0	1.0	1.0	1.0	1.0	1.0	1.0	1.0	1.0	1.0	1.0	1.0	1.0	1.0	1.0	1.0	1.0	1.0	1.0	1.0	1.0	1.0	1.0	1.0	1.0	1.0	1.0	1.0	1.0	1.0	1.0	1.0	1.0	1.0	1.0	1.0	1.0	1.0	1.0	1.0	1.0	1.0	1.0	1.0	1.0	1.0	1.0	1.0	1.0	1.0	1.0	1.0	1.0	1.0	1.0	1.0	1.0	1.0	1.0	1.0	1.0	1.0	1.0	1.0	1.0	1.0	1.0	1.0	1.0	1.0	1.0	1.0	1.0	1.0	1.0	1.0	1.0	1.0	1.0	1.0	1.0	1.0	1.0	1.0	1.0	1.0	1.0	1.0	1.0	1.0	1.0	1.0	1.0	1.0	1.0	1.0	1.0	1.0	1.0	1.0	1.0	0.628070126619969	1.0	1.0	1.0	1.0	1.0	1.0	1.0	1.0	1.0	1.0	1.0	1	1.0	1.0	1	1.0	1.0	1.0	1.0	1.0	1.0	1.0	1.0	1.0	1.0	1.0	1.0	1.0	1.0	1.0	1.0	1.0	1.0	1.0	1.0	1.0	1.0	1.0	1.0	1.0	1.0	1.0	1.0	1.0	1.0	1.0	1.0	1.0	1.0	1.0	1.0	1.0	1.0	1.0	1.0	1.0	1.0	1.0	1.0	1.0	1.0	1.0	1.0	1.0	1.0	1.0	1.0	1.0	1.0	1.0	1.0	1.0	1.0	1.0	1.0	1.0	1.0	1.0	1.0	1.0	1.0	1.0	1.0	1.0	1.0	1.0	1.0	1.0	1.0	1.0	1.0	1.0	1.0	1.0	1.0	1.0	1.0	1.0	1.0	1.0	1.0	1.0	1.0	1.0	1.0	1.0	1.0	1.0	1.0	1.0	1.0	1.0	1.0	1.0	1.0	1.0	1.0	1.0	1.0	1.0	1.0	1.0	1.0	1.0	1.0	1.0	1.0	1.0	1.0	1.0	1.0	1.0	1.0	1.0	1.0	1.0	1.0	1.0	1.0	1.0	1.0	1.0	1.0	1.0	1.0	1.0	1.0	1.0	1.0	1.0	1.0	1.0	1.0	1.0	1.0	1.0	1.0	1.0	1.0	1.0	1.0	1.0	1.0	1.0	1.0	1.0	1.0	1.0	1.0	1.0	1.0	1.0	1.0	1.0	1.0	1.0	1.0	1.0	1.0	1.0	1.0	1.0	1.0	1.0	1.0	0.628070126619969	1.0	1.0	1.0	1.0	1.0	1.0	1.0	1.0	1.0	1.0	1.0	1.0	1.0	1.0	1.0	1.0	1.0	1.0	1.0	1.0	1.0	1.0	1.0	1.0	1.0	1.0	1.0	1.0	1.0	1.0	1.0	1.0	1.0	1.0	1.0	1.0	1.0	1.0	1.0	1	1.0	1.0	1.0	1.0	1.0	1.0	1.0	1.0	1.0	1.0	1.0	1.0	1.0	1.0	1.0	1.0	1.0	1.0	1.0	1.0	1.0	1.0	1.0	1.0	1.0	1.0	1.0	1.0	1.0	1.0	1.0	1.0	1.0	1.0	1.0	1.0	1.0	1.0	1.0	1.0	1.0	1.0	1.0	1.0	1.0	1.0	1.0	1.0	1.0	1.0	1.0	1.0	1.0	1.0	1.0	1.0	1.0	1.0	1.0	1.0	1.0	1.0	1.0	1.0	1.0	1.0	1.0	1.0	1.0	1.0	1.0	1.0	1.0	1.0	1.0	1.0	1.0	1.0	1.0	1.0	1.0	1.0	1.0	1.0	1.0	1.0	1.0	1.0	1.0	1.0	1.0	1.0	1.0	1.0	1.0	1.0	1.0	1.0	1.0	1.0	1.0	1.0	1.0	1.0	1.0	1.0	1.0	1.0	1.0	1.0	1.0	1.0	1.0	1.0	1.0	1.0	1.0	1.0	1.0	1.0	1.0	1.0	1.0	1.0	1.0	1.0	1.0	1.0	1.0	1.0	1.0	1.0	0.9421051899299541	1.0	0.0	1.0	1.0	1.0	1.0	1.0	1.0	1.0	1.0	1.0	1.0	1.0	1.0	1.0	1.0	1.0	1.0	1.0	1.0	1.0	1.0	1.0	1.0	1.0	1.0	1.0	1.0	1.0	1.0	1.0	1.0	1.0	1.0	1.0	1.0	1.0	1.0	1.0	1.0	1.0	1.0	1.0	1.0	1.0	1.0	1.0	1.0	1.0	1.0	1.0	1.0	1.0	1.0	1.0	1.0	1.0	1.0	1.0	1.0	1.0	1.0	1.0	1.0	1.0	1.0	1.0	1.0	1.0	1.0	1.0	1.0	1.0	1.0	1.0	1.0	1.0	1.0	1.0	1.0	1.0	1.0	1.0	1.0	1.0	1.0	1.0	1.0	1.0	1.0	1.0	1.0	1.0	1.0	1.0	1.0	1.0	1.0	1.0	1.0	1.0	1.0	1.0	1.0
2-[(2,6-Dichlorophenyl)methylideneamino]guanidine	1.0	1.0	0.284255876271991	1.0	1.0	1.0	0.722745569663625	1.0	1.0	1.0	0.0	1.0	1.0	1.0	1.0	1.0	1.0	1.0	1.0	1.0	0.7622595721304319	1.0	0.6699414683946391	1.0	0.793590412696712	0.16924045328082998	1.0	0.121561959990962	1.0	1.0	0.420361895769271	1.0	1.0	1.0	1.0	1.0	0.0	1.0	0.78794252248687	1.0	0.752712909480122	1.0	1.0	1.0	0.78412671866875	0.0	1.0	1.0	1.0	0.54143976432756	1.0	1.0	1.0	0.8460146384071651	0.438725456094831	1.0	1.0	1	1.0	0.515960246006263	1.0	0.0841165348151744	1.0	1.0	0.565263113957982	1.0	1.0	0.438725456094831	1.0	1.0	1.0	1.0	0.284255876271991	1.0	0.5946843391584449	0.7622595721304319	0.348927848122211	1.0	1.0	1.0	1.0	1.0	0.121561959990962	1.0	1.0	1.0	0.515960246006263	0.420361895769271	1.0	1.0	1.0	0.8340999411411629	1.0	1.0	1.0	0.718772351990155	1.0	1.0	1.0	1.0	0.360040199973234	1.0	1.0	1.0	1.0	1.0	1.0	1.0	0.6013437382531629	1.0	1.0	0.371132347548164	1.0	0.5709728423817979	0.929646016512772	1.0	1.0	0.0	1.0	0.8196970910063441	0.31403506330999703	0.5709728423817979	1.0	1.0	0.977064373952093	0.0	1.0	1.0	1.0	1.0	0.121561959990962	0.0	0.7137160529772378	1.0	1.0	1.0	1.0	0.7560844199437871	1.0	1.0	1.0	1.0	1.0	1.0	0.4118492633573571	1.0	1.0	1.0	0.943974446259183	1.0	0.284255876271991	1.0	1.0	1.0	1.0	0.6492302227694859	1.0	0.0841165348151744	1.0	1.0	1.0	1.0	0.255775164686865	0.303904899977422	1.0	1.0	0.94022474044906	0.19525496164351397	1.0	1.0	1.0	1.0	0.6180210045940501	1.0	0.752712909480122	0.0	1.0	1.0	1.0	1.0	1.0	1.0	0.8784903700311508	1.0	0.663852232784232	1.0	1.0	0.618256530891532	1.0	1.0	0.121561959990962	0.348927848122211	1.0	1.0	1.0	1.0	1.0	1.0	1.0	0.476466992608261	0.966970136291741	0.0	1.0	1.0	1.0	1.0	1.0	1.0	0.6919416649203061	1.0	1.0	0.371132347548164	0.993557262449674	1.0	1.0	1.0	0.385657095292964	1.0	1.0	1.0	0.348927848122211	1.0	1.0	0.438725456094831	1.0	0.722745569663625	1.0	1.0	0.33172717955281	1.0	1.0	1.0	0.0	1.0	1.0	1.0	1.0	1.0	0.121561959990962	1.0	1.0	0.0	0.0	1.0	1.0	0.348927848122211	1.0	1.0	1.0	0.0	0.8430471498254621	1.0	1.0	0.8340999411411629	1.0	1.0	1.0	0.8517378784372241	1.0	1.0	0.40260905552562104	0.16924045328082998	0.6180210045940501	1.0	0.5709728423817979	1.0	1.0	0.121561959990962	0.226467593733162	0.434817779967671	1.0	1.0	0.883851350893777	1.0	1.0	1.0	1.0	1.0	0.0841165348151744	1.0	1.0	1.0	1.0	1.0	1.0	1.0	1.0	1.0	1.0	0.797252306138578	1.0	1.0	1.0	0.19525496164351397	1.0	1.0	1.0	1.0	1.0	1.0	1.0	0.718772351990155	1.0	1.0	0.0	1.0	1.0	0.6180210045940501	1.0	1.0	1.0	1.0	1.0	1.0	1.0	1.0	0.0841165348151744	1.0	1.0	1.0	1.0	1.0	0.781201085709244	1.0	1.0	1.0	1.0	1.0	0.19525496164351397	1.0	1.0	0.78412671866875	1.0	1.0	1.0	1.0	1.0	1.0	1.0	0.8592827556503969	1.0	1.0	1.0	1.0	1.0	0.0841165348151744	1.0	1.0	1.0	0.752712909480122	0.121561959990962	1.0	1.0	1.0	1.0	1.0	1.0	0.0	0.6013437382531629	1.0	0.255775164686865	1.0	1.0	1.0	1.0	1.0	1.0	1.0	1.0	1.0	0.9198354886263679	1.0	1.0	1.0	1.0	0.5458927268753	1.0	1.0	1.0	1.0	0.781201085709244	1.0	0.48367007518725896	1.0	1.0	0.0	1.0	0.360040199973234	1.0	1.0	0.0841165348151744	1.0	1.0	1.0	1.0	1.0	0.226467593733162	1.0	1.0	0.507137369320472	1.0	1.0	1.0	1.0	1.0	0.507137369320472	1.0	0.951432964087676	0.476466992608261	0.476466992608261	0.348927848122211	0.797252306138578	1.0	0.5805225642174079	1.0	1.0	0.94022474044906	1.0	1.0	1.0	0.5918148052191589	1.0	0.9344768078252579	0.48367007518725896	1.0	0.6546350262353149	1.0	1.0	1.0	1.0	1.0	1.0	1.0	1.0	0.6546350262353149	1.0	1.0	1.0	1.0	0.19525496164351397	1.0	1.0	0.722745569663625	1.0	1.0	1.0	1.0	1.0	1.0	1.0	0.663852232784232	1.0	1.0	0.371132347548164	1.0	1.0	0.48367007518725896	1.0	1.0	0.507137369320472	0.385657095292964	1.0	1.0	1.0	0.456225273573827	0.5458927268753	1.0	1.0	1.0	1.0	1.0	1.0	0.255775164686865	1.0	1.0	1.0	0.52235535283245	0.49899639297137605	0.16924045328082998	1.0	1.0	1.0	0.284255876271991	0.121561959990962	1.0	1.0	1.0	0.556224466379308	0.360040199973234	1.0	0.49899639297137605	1.0	1.0	0.0841165348151744	1.0	1.0	0.420361895769271	1.0	1.0	0.0841165348151744	0.8460146384071651	1.0	0.5918148052191589	0.0	1.0	0.6739146614097521	1.0	0.434817779967671	0.360040199973234	1.0	0.5946843391584449	0.434817779967671	0.803691631219866	0.610765115027523	1.0	1.0	0.348927848122211	1.0	1	1.0	1.0	1.0	1.0	0.0841165348151744	1.0	0.255775164686865	1.0	1.0	1.0	1.0	0.284255876271991	1.0	1.0	1.0	1.0	1.0	0.7622595721304319	0.255775164686865	1.0	1.0	1.0	0.0	0.226467593733162	0.515960246006263	1.0	1.0	1.0	1.0	0.5898397710865849	0.8340999411411629	1.0	1.0	1.0	1.0	1.0	0.438725456094831	0.226467593733162	1.0	1.0	0.883851350893777	0.303904899977422	1.0	1.0	0.6546350262353149	0.40260905552562104	0.49899639297137605	1.0	1.0	0.913910091366519	1.0	0.768341748374493	1.0	0.7323347326201222	1.0	0.565263113957982	1.0	1.0	1.0	0.6826849202391	1.0	1.0	0.988409036693992	0.7055988939835991	1.0	0.565263113957982	1.0	1.0	1.0	1.0	1.0	1.0	1.0	0.0841165348151744	0.5946843391584449	0.9402057843051	1.0	0.5898397710865849	1.0	1.0	1.0	0.226467593733162	1.0	0.5918148052191589	1.0	1.0	0.0841165348151744	1.0	0.0841165348151744	1.0	1.0	1.0	1.0	1.0	0.31403506330999703	1.0	0.6367531237621811	1.0	0.420361895769271	1.0	0.121561959990962	1.0	1.0	0.46660870255965703	1.0	1.0	1.0	1.0	1.0	1.0	1.0	1.0	1.0	1.0	1.0	1.0	1.0	1.0	1.0	0.385657095292964	1.0	1.0	1.0	1.0	1.0	1.0	1.0	0.19525496164351397	0.515960246006263	1.0	1.0	0.9344768078252579	1.0	1.0	0.913910091366519	1.0	1.0	0.303904899977422	1.0	0.0841165348151744	1.0	0.78412671866875	0.8196970910063441	1.0	1.0	1.0	1.0	0.438725456094831	0.68737288535662	1.0	1.0	0.438725456094831	0.78794252248687	0.913910091366519	1.0	1.0	0.78794252248687	1.0	1.0	1.0	1.0	0.31403506330999703	1.0	0.121561959990962	1.0	1.0	1.0	0.9764621930176101	1.0	1.0	0.6739146614097521	1.0	1.0	0.533614267733763	0.793590412696712	0.8460146384071651	1.0	1.0	1.0	1.0	1.0	0.814436729612348	0.0	1.0	1.0	1.0	1.0	1.0	0.0	1.0	1.0	0.303904899977422	1.0	1.0	1.0	0.0	1.0	1.0	1.0	0.19525496164351397	0.5946843391584449	1.0	0.5458927268753	1.0	0.52235535283245	1.0	1.0	0.741815110181072	1.0	0.5805225642174079	1.0	1.0	1.0	1.0	1.0	1.0	1.0	1.0	1.0	0.255775164686865	1.0	1.0	1.0	1.0	0.0841165348151744	1.0	0.46660870255965703	1.0	1.0	1.0	1.0	1.0	1.0	1.0	1.0	0.48367007518725896	0.957915444844871	1.0	0.49899639297137605	1.0	0.8220435641179878	1.0	1.0	0.8685351534061391	1.0	1.0	0.31403506330999703	0.533614267733763	1.0	1.0	0.913910091366519	1.0	1.0	1.0	1.0	1.0	1.0	1.0	1.0	1.0	1.0	1.0	0.5946843391584449	1.0	0.284255876271991	1.0	0.78412671866875	1.0	0.7512211318395708	1.0	1.0	1.0	1.0	0.5898397710865849	0.8784903700311508	1.0	0.33172717955281	1.0	0.360040199973234	1.0	1.0	1.0	1.0	0.889155481482144	1.0	1.0	1.0	1.0	1.0	1.0	1.0	0.492604020878411	1.0	1.0	1.0	0.0841165348151744	0.4118492633573571	1.0	1.0	0.5946843391584449	0.663852232784232	0.226467593733162	0.5898397710865849	1.0	0.775298535353827	0.33172717955281	1.0	1.0	1.0	0.0	1.0	0.121561959990962	1.0	0.768341748374493	1.0	1.0	0.0841165348151744	0.781201085709244	1.0	1.0	1.0	1.0	1.0	1.0	1.0	1.0	1.0	1.0	0.998666852364777	1.0	1.0	1.0	1.0	0.33172717955281	1.0	0.121561959990962	1.0	0.839079030490038	1.0	1.0	1.0	1.0	0.4118492633573571	0.360040199973234	1.0	1.0	0.420361895769271	1.0	1.0	0.5458927268753	1.0	1.0	0.303904899977422	1.0	1.0	1.0	1.0	1.0	0.9764621930176101	0.19525496164351397	1.0	0.6739146614097521	1.0	1.0	0.943974446259183	1.0	0.360040199973234	0.981359572843702	1.0	1.0	0.385657095292964	1.0	1.0	0.68737288535662	1.0	1.0	0.0	0.951432964087676	1.0	0.6013437382531629	1.0	1.0	0.0	1.0	1.0	0.68737288535662	0.0	1.0	0.839079030490038	0.966970136291741	1.0	1.0	0.8460146384071651	1.0	0.0841165348151744	1.0	0.19525496164351397	0.515960246006263	1.0	0.957915444844871	1.0	1.0	1.0	1.0	0.371132347548164	1.0	1.0	0.121561959990962	0.121561959990962	1.0	1.0	1.0	1.0	1.0	1.0	1.0	1.0	1.0	1.0	0.46660870255965703	1.0	1.0	1.0	0.7560844199437871	1.0	1.0	1.0	1.0	1.0	0.0	1.0	0.456225273573827	1.0	1.0	0.0	1.0	0.6826849202391	0.94022474044906	0.556224466379308	1.0	1.0	1.0	0.49899639297137605	1.0	1.0	0.6180210045940501	0.4118492633573571	0.48367007518725896	1.0	1.0	1.0	1.0	1.0	0.718772351990155	1.0	1.0	1.0	1.0	1.0	0.6367531237621811	1.0	1.0	0.793590412696712	1.0	0.284255876271991	0.492604020878411	0.49899639297137605	1.0	1.0	0.515960246006263	1.0	1.0	1.0	1.0	1.0	1.0	1.0	1.0	1.0	0.971431421523104	1.0	0.94022474044906	1.0	0.507137369320472	1.0	1.0	0.46660870255965703	1.0	1.0	1.0	1.0	1.0	1.0	1.0	1.0	1.0	1.0	1.0	1.0	1.0	1.0	1.0	1.0	1.0	0.7560844199437871	1.0	1.0	1.0	1.0	1.0	0.533614267733763	1.0	1.0	1.0	1.0	1.0	1.0	1.0	0.348927848122211	0.31403506330999703	1.0	0.8340999411411629	0.360040199973234	1.0	1.0	0.5709728423817979	0.9764621930176101	0.371132347548164	1.0	1.0	1.0	0.40260905552562104	1.0	0.618256530891532	0.19525496164351397	1.0	1.0	1.0	0.610765115027523	1.0	1.0	1.0	0.0	0.371132347548164	1.0	0.814436729612348	1.0	1.0	0.618256530891532	0.507137369320472	1.0	0.803691631219866	1.0	0.565263113957982	0.6180210045940501	0.7285613468791642	1.0	1.0	1.0	1.0	1.0	0.360040199973234	0.897243038028529	1.0	1.0	1.0	1.0	0.913910091366519	1.0	1.0	0.718772351990155	1.0	0.929646016512772	0.6013437382531629	0.797252306138578	0.8220435641179878	0.121561959990962	1.0	1.0	0.121561959990962	1.0	1.0	1.0	0.0	1.0	1.0	1.0	1.0	0.360040199973234	0.7622595721304319	1.0	1.0	1.0	1.0	1.0	1.0	1.0	1.0	1.0	1.0	1.0	1.0	1.0	1.0	1.0	1.0	1.0	1.0	1.0	1.0	0.360040199973234	0.31403506330999703	0.0	1.0	0.977064373952093	0.371132347548164	1.0	0.31403506330999703	1.0	1.0	0.4118492633573571	1.0	1.0	1.0	0.121561959990962	1.0	0.9764621930176101	0.565263113957982	1.0	1.0	1.0	1.0	1.0	0.0	0.31403506330999703	1.0	1.0	1.0	1.0	0.5709728423817979	0.420361895769271	1.0	0.943974446259183	0.6546350262353149	0.5918148052191589	0.476466992608261	1.0	1.0	0.6919416649203061	1.0	1.0	1.0	0.31403506330999703	1.0	0.5709728423817979	1.0	1.0	1.0	0.7622595721304319	1.0	0.52235535283245	1.0	1.0	0.31403506330999703	0.434817779967671	1.0	0.255775164686865	0.226467593733162	1.0	1.0	1.0	1.0	1.0	1.0	1.0	0.913910091366519	1.0	1.0	1.0	1.0	0.0	1.0	1.0	1.0	1.0	1.0	0.7137160529772378	1	1.0	0.0841165348151744	1.0	0.49899639297137605	1.0	0.52235535283245	0.5946843391584449	1.0	1.0	1.0	1.0	0.6367531237621811	0.8220435641179878	0.7137160529772378	1.0	1.0	1.0	1.0	0.981359572843702	1.0	1.0	1.0	0.5709728423817979	1.0	1.0	1.0	1.0	0.492604020878411	1.0	1.0	1.0	1.0	1.0	1.0	1.0	1.0	1.0	1.0	1.0	1.0	1.0	0.752712909480122	1.0	1.0	0.0	1.0	1.0	1.0	0.5805225642174079	1.0	1.0	1.0	1.0	0.121561959990962	1.0	1.0	0.476466992608261	1.0	1.0	1.0	1.0	0.0	1.0	1.0	1.0	1.0	1.0	1.0	1.0	1.0	1.0	0.775298535353827	1.0	1.0	1.0	1.0	1.0	1.0	0.9764621930176101	0.121561959990962	1.0	1.0	1.0	1.0	1.0	0.0841165348151744	0.8220435641179878	1.0	1.0	0.913910091366519	1.0	1.0	1.0	1.0	1.0	1.0	0.8759032036105571	1.0	1.0	0.0	1.0	1.0	1.0	1.0	1.0	0.438725456094831	1.0	1.0	1.0	0.121561959990962	0.476466992608261	1.0	0.371132347548164	1.0	1.0	1.0	1.0	1.0	1.0	0.54143976432756	1.0	0.889155481482144	1.0	0.618256530891532	0.48367007518725896	1.0	0.96341140366485	0.556224466379308	1.0	1.0	1.0	1.0	1.0	1.0	0.0841165348151744	0.0	1.0	0.6699414683946391	1.0	0.781201085709244	1.0	0.19525496164351397	1.0	1.0	0.371132347548164	1.0	1.0	1.0	1.0	0.121561959990962	0.40260905552562104	1.0	1.0	1.0	1.0	0.913910091366519	1.0	1.0	0.0	1.0	1.0	0.49899639297137605	1.0	1.0	1.0	1.0	0.8300011398696411	1.0	1.0	1.0	0.0841165348151744	0.0	0.54143976432756	0.5458927268753	0.0	0.0	0.0	1.0	0.0841165348151744	1.0	1.0	1.0	1.0	1.0	1.0	1.0	1.0	1.0	1.0	1.0	1.0	0.226467593733162	0.434817779967671	1.0	1.0	1.0	1.0	1.0	1.0	0.33172717955281	0.0	0.8784903700311508	1.0	1.0	1.0	1.0	1.0	1.0	0.752712909480122	0.618256530891532	0.9266608425540529	0.385657095292964	1.0	0.4118492633573571	1.0	0.697368366847592	1.0	0.121561959990962	0.7055988939835991	1.0	0.68737288535662	1.0	0.0	0.348927848122211	0.40260905552562104	1.0	1.0	0.9764621930176101	0.492604020878411	1.0	1.0	1.0	1.0	1.0	1.0	0.5918148052191589	1.0	1.0	0.33172717955281	1.0	1.0	1.0	1.0	1.0	1.0	1.0	0.8517378784372241	0.993557262449674	1.0	1.0	1.0	1.0	0.630023688444604	1.0	1.0	0.6919416649203061	0.556224466379308	1.0	1.0	1.0	1.0	1.0	0.8592827556503969	1.0	0.33172717955281	1.0	1.0	0.31403506330999703	1.0	1.0	1.0	0.438725456094831	1.0	1.0	1.0	0.226467593733162	1.0	0.8220435641179878	0.121561959990962	0.121561959990962	0.0	0.618256530891532	1.0	1.0	1.0	1.0	1.0	0.0	0.618256530891532	1.0	0.121561959990962	1.0	0.54143976432756	0.814436729612348	1.0	1.0	0.284255876271991	1.0	0.913910091366519	0.507137369320472	1.0	1.0	1.0	1	1.0	1.0	0.348927848122211	0.360040199973234	1.0	0.476466992608261	0.0	1.0	0.78794252248687	1.0	1.0	1.0	0.434817779967671	1.0	1.0	0.0	0.618256530891532	1.0	1.0	1.0	1.0	1.0	1.0	0.385657095292964	1.0	1.0	1.0	1.0	0.0	1.0	0.0841165348151744	1.0	0.8784903700311508	1.0	0.0	0.797252306138578	1.0	0.0841165348151744	1.0	0.52235535283245	0.0	1.0	0.5918148052191589	1.0	0.121561959990962	1.0	1.0	1.0	1.0	0.913910091366519	0.0	0.4118492633573571	0.438725456094831	1.0	0.420361895769271	0.8340999411411629	1.0	0.7285613468791642	1.0	1.0	1.0	1.0	1.0	1.0	1.0	1.0	0.6739146614097521	0.507137369320472	1.0	0.913910091366519	1.0	1.0	1.0	1.0	1.0	0.0	1.0	0.52235535283245	1.0	0.226467593733162	0.7323347326201222	1.0	1.0	0.48367007518725896	1.0	0.80910210429279	0.19525496164351397	0.4118492633573571	1.0	1.0	1.0	1.0	1.0	1.0	1.0	0.54143976432756	0.0	0.8300011398696411	1.0	0.371132347548164	1.0	1.0	1.0	0.909482449879913	1.0	0.31403506330999703	1.0	0.797252306138578	0.19525496164351397	1.0	1.0	1.0	0.0	1.0	0.121561959990962	1.0	0.6367531237621811	1.0	0.814436729612348	0.121561959990962	0.7560844199437871	0.5709728423817979	0.348927848122211	0.19525496164351397	1.0	1.0	1.0	0.19525496164351397	0.33172717955281	0.52235535283245	1.0	1.0	0.303904899977422	1.0	1.0	1.0	1.0	1.0	0.49899639297137605	1.0	1.0	1.0	1.0	1.0	1.0	1.0	0.121561959990962	1.0	1.0	1.0	1.0	1.0	1.0	1.0	1.0	1.0	0.226467593733162	1.0	1.0	1.0	1.0	1.0	0.929646016512772	0.68737288535662	1.0	1.0	0.998666852364777	0.121561959990962	1.0	1.0	1.0	0.46660870255965703	1.0	1.0	0.121561959990962	1.0	1.0	1.0	1.0	0.16924045328082998	1.0	1.0	1.0	1.0	1.0	0.7137160529772378	0.16924045328082998	0.40260905552562104	1.0	1.0	0.618256530891532	1.0	1.0	1.0	1.0	1.0	0.4118492633573571	1.0	1.0	1.0	1.0	1.0	1.0	1.0	0.303904899977422	1.0	1.0	0.255775164686865	1.0	1.0	1.0	1.0	1.0	1.0	0.6826849202391	0.5458927268753	0.5918148052191589	1.0	0.6546350262353149	0.565263113957982	0.752712909480122	1.0	0.420361895769271	1.0	1.0	0.371132347548164	0.775298535353827	0.4118492633573571	1.0	1.0	1.0	0.78412671866875	1.0	1.0	1.0	1.0	0.768341748374493	0.889155481482144	1.0	1.0	0.8300011398696411	1.0	1.0	0.0	1.0	1.0	0.438725456094831	1.0	1.0	0.31403506330999703	0.0	0.54143976432756	0.303904899977422	0.9005417256683391	1.0	0.19525496164351397	0.438725456094831	1.0	1.0	0.303904899977422	1.0	1.0	1.0	1.0	1.0	0.0	0.8685351534061391	1.0	0.0	1.0	1.0	0.4118492633573571	0.68737288535662	1.0	1.0	0.8430471498254621	1.0	0.4118492633573571	1.0	1.0	1.0	1.0	1.0	0.16924045328082998	1.0	1.0	1.0	1.0	1.0	1.0	1.0	1.0	0.0	0.839079030490038	1.0	1.0	1.0	1.0	1.0	1.0	1.0	0.121561959990962	0.255775164686865	0.9764621930176101	1.0	1.0	1.0	1.0	0.0	0.6013437382531629	1.0	1.0	1.0	1.0	0.0	0.31403506330999703	0.0	1.0	1.0	1.0	1.0	0.49899639297137605	1.0	1.0	1.0	1.0	1.0	1.0	0.31403506330999703	1.0	1.0	1.0	1.0	0.46660870255965703	0.507137369320472	0.8685351534061391	1.0	0.80910210429279	0.31403506330999703	1.0	0.46660870255965703	1.0	0.31403506330999703	1.0	1.0	1.0	0.6826849202391	1.0	1.0	0.54143976432756	1.0	1.0	1.0	1.0	0.752712909480122	1.0	1.0	1.0	1.0	0.507137369320472	0.31403506330999703	0.121561959990962	1.0	1.0	0.7323347326201222	1.0	0.438725456094831	1.0	1.0	1.0	0.9764621930176101	0.48367007518725896	1.0	0.284255876271991	0.7285613468791642	1.0	0.741815110181072	1.0	1.0	1.0	1.0	1.0	1.0	1.0	1.0	1	0.492604020878411	1.0	1	1.0	1.0	0.0841165348151744	1.0	1.0	1.0	1.0	0.5458927268753	1.0	1.0	1.0	0.49899639297137605	1.0	1.0	1.0	0.5709728423817979	0.0	1.0	0.8430471498254621	1.0	1.0	1.0	1.0	1.0	1.0	0.121561959990962	0.226467593733162	1.0	1.0	1.0	0.121561959990962	1.0	1.0	1.0	0.68737288535662	1.0	0.438725456094831	1.0	1.0	1.0	1.0	1.0	1.0	0.618256530891532	1.0	1.0	1.0	0.839079030490038	1.0	0.19525496164351397	1.0	1.0	0.46660870255965703	1.0	1.0	0.0	1.0	1.0	1.0	0.8196970910063441	1.0	1.0	1.0	0.7560844199437871	1.0	0.6367531237621811	1.0	0.0	0.6919416649203061	1.0	0.303904899977422	0.6739146614097521	0.9005417256683391	1.0	0.80910210429279	1.0	1.0	0.0841165348151744	1.0	0.94022474044906	1.0	0.0841165348151744	0.6546350262353149	1.0	1.0	0.456225273573827	1.0	1.0	0.7055988939835991	0.19525496164351397	1.0	1.0	0.19525496164351397	1.0	1.0	0.515960246006263	1.0	1.0	1.0	1.0	0.8685351534061391	1.0	0.5458927268753	1.0	1.0	1.0	0.897243038028529	0.78412671866875	1.0	1.0	1.0	1.0	1.0	0.0841165348151744	1.0	1.0	0.793590412696712	1.0	0.420361895769271	0.4118492633573571	1.0	1.0	1.0	0.0	1.0	1.0	0.981359572843702	0.348927848122211	0.998666852364777	0.255775164686865	0.7512211318395708	0.33172717955281	1.0	1.0	1.0	1.0	1.0	1.0	0.697368366847592	1.0	1.0	1.0	0.9764621930176101	0.371132347548164	1.0	1.0	0.16924045328082998	1.0	1.0	1.0	0.456225273573827	1.0	1.0	1.0	0.5918148052191589	1.0	1.0	0.9198354886263679	0.768341748374493	0.40260905552562104	1.0	1.0	0.718772351990155	1.0	0.6919416649203061	1.0	1.0	1.0	1.0	0.7323347326201222	0.19525496164351397	1.0	1.0	1.0	1.0	1.0	1.0	0.303904899977422	1.0	1.0	0.8759032036105571	1.0	0.533614267733763	1.0	1.0	0.19525496164351397	1.0	1.0	1.0	1.0	1.0	0.718772351990155	0.0	0.121561959990962	1.0	1.0	1.0	0.121561959990962	1.0	1.0	0.7323347326201222	1.0	1.0	1.0	1.0	1.0	1.0	1.0	1.0	0.438725456094831	1	0.0	1.0	0.507137369320472	1.0	0.8460146384071651	1.0	0.420361895769271	1.0	1.0	1.0	1.0	0.863939257141006	0.0841165348151744	1.0	0.371132347548164	1.0	0.0	0.9344768078252579	1.0	1.0	1.0	0.0841165348151744	1.0	1.0	1.0	1.0	1.0	1.0	1.0	0.0841165348151744	0.31403506330999703	0.360040199973234	1.0	1.0	1.0	0.793590412696712	0.7055988939835991	1.0	1.0	1.0	1.0	1.0	1.0	1.0	1.0	0.9764621930176101	1.0	1.0	1.0	1.0	0.0841165348151744	0.371132347548164	0.6739146614097521	0.977064373952093	0.40260905552562104	0.0841165348151744	1.0	0.121561959990962	0.255775164686865	1.0	1.0	1.0	1.0	1.0	0.19525496164351397	1.0	1.0	1.0	1.0	1.0	1.0	0.8220435641179878	1.0	0.16924045328082998	1.0	1.0	0.121561959990962	0.284255876271991	1.0	0.0	1.0	1.0	1.0	1.0	0.52235535283245	1.0	1.0	1.0	1.0	0.889155481482144	1.0	0.54143976432756	0.54143976432756	1.0	1.0	1.0	1.0	0.492604020878411	1.0	0.6699414683946391	0.33172717955281	1.0	1.0	1.0	1.0	0.33172717955281	1.0	1.0	1.0	0.610765115027523	1.0	1.0	1.0	1.0	0.303904899977422	1.0	1.0	0.8460146384071651	1.0	0.957915444844871	0.971431421523104	1.0	1.0	0.226467593733162	1.0	1.0	0.618256530891532	1.0	1.0	0.6492302227694859	1.0	1.0	1.0	0.0	0.0	1.0	1.0	1.0	1.0	1.0	0.360040199973234	1.0	0.0	1.0	1.0	1.0	0.348927848122211	1.0	1.0	1.0	0.768341748374493	0.5946843391584449	1.0	1.0	0.121561959990962	1.0	0.556224466379308	0.438725456094831	0.371132347548164	1.0	1.0	0.434817779967671	1.0	0.8196970910063441	0.33172717955281	1.0	1.0	0.0	1.0	0.7285613468791642	0.610765115027523	0.0841165348151744	0.797252306138578	0.80910210429279	1.0	0.5898397710865849	0.9005417256683391	1.0	0.94022474044906	1.0	1.0	0.0	0.16924045328082998	1.0	1.0	1.0	0.533614267733763	0.0841165348151744	0.966970136291741	1.0	0.48367007518725896	0.49899639297137605	1.0	1.0	1.0	0.226467593733162	0.515960246006263	1.0	1.0	1.0	1.0	0.0841165348151744	1.0	0.303904899977422	1.0	1.0	0.121561959990962	1.0	1.0	0.360040199973234	1.0	1.0	1.0	1.0	1.0	1.0	1.0	1.0	0.385657095292964	1.0	1.0	1.0	0.929646016512772	1.0	1.0	1.0	1.0	1.0	1.0	0.5946843391584449	0.31403506330999703	1.0	0.8460146384071651	0.6180210045940501	1.0	1.0	1.0
Haloperidol	1.0	1.0	1.0	1.0	1.0	1.0	1.0	1.0	1.0	1.0	1.0	1.0	1.0	1.0	1.0	1.0	1.0	1.0	1.0	1.0	1.0	1.0	1.0	1.0	1.0	0.628070126619969	1.0	1.0	1.0	1.0	1.0	1.0	1.0	1.0	1.0	1.0	1.0	1.0	1.0	1.0	1.0	1.0	1.0	1.0	1.0	1.0	1.0	1.0	1.0	1.0	1.0	1.0	1.0	1.0	1.0	1.0	1.0	1	1.0	1.0	1.0	1.0	1.0	1.0	1.0	1.0	1.0	1.0	1.0	1.0	1.0	1.0	1.0	1.0	1.0	1.0	1.0	1.0	1.0	1.0	1.0	1.0	1.0	1.0	1.0	1.0	1.0	1.0	1.0	1.0	1.0	1.0	1.0	1.0	1.0	1.0	1.0	1.0	1.0	1.0	1.0	1.0	1.0	1.0	1.0	1.0	1.0	1.0	1.0	1.0	1.0	1.0	1.0	1.0	1.0	1.0	1.0	1.0	1.0	0.459563507282904	1.0	1.0	1.0	1.0	1.0	1.0	1.0	1.0	1.0	1.0	1.0	0.0	1.0	1.0	1.0	1.0	1.0	1.0	1.0	1.0	1.0	1.0	1.0	1.0	1.0	1.0	1.0	0.285486421190895	1.0	1.0	1.0	1.0	1.0	1.0	1.0	1.0	1.0	1.0	1.0	1.0	1.0	1.0	1.0	1.0	1.0	0.0	1.0	1.0	1.0	1.0	1.0	1.0	1.0	1.0	1.0	1.0	1.0	1.0	1.0	1.0	1.0	1.0	0.869635559935342	1.0	1.0	1.0	1.0	1.0	1.0	1.0	1.0	1.0	1.0	1.0	1.0	1.0	1.0	1.0	1.0	1.0	1.0	0.285486421190895	1.0	1.0	1.0	1.0	1.0	1.0	1.0	0.0	1.0	1.0	1.0	1.0	1.0	1.0	1.0	1.0	1.0	1.0	1.0	1.0	1.0	0.0	1.0	1.0	1.0	1.0	1.0	1.0	1.0	1.0	1.0	1.0	1.0	1.0	1.0	1.0	1.0	1.0	1.0	0.0	0.6851674108581479	1.0	1.0	1.0	1.0	1.0	1.0	1.0	1.0	1.0	1.0	1.0	1.0	1.0	1.0	1.0	1.0	1.0	1.0	1.0	1.0	1.0	1.0	1.0	1.0	1.0	1.0	1.0	1.0	1.0	1.0	1.0	1.0	1.0	1.0	1.0	1.0	1.0	1.0	1.0	1.0	1.0	1.0	1.0	1.0	0.0	1.0	1.0	1.0	1.0	1.0	1.0	1.0	1.0	1.0	1.0	1.0	1.0	1.0	1.0	1.0	1.0	1.0	1.0	1.0	1.0	1.0	1.0	1.0	1.0	1.0	1.0	1.0	1.0	1.0	1.0	1.0	1.0	1.0	1.0	1.0	1.0	1.0	1.0	1.0	1.0	1.0	1.0	1.0	1.0	1.0	1.0	1.0	1.0	1.0	1.0	1.0	1.0	1.0	1.0	1.0	1.0	1.0	1.0	1.0	1.0	0.869635559935342	1.0	1.0	1.0	1.0	1.0	1.0	1.0	1.0	1.0	1.0	1.0	1.0	1.0	1.0	1.0	1.0	1.0	1.0	1.0	1.0	1.0	1.0	1.0	1.0	1.0	1.0	1.0	1.0	1.0	1.0	1.0	1.0	1.0	1.0	1.0	1.0	1.0	1.0	1.0	1.0	1.0	1.0	1.0	1.0	1.0	1.0	1.0	1.0	1.0	1.0	1.0	1.0	1.0	1.0	1.0	1.0	1.0	1.0	1.0	1.0	1.0	1.0	1.0	1.0	1.0	1.0	1.0	0.285486421190895	1.0	1.0	1.0	1.0	1.0	1.0	0.285486421190895	1.0	1.0	1.0	1.0	1.0	1.0	1.0	1.0	1.0	1.0	1.0	1.0	1.0	1.0	1.0	1.0	1.0	1.0	1.0	1.0	1.0	1.0	1.0	1.0	1.0	1.0	1.0	1.0	1.0	1.0	1.0	1.0	1.0	1.0	1.0	1.0	1.0	1.0	1.0	1.0	1.0	1.0	1.0	1.0	1.0	1.0	1.0	1.0	1.0	1.0	1.0	1.0	1.0	1.0	1.0	1.0	1.0	1.0	1.0	1.0	1.0	1.0	1.0	1.0	1.0	1.0	1.0	1.0	1.0	1.0	1.0	1.0	1.0	1.0	1.0	0.0	1.0	1.0	1.0	1.0	1.0	1.0	1.0	1.0	1.0	1.0	1.0	1.0	1.0	1.0	1.0	1.0	1.0	1.0	1	1.0	1.0	1.0	1.0	1.0	1.0	1.0	1.0	1.0	1.0	1.0	1.0	1.0	1.0	1.0	1.0	1.0	1.0	1.0	1.0	1.0	1.0	1.0	1.0	1.0	1.0	1.0	1.0	1.0	1.0	1.0	1.0	1.0	1.0	1.0	1.0	1.0	1.0	1.0	1.0	1.0	1.0	1.0	1.0	1.0	1.0	1.0	1.0	1.0	1.0	1.0	1.0	1.0	1.0	1.0	1.0	1.0	1.0	1.0	1.0	1.0	1.0	1.0	1.0	1.0	1.0	1.0	1.0	1.0	1.0	1.0	1.0	1.0	1.0	1.0	1.0	1.0	1.0	1.0	1.0	0.6851674108581479	1.0	1.0	1.0	1.0	1.0	1.0	1.0	1.0	1.0	1.0	1.0	1.0	1.0	1.0	1.0	1.0	1.0	1.0	1.0	1.0	1.0	1.0	1.0	1.0	1.0	1.0	1.0	1.0	1.0	1.0	1.0	1.0	1.0	1.0	1.0	1.0	1.0	1.0	1.0	1.0	1.0	1.0	1.0	1.0	1.0	1.0	1.0	1.0	1.0	1.0	1.0	1.0	1.0	1.0	1.0	1.0	1.0	1.0	1.0	1.0	1.0	1.0	1.0	1.0	1.0	1.0	1.0	1.0	1.0	1.0	1.0	1.0	1.0	1.0	1.0	1.0	1.0	1.0	1.0	1.0	1.0	1.0	1.0	1.0	1.0	1.0	1.0	1.0	1.0	1.0	1.0	1.0	1.0	1.0	1.0	1.0	1.0	1.0	1.0	1.0	1.0	1.0	1.0	1.0	1.0	1.0	1.0	1.0	1.0	1.0	1.0	1.0	1.0	1.0	1.0	1.0	1.0	1.0	1.0	1.0	1.0	1.0	1.0	1.0	1.0	1.0	1.0	1.0	1.0	1.0	1.0	1.0	1.0	1.0	1.0	1.0	1.0	1.0	1.0	1.0	1.0	1.0	1.0	1.0	1.0	1.0	1.0	1.0	1.0	1.0	1.0	1.0	1.0	1.0	1.0	1.0	1.0	1.0	1.0	1.0	1.0	1.0	1.0	1.0	1.0	1.0	1.0	1.0	1.0	1.0	1.0	1.0	1.0	1.0	1.0	1.0	1.0	1.0	1.0	1.0	1.0	1.0	1.0	1.0	1.0	1.0	1.0	1.0	1.0	1.0	1.0	1.0	1.0	1.0	1.0	1.0	1.0	1.0	1.0	1.0	1.0	1.0	1.0	1.0	1.0	1.0	1.0	1.0	1.0	1.0	1.0	1.0	1.0	1.0	1.0	1.0	1.0	1.0	1.0	1.0	1.0	1.0	1.0	1.0	1.0	1.0	1.0	1.0	0.0	1.0	1.0	1.0	1.0	1.0	1.0	1.0	1.0	1.0	1.0	1.0	1.0	1.0	1.0	1.0	1.0	1.0	1.0	1.0	1.0	1.0	1.0	1.0	1.0	1.0	1.0	1.0	1.0	1.0	1.0	1.0	1.0	1.0	1.0	1.0	1.0	1.0	1.0	1.0	1.0	1.0	1.0	1.0	1.0	1.0	1.0	1.0	1.0	1.0	1.0	1.0	1.0	1.0	1.0	1.0	1.0	0.6851674108581479	1.0	1.0	1.0	1.0	1.0	1.0	1.0	1.0	1.0	1.0	1.0	1.0	0.0	1.0	1.0	1.0	1.0	1.0	1.0	1.0	1.0	1.0	1.0	1.0	1.0	1.0	1.0	1.0	1.0	1.0	1.0	1.0	1.0	1.0	1.0	1.0	1.0	1.0	1.0	1.0	1.0	0.869635559935342	1.0	1.0	1.0	1.0	1.0	1.0	1.0	1.0	1.0	1.0	1.0	1.0	1.0	1.0	1.0	1.0	1.0	1.0	1.0	1.0	0.0	1.0	1.0	1.0	1.0	1.0	1.0	1.0	1.0	1.0	1.0	1.0	1.0	1.0	1.0	1.0	1.0	1.0	1.0	1.0	1.0	1.0	1.0	1.0	1.0	1.0	1.0	1.0	1.0	1.0	1.0	1.0	1.0	1.0	1.0	1.0	1.0	1.0	1.0	1.0	1.0	1.0	1.0	1.0	1.0	1.0	1.0	1.0	1.0	1.0	1.0	1.0	1.0	1.0	1.0	1.0	1.0	1.0	1.0	1.0	1.0	1.0	1.0	1.0	1.0	1.0	1.0	1.0	1.0	1.0	1.0	1.0	1.0	1.0	1.0	1.0	1.0	1.0	1.0	1.0	1.0	1.0	1.0	1.0	1.0	1.0	1.0	1.0	1.0	1.0	1.0	1.0	1.0	1.0	1.0	1.0	1.0	1.0	0.6851674108581479	1.0	1.0	1.0	1.0	1.0	1.0	1.0	1.0	1.0	1.0	1.0	1.0	1.0	1.0	0.869635559935342	1.0	1.0	1.0	1.0	1.0	1.0	1.0	1.0	1.0	1.0	1.0	1.0	1.0	1.0	1.0	1.0	1.0	1.0	1.0	1.0	1.0	1.0	1.0	0.0	1.0	1.0	1.0	1.0	1.0	0.459563507282904	1.0	1.0	1.0	1.0	1.0	1.0	1.0	1.0	1.0	1.0	1.0	1.0	1.0	1.0	1.0	1.0	1.0	1.0	1.0	1.0	1.0	1.0	1.0	1.0	1.0	1.0	1.0	1.0	1.0	1.0	1.0	1.0	1.0	1.0	1.0	1.0	1.0	1.0	1.0	1.0	1.0	1.0	1.0	1.0	1.0	1.0	1.0	1.0	1.0	1.0	1.0	1.0	1.0	1.0	1.0	1.0	1.0	1.0	1.0	1.0	1.0	1.0	1.0	1.0	1.0	1.0	1.0	1.0	1.0	1.0	1.0	1.0	1.0	1.0	1.0	1.0	1.0	1.0	1.0	1.0	1.0	1.0	1.0	1.0	1.0	1.0	1.0	1.0	1.0	1.0	0.459563507282904	1.0	1.0	1.0	1.0	1.0	1.0	1.0	1.0	1.0	1.0	1.0	1.0	1.0	1.0	1.0	1.0	1.0	1.0	1.0	1.0	1.0	1.0	1.0	1	1.0	1.0	1.0	1.0	1.0	1.0	1.0	1.0	1.0	1.0	1.0	1.0	1.0	1.0	1.0	1.0	1.0	1.0	1.0	1.0	1.0	1.0	1.0	1.0	1.0	1.0	1.0	1.0	1.0	1.0	1.0	1.0	1.0	1.0	1.0	1.0	1.0	1.0	1.0	1.0	1.0	1.0	1.0	0.628070126619969	1.0	1.0	1.0	1.0	1.0	1.0	1.0	1.0	1.0	1.0	1.0	1.0	1.0	1.0	1.0	1.0	1.0	1.0	1.0	1.0	1.0	1.0	0.869635559935342	1.0	1.0	1.0	1.0	1.0	0.459563507282904	1.0	1.0	1.0	1.0	1.0	1.0	1.0	1.0	1.0	1.0	1.0	1.0	1.0	1.0	1.0	1.0	1.0	1.0	1.0	1.0	1.0	1.0	1.0	1.0	1.0	1.0	0.0	1.0	1.0	1.0	1.0	1.0	1.0	1.0	1.0	1.0	1.0	1.0	1.0	1.0	1.0	1.0	1.0	1.0	1.0	1.0	1.0	1.0	1.0	1.0	1.0	1.0	1.0	1.0	0.628070126619969	1.0	1.0	1.0	1.0	1.0	1.0	1.0	1.0	1.0	1.0	1.0	1.0	1.0	1.0	1.0	1.0	1.0	1.0	1.0	1.0	1.0	0.0	1.0	1.0	1.0	1.0	1.0	1.0	1.0	1.0	1.0	1.0	1.0	1.0	1.0	1.0	1.0	1.0	1.0	1.0	1.0	1.0	1.0	1.0	1.0	1.0	0.0	1.0	1.0	1.0	1.0	1.0	1.0	1.0	1.0	1.0	1.0	1.0	1.0	1.0	1.0	1.0	1.0	1.0	1.0	1.0	1.0	1.0	1.0	1.0	1.0	1.0	1.0	1.0	1.0	1.0	1.0	1.0	1.0	1.0	1.0	1.0	1.0	1.0	1.0	1.0	1.0	1.0	1.0	1.0	1.0	1.0	1.0	0.6851674108581479	1.0	0.628070126619969	1.0	1.0	1.0	1.0	1.0	1.0	0.0	1.0	1.0	1.0	1.0	1.0	1.0	1.0	1.0	1.0	1.0	1.0	1.0	1.0	1.0	1.0	1.0	1.0	1.0	1.0	1.0	1.0	1.0	1.0	1.0	1.0	1.0	1.0	1.0	1.0	1.0	1.0	1.0	1.0	1.0	1.0	1.0	1.0	0.0	1.0	1.0	1.0	1.0	1.0	1.0	1.0	1.0	1.0	1.0	0.459563507282904	1.0	1.0	1.0	1.0	1.0	1.0	1.0	1.0	1.0	1.0	1.0	1.0	1.0	1.0	1.0	1.0	1.0	1.0	1.0	1.0	1.0	1.0	1.0	1	1.0	1.0	1.0	1.0	1.0	1.0	1.0	1.0	1.0	1.0	1.0	1.0	1.0	1.0	1.0	1.0	1.0	1.0	1.0	1.0	1.0	1.0	1.0	1.0	1.0	1.0	1.0	1.0	1.0	1.0	1.0	1.0	1.0	1.0	1.0	1.0	1.0	1.0	1.0	1.0	1.0	1.0	1.0	1.0	1.0	1.0	1.0	1.0	1.0	1.0	1.0	1.0	0.0	1.0	1.0	1.0	1.0	1.0	1.0	1.0	1.0	1.0	1.0	1.0	1.0	1.0	1.0	1.0	1.0	1.0	1.0	1.0	1.0	1.0	1.0	1.0	1.0	1.0	1.0	1.0	0.285486421190895	1.0	1.0	1.0	1.0	1.0	1.0	1.0	1.0	1.0	1.0	1.0	1.0	1.0	1.0	1.0	1.0	1.0	1.0	1.0	1.0	1.0	1.0	1.0	1.0	1.0	1.0	1.0	1.0	1.0	1.0	1.0	0.0	1.0	1.0	1.0	1.0	1.0	0.0	1.0	1.0	1.0	1.0	1.0	1.0	1.0	1.0	1.0	1.0	1.0	1.0	1.0	1.0	1.0	1.0	1.0	1.0	1.0	1.0	1.0	1.0	1.0	1.0	1.0	1.0	1.0	1.0	1.0	1.0	1.0	1.0	1.0	1.0	1.0	1.0	1.0	1.0	1.0	1.0	1.0	1.0	1.0	1.0	1.0	1.0	1.0	1.0	1.0	1.0	1.0	1.0	1.0	1.0	1.0	1.0	1.0	1.0	1.0	1.0	1.0	1.0	1.0	1.0	1.0	1.0	1.0	1.0	1.0	1.0	1.0	1.0	1.0	1.0	1.0	1.0	1.0	1.0	1.0	1.0	1.0	1.0	1.0	1.0	1.0	1.0	1.0	1.0	0.869635559935342	1.0	1.0	1.0	1.0	1.0	1.0	1.0	1.0	1.0	1.0	1.0	1.0	1.0	1.0	1.0	1.0	1.0	1.0	1.0	1.0	1.0	1.0	1.0	1.0	1.0	1.0	1.0	1.0	1.0	1.0	1.0	1.0	1.0	1.0	1.0	1.0	1.0	1.0	1.0	1.0	1.0	1.0	1.0	1.0	1.0	1.0	1.0	1.0	1.0	1.0	1.0	1.0	1.0	1.0	1.0	1.0	1.0	1.0	1.0	1.0	1.0	1.0	1.0	1.0	1.0	1.0	1.0	1.0	1.0	1.0	1.0	1.0	1.0	1.0	1.0	1.0	1.0	1.0	1.0	1.0	1.0	1.0	1.0	1.0	0.0	1.0	1.0	1.0	1.0	1.0	1.0	1.0	1.0	0.0	1.0	1.0	1.0	1.0	1.0	1.0	1.0	1.0	1.0	1.0	1.0	1.0	1.0	1.0	1.0	1.0	1.0	1.0	1.0	1.0	1.0	1.0	1.0	1.0	1.0	1.0	1.0	1.0	1.0	1.0	1.0	1.0	1.0	1.0	1.0	1.0	1.0	1.0	1.0	1.0	1.0	1.0	1.0	1.0	1.0	1.0	1.0	1.0	1.0	1.0	1.0	1.0	1.0	1.0	1.0	1.0	1.0	1.0	1.0	1.0	1.0	1.0	1.0	1.0	1.0	1.0	1.0	1.0	1.0	1.0	1.0	1.0	1.0	1.0	1.0	1.0	1.0	1.0	1.0	1.0	1.0	1.0	1.0	1	1.0	1.0	1	1.0	1.0	1.0	1.0	1.0	1.0	1.0	1.0	1.0	1.0	1.0	0.6851674108581479	1.0	1.0	1.0	1.0	1.0	1.0	0.6851674108581479	1.0	1.0	1.0	1.0	1.0	1.0	1.0	1.0	1.0	1.0	1.0	0.285486421190895	1.0	1.0	1.0	0.459563507282904	1.0	1.0	1.0	0.942105189930027	1.0	1.0	1.0	1.0	1.0	0.0	1.0	1.0	1.0	1.0	1.0	1.0	1.0	1.0	1.0	1.0	1.0	1.0	1.0	1.0	1.0	1.0	1.0	1.0	1.0	1.0	1.0	1.0	1.0	1.0	1.0	1.0	1.0	1.0	1.0	1.0	1.0	1.0	1.0	1.0	1.0	1.0	0.942105189930027	1.0	1.0	1.0	1.0	1.0	1.0	1.0	1.0	1.0	1.0	1.0	1.0	1.0	1.0	1.0	1.0	1.0	1.0	1.0	1.0	1.0	1.0	1.0	1.0	1.0	1.0	1.0	1.0	1.0	1.0	1.0	1.0	1.0	1.0	1.0	1.0	1.0	1.0	1.0	1.0	1.0	1.0	1.0	1.0	1.0	1.0	1.0	1.0	1.0	1.0	1.0	1.0	1.0	1.0	1.0	1.0	1.0	1.0	1.0	1.0	1.0	1.0	1.0	1.0	1.0	1.0	1.0	1.0	1.0	1.0	0.285486421190895	1.0	1.0	1.0	1.0	1.0	1.0	1.0	1.0	1.0	1.0	1.0	1.0	1.0	1.0	1.0	1.0	1.0	1.0	1.0	1.0	1.0	1.0	1.0	1.0	1.0	1.0	1.0	1.0	1.0	1.0	1.0	1.0	1.0	1.0	1.0	1.0	1.0	1.0	1.0	1.0	1.0	1.0	1.0	1.0	1.0	1.0	0.8121596464913391	1.0	1.0	1.0	1.0	1.0	1.0	1.0	1.0	1.0	1.0	1	1.0	1.0	1.0	1.0	1.0	1.0	1.0	1.0	1.0	1.0	1.0	1.0	1.0	1.0	1.0	1.0	1.0	1.0	1.0	1.0	1.0	0.6851674108581479	1.0	1.0	1.0	1.0	1.0	1.0	1.0	1.0	1.0	1.0	1.0	1.0	1.0	1.0	1.0	1.0	1.0	1.0	1.0	1.0	1.0	1.0	1.0	1.0	1.0	1.0	1.0	1.0	1.0	1.0	1.0	1.0	1.0	1.0	1.0	1.0	1.0	1.0	1.0	1.0	1.0	1.0	1.0	1.0	1.0	1.0	1.0	1.0	1.0	1.0	1.0	1.0	1.0	1.0	1.0	1.0	1.0	1.0	1.0	1.0	1.0	1.0	1.0	1.0	1.0	1.0	1.0	1.0	1.0	1.0	1.0	1.0	1.0	1.0	1.0	1.0	1.0	1.0	1.0	1.0	1.0	1.0	0.6851674108581479	1.0	1.0	1.0	1.0	1.0	0.285486421190895	1.0	1.0	1.0	1.0	1.0	1.0	1.0	1.0	1.0	1.0	1.0	1.0	1.0	1.0	1.0	1.0	1.0	1.0	1.0	1.0	1.0	1.0	1.0	1.0	1.0	1.0	1.0	1.0	1.0	1.0	0.459563507282904	1.0	1.0	1.0	1.0	0.0	1.0	1.0	1.0	1.0	1.0	1.0	1.0	1.0	1.0	1.0	1.0	1.0	1.0	1.0	1.0	1.0	1.0	1.0	1.0	1.0	1.0	1.0	1.0	1.0	1.0	1.0	1.0	1.0	1.0	1.0	1.0	1.0	1.0	1.0	1.0	1.0	1.0	1.0	1.0	1.0	1.0	1.0	1.0	1.0	1.0	1.0	1.0	1.0	1.0	1.0	1.0	1.0	1.0	1.0	0.285486421190895	1.0	1.0	1.0	1.0	1.0	1.0	1.0	1.0	1.0	1.0	1.0	1.0	1.0	1.0	1.0	1.0	1.0	1.0	1.0	1.0	1.0	1.0	1.0	1.0	1.0	1.0	1.0	1.0	1.0	1.0	1.0	1.0	1.0	1.0	1.0
Hexachlorophene	1.0	1.0	0.519666563840366	1.0	1.0	1.0	0.3661030530815879	0.58706851598009	1.0	1.0	0.21533832912684697	1.0	0.738054757087982	1.0	1.0	1.0	1.0	0.779818613588557	1.0	1.0	1.0	1.0	0.32300749369027304	1.0	0.22756164007969898	0.0	0.5523743784605639	1.0	1.0	1.0	0.263789453180407	1.0	1.0	1.0	1.0	1.0	0.0971242463845313	1.0	1.0	1.0	0.7885461942145009	1.0	1.0	1.0	0.394369614389283	0.0	1.0	1.0	1.0	1.0	1.0	1.0	1.0	1.0	0.21533832912684697	1.0	1.0	1	1.0	0.406079823245681	1.0	0.5523743784605639	1.0	1.0	0.394369614389283	1.0	1.0	1.0	0.24576657128607501	0.798741356679744	1.0	0.942939649797035	0.406079823245681	0.21533832912684697	1.0	0.8352685189069692	1.0	0.0	1.0	1.0	1.0	0.555061974958734	0.888087496824155	1.0	1.0	0.28938384673617495	1.0	1.0	1.0	0.567007753198584	1.0	0.32300749369027304	1.0	1.0	1.0	0.32300749369027304	1.0	1.0	0.0971242463845313	1.0	0.352659696765223	1.0	1.0	1.0	0.482672488199407	1.0	1.0	1.0	1.0	1.0	0.47378597559340097	1.0	1.0	0.773607186331689	0.21533832912684697	1.0	1.0	0.0971242463845313	1.0	0.0	1.0	0.0971242463845313	0.21533832912684697	1.0	1.0	0.352659696765223	1.0	0.70270804305774	1.0	1.0	0.656695306653588	0.0	0.0971242463845313	1.0	1.0	1.0	0.3661030530815879	0.45585734996611	1.0	1.0	0.5611284830303821	0.19491831515792102	0.807518734225675	1.0	1.0	0.21533832912684697	1.0	0.394369614389283	1.0	1.0	1.0	1.0	1.0	1.0	1.0	1.0	0.31308631689515604	0.0	0.49031496873677904	1.0	1.0	1.0	1.0	0.21533832912684697	1.0	1.0	0.44677153336885	1.0	0.24576657128607501	1.0	0.21533832912684697	1.0	1.0	1.0	1.0	1.0	0.9214374343921851	0.599026421342745	1.0	1.0	0.552322975670833	0.19491831515792102	0.541073926648967	0.7885461942145009	1.0	1.0	1.0	1.0	1.0	1.0	1.0	0.274066964343275	1.0	1.0	1.0	1.0	1.0	0.7315169710044351	0.21533832912684697	0.792809831962914	1.0	0.555061974958734	0.5083301384514141	1.0	0.21533832912684697	1.0	1.0	1.0	1.0	0.22756164007969898	1.0	0.8435348280056959	1.0	0.950369270543377	1.0	1.0	1.0	0.8234842451000641	1.0	1.0	0.891180585068875	1.0	1.0	0.14954050633808802	1.0	1.0	1.0	0.773607186331689	1.0	1.0	1.0	1.0	0.22756164007969898	1.0	1.0	0.9378805029795949	1.0	1.0	1.0	1.0	0.382238382549146	0.0	0.705696771483117	1.0	1.0	1.0	1.0	0.649288711978754	1.0	0.47378597559340097	1.0	1.0	1.0	1.0	1.0	1.0	1.0	0.45585734996611	0.878312002388082	1.0	0.818792992295143	1.0	0.555061974958734	0.399553540372079	1.0	1.0	1.0	0.21533832912684697	0.399553540372079	1.0	1.0	1.0	0.32300749369027304	0.49031496873677904	1.0	1.0	1.0	1.0	0.595742987749824	0.706868592690376	1.0	0.14954050633808802	1.0	0.630698035099556	0.761839048804404	1.0	0.44677153336885	1.0	1.0	1.0	1.0	1.0	0.344027176098017	0.0971242463845313	0.31308631689515604	1.0	1.0	1.0	1.0	0.552322975670833	1.0	1.0	1.0	1.0	0.7315169710044351	0.7681944923551149	1.0	1.0	1.0	1.0	1.0	0.14954050633808802	0.541073926648967	1.0	0.394369614389283	0.7212288535348951	1.0	1.0	0.274066964343275	1.0	1.0	0.49031496873677904	0.31308631689515604	1.0	1.0	0.6047750862603131	0.0	1.0	0.8234842451000641	1.0	1.0	0.482672488199407	1.0	1.0	1.0	1.0	1.0	1.0	1.0	1.0	1.0	0.406079823245681	0.753684151943963	1.0	1.0	0.22756164007969898	1.0	0.47378597559340097	0.263789453180407	0.813185532360592	0.502225193161189	1.0	0.577373883215667	0.705696771483117	1.0	1.0	0.9759822601157909	1.0	1.0	1.0	0.526132043241859	1.0	1.0	1.0	1.0	0.9214374343921851	1.0	1.0	1.0	1.0	0.382238382549146	1.0	0.7246962999461191	1.0	1.0	1.0	1.0	1.0	1.0	1.0	0.21533832912684697	1.0	1.0	0.9214374343921851	0.344027176098017	0.22756164007969898	1.0	1.0	0.31308631689515604	1.0	0.28938384673617495	1.0	1.0	1.0	1.0	1.0	0.263789453180407	0.263789453180407	1.0	0.382238382549146	1.0	1.0	1.0	1.0	0.6764462851977471	1.0	0.9387525024213108	1.0	0.5611284830303821	1.0	1.0	1.0	1.0	1.0	1.0	0.705696771483117	0.482672488199407	1.0	0.9214374343921851	1.0	0.46731408230652705	1.0	0.49031496873677904	0.9737521342945258	1.0	1.0	0.5323539600631679	1.0	1.0	0.555061974958734	1.0	0.773607186331689	1.0	1.0	1.0	1.0	1.0	1.0	1.0	0.406079823245681	0.22756164007969898	1.0	1.0	1.0	1.0	1.0	1.0	0.19491831515792102	1.0	1.0	1.0	0.526132043241859	1.0	0.599026421342745	1.0	0.32300749369027304	0.274066964343275	1.0	1.0	1.0	1.0	1.0	1.0	1.0	0.352659696765223	1.0	0.7885461942145009	1.0	0.7168191662510541	1.0	0.0	0.28938384673617495	1.0	1.0	1.0	0.19491831515792102	0.274066964343275	1.0	1.0	1.0	1.0	0.305878308418825	0.577373883215667	0.0	1.0	1.0	1.0	1.0	0.263789453180407	1.0	0.37590232017155295	1.0	1.0	1.0	0.773607186331689	0.28938384673617495	0.5083301384514141	1.0	1.0	0.0	1.0	1.0	1.0	0.746329025317644	1.0	1.0	0.420940616777223	1.0	0.0	1.0	1.0	1.0	0.31308631689515604	0.70270804305774	1.0	1.0	1.0	1.0	1	1.0	1.0	1.0	1.0	1.0	0.19491831515792102	1.0	1.0	1.0	1.0	1.0	1.0	1.0	1.0	1.0	1.0	1.0	1.0	1.0	0.0	0.58706851598009	1.0	0.31308631689515604	0.394369614389283	0.978185814225143	0.49031496873677904	0.798741356679744	1.0	1.0	0.24576657128607501	0.47378597559340097	1.0	1.0	1.0	1.0	1.0	0.708865555529823	0.0	1.0	1.0	1.0	0.0	1.0	1.0	1.0	1.0	0.0	1.0	0.541073926648967	1.0	1.0	1.0	1.0	1.0	1.0	1.0	1.0	1.0	1.0	0.5083301384514141	1.0	0.420940616777223	1.0	1.0	0.807518734225675	0.28938384673617495	1.0	1.0	0.21533832912684697	0.32300749369027304	1.0	1.0	1.0	0.552322975670833	0.5523743784605639	0.942939649797035	1.0	1.0	1.0	1.0	0.37590232017155295	0.9214374343921851	1.0	0.9214374343921851	1.0	1.0	1.0	1.0	0.567007753198584	0.649288711978754	0.406079823245681	1.0	1.0	1.0	1.0	1.0	1.0	1.0	0.382238382549146	0.399553540372079	0.399553540372079	1.0	1.0	0.688461484948812	0.70270804305774	1.0	1.0	0.645277527349286	1.0	1.0	1.0	1.0	0.555061974958734	0.263789453180407	1.0	1.0	1.0	0.5611284830303821	0.24576657128607501	0.0	0.599026421342745	1.0	1.0	0.22756164007969898	1.0	1.0	0.706868592690376	1.0	0.3661030530815879	1.0	0.965841984463376	0.706868592690376	1.0	0.382238382549146	1.0	1.0	0.28938384673617495	0.274066964343275	1.0	1.0	1.0	0.28938384673617495	1.0	1.0	0.14954050633808802	1.0	0.58706851598009	0.24576657128607501	1.0	1.0	0.0971242463845313	0.798741356679744	0.14954050633808802	1.0	1.0	1.0	1.0	1.0	1.0	0.526132043241859	1.0	0.0	1.0	0.22756164007969898	1.0	0.344027176098017	1.0	0.526132043241859	1.0	1.0	1.0	1.0	0.874214095295317	1.0	0.305878308418825	1.0	1.0	1.0	1.0	1.0	1.0	1.0	1.0	1.0	1.0	1.0	0.9214374343921851	1.0	1.0	1.0	1.0	0.9182656021810242	1.0	0.9874982548716341	1.0	0.0	1.0	0.394369614389283	1.0	0.0	1.0	0.9954023221389731	1.0	0.7246962999461191	1.0	1.0	0.31308631689515604	0.9079448872416569	1.0	1.0	0.406079823245681	1.0	1.0	1.0	1.0	0.9079448872416569	1.0	0.49031496873677904	1.0	0.352659696765223	1.0	0.614706932436566	0.305878308418825	1.0	1.0	1.0	1.0	1.0	1.0	1.0	1.0	0.7681944923551149	0.399553540372079	1.0	1.0	1.0	1.0	1.0	1.0	1.0	0.31308631689515604	1.0	1.0	1.0	0.7356765469149991	0.22756164007969898	0.47378597559340097	0.482672488199407	1.0	1.0	1.0	1.0	1.0	1.0	1.0	0.818792992295143	1.0	0.274066964343275	1.0	1.0	1.0	1.0	0.263789453180407	0.8435348280056959	1.0	1.0	1.0	1.0	0.406079823245681	1.0	1.0	0.45585734996611	1.0	1.0	0.352659696765223	0.14954050633808802	0.22756164007969898	0.0971242463845313	1.0	1.0	1.0	1.0	0.595742987749824	1.0	0.382238382549146	1.0	1.0	1.0	0.8840869817524492	0.31308631689515604	1.0	0.7859609482174291	1.0	1.0	1.0	0.0	0.24576657128607501	1.0	1.0	0.382238382549146	1.0	1.0	1.0	1.0	1.0	0.5523743784605639	1.0	1.0	0.828117281737808	0.0971242463845313	1.0	0.70270804305774	0.47378597559340097	1.0	1.0	0.6047750862603131	0.399553540372079	0.599026421342745	0.274066964343275	1.0	1.0	1.0	1.0	1.0	0.807518734225675	1.0	1.0	0.0971242463845313	0.22756164007969898	1.0	0.31308631689515604	0.21533832912684697	1.0	0.706868592690376	1.0	1.0	0.3661030530815879	0.9145790250969409	0.649288711978754	0.623647097559272	1.0	1.0	1.0	1.0	1.0	1.0	1.0	1.0	1.0	0.5523743784605639	1.0	1.0	0.738054757087982	0.32300749369027304	1.0	1.0	1.0	0.70270804305774	0.0	0.577373883215667	1.0	1.0	1.0	1.0	1.0	0.14954050633808802	0.352659696765223	0.19491831515792102	1.0	1.0	0.7859609482174291	1.0	1.0	0.21533832912684697	0.9214374343921851	1.0	1.0	0.895950180625033	1.0	0.0	1.0	1.0	1.0	1.0	1.0	1.0	0.21533832912684697	1.0	1.0	1.0	1.0	1.0	1.0	1.0	0.69785569624441	0.9108505153825172	0.9108505153825172	1.0	1.0	1.0	0.840824104602802	0.406079823245681	0.6764462851977471	0.7356765469149991	0.352659696765223	1.0	1.0	1.0	1.0	1.0	1.0	1.0	1.0	0.9759822601157909	1.0	0.31308631689515604	1.0	0.645277527349286	1.0	0.8435348280056959	0.623647097559272	1.0	1.0	1.0	0.21533832912684697	1.0	0.9874982548716341	1.0	1.0	0.0	0.6833923657522979	0.22756164007969898	1.0	1.0	0.67382357955255	0.305878308418825	1.0	0.7246962999461191	0.14954050633808802	0.46731408230652705	1.0	1.0	1.0	0.6764462851977471	1.0	0.954447179317684	0.614706932436566	0.8539001223468708	0.399553540372079	1.0	1.0	1.0	1.0	0.22756164007969898	0.9681391848157559	1.0	0.22756164007969898	0.526132043241859	0.28938384673617495	1.0	1.0	1.0	0.838926832383894	1.0	0.31308631689515604	1.0	0.305878308418825	0.274066964343275	1.0	1.0	0.9874982548716341	1.0	1.0	1.0	1.0	1.0	0.305878308418825	1.0	1.0	1.0	1.0	1.0	0.5323539600631679	1.0	0.3661030530815879	1.0	0.0	1.0	1.0	1.0	1.0	0.9470898734745601	1.0	1.0	1.0	1.0	1.0	1.0	1.0	0.19491831515792102	1.0	1.0	1.0	0.0	0.14954050633808802	1.0	1.0	1.0	0.7212288535348951	1.0	1.0	1.0	1.0	1.0	1.0	1.0	1.0	0.8487434143513108	0.434513924076716	0.5523743784605639	1.0	1.0	0.274066964343275	1.0	0.399553540372079	0.22756164007969898	1.0	0.0	1.0	1.0	1.0	1.0	1.0	0.0	0.31308631689515604	1.0	0.708865555529823	0.570109040804813	0.22756164007969898	1.0	1.0	1.0	0.24576657128607501	0.7859609482174291	1.0	0.630698035099556	1.0	1.0	0.8539001223468708	1.0	1.0	1.0	1.0	0.5083301384514141	0.656695306653588	1.0	1.0	1.0	1.0	0.263789453180407	1.0	0.567007753198584	1.0	0.32300749369027304	1.0	1.0	1.0	1.0	1.0	1.0	1.0	1.0	0.645277527349286	0.274066964343275	0.305878308418825	1.0	0.19491831515792102	0.47378597559340097	1.0	0.45585734996611	1.0	0.352659696765223	0.0	1.0	1.0	1.0	1.0	1.0	0.0971242463845313	1.0	0.0971242463845313	1.0	0.708865555529823	1.0	1.0	0.24576657128607501	1.0	1.0	1.0	1.0	1.0	1.0	1.0	1.0	1.0	1.0	1.0	1.0	1.0	0.577373883215667	0.8539001223468708	1.0	0.526132043241859	0.0971242463845313	0.5083301384514141	0.69785569624441	1.0	1.0	1.0	1.0	1.0	1.0	0.840824104602802	1.0	1.0	1.0	1.0	0.352659696765223	1.0	0.14954050633808802	1.0	1.0	1.0	1.0	0.954447179317684	1.0	1.0	1.0	1.0	0.382238382549146	0.0971242463845313	1.0	1.0	1.0	0.21533832912684697	0.6764462851977471	1.0	1.0	1.0	1.0	1.0	1.0	0.0971242463845313	0.649288711978754	1.0	1.0	1.0	1.0	0.555061974958734	1.0	0.773607186331689	1.0	1.0	0.14954050633808802	0.0971242463845313	0.761839048804404	0.32300749369027304	0.274066964343275	1.0	1.0	0.813185532360592	1.0	1.0	1.0	0.9681391848157559	0.9214374343921851	1.0	1.0	1.0	1.0	1.0	1.0	1.0	1.0	1.0	1.0	0.9108505153825172	1	1.0	1.0	1.0	1.0	1.0	1.0	0.526132043241859	0.921624642322781	1.0	1.0	0.925130321642925	0.878312002388082	0.352659696765223	0.992107403043343	1.0	1.0	1.0	1.0	1.0	1.0	1.0	1.0	0.263789453180407	1.0	0.903264803384428	0.22756164007969898	0.28938384673617495	1.0	0.921624642322781	1.0	1.0	1.0	0.14954050633808802	1.0	0.708865555529823	1.0	1.0	0.19491831515792102	1.0	1.0	1.0	0.0	1.0	1.0	0.399553540372079	1.0	1.0	1.0	1.0	1.0	1.0	1.0	1.0	0.14954050633808802	1.0	0.519666563840366	0.37590232017155295	1.0	1.0	1.0	1.0	1.0	0.0	1.0	0.399553540372079	1.0	0.19491831515792102	1.0	1.0	0.688461484948812	1.0	1.0	1.0	1.0	1.0	1.0	1.0	1.0	1.0	0.14954050633808802	0.28938384673617495	0.37590232017155295	1.0	1.0	1.0	0.22756164007969898	0.37590232017155295	1.0	1.0	0.274066964343275	0.705696771483117	1.0	0.274066964343275	0.382238382549146	1.0	1.0	0.32300749369027304	0.502225193161189	0.925130321642925	1.0	1.0	1.0	1.0	1.0	0.5323539600631679	0.406079823245681	1.0	1.0	1.0	0.274066964343275	1.0	0.838926832383894	0.665754334217167	1.0	1.0	1.0	1.0	1.0	1.0	0.382238382549146	1.0	0.925130321642925	1.0	0.5323539600631679	1.0	1.0	0.649288711978754	0.0	1.0	1.0	1.0	1.0	1.0	0.19491831515792102	0.0	0.792809831962914	1.0	1.0	1.0	0.9874982548716341	0.688461484948812	0.738054757087982	1.0	0.708865555529823	0.482672488199407	0.0	1.0	0.0971242463845313	1.0	0.14954050633808802	1.0	1.0	1.0	0.9378805029795949	1.0	1.0	1.0	1.0	0.5083301384514141	1.0	1.0	0.7315169710044351	1.0	0.738054757087982	0.69785569624441	1.0	1.0	1.0	1.0	1.0	1.0	1.0	0.807518734225675	1.0	0.21533832912684697	0.5523743784605639	0.706868592690376	1.0	1.0	0.352659696765223	0.638494527061798	1.0	1.0	1.0	0.9145790250969409	1.0	1.0	1.0	1.0	1.0	1.0	0.31308631689515604	1.0	1.0	0.9145790250969409	1.0	0.9387525024213108	1.0	1.0	0.649288711978754	1.0	1.0	1.0	1.0	0.21533832912684697	1.0	1.0	1.0	1.0	0.46731408230652705	0.9933494052817958	0.555061974958734	1.0	0.7168191662510541	1.0	1.0	1.0	1.0	0.570109040804813	0.31308631689515604	1.0	1.0	0.0971242463845313	0.868342741957242	1.0	1.0	1.0	0.67382357955255	0.708865555529823	0.526132043241859	1.0	1.0	1.0	1.0	1.0	1.0	1.0	1.0	1.0	1.0	1.0	1.0	1.0	0.7681944923551149	0.649288711978754	1.0	1.0	1.0	1.0	0.21533832912684697	1.0	1.0	1.0	0.519666563840366	1.0	0.9737521342945258	1.0	0.0	0.22756164007969898	1.0	1.0	1.0	1.0	1.0	0.49031496873677904	1.0	1.0	0.344027176098017	0.706868592690376	1.0	1.0	0.705696771483117	1.0	1.0	1.0	1.0	1.0	1.0	0.798741356679744	0.28938384673617495	1.0	1.0	1.0	1.0	0.0971242463845313	0.9681391848157559	1.0	0.570109040804813	1.0	1.0	0.555061974958734	1.0	1.0	1.0	1.0	1.0	0.47378597559340097	1.0	0.630698035099556	0.645277527349286	1.0	1.0	0.0	1	1.0	1.0	1.0	0.0	1.0	0.0971242463845313	0.706868592690376	1.0	1.0	1.0	1.0	0.67382357955255	0.37590232017155295	0.599026421342745	0.9933494052817958	1.0	0.738054757087982	1.0	0.9145790250969409	0.838926832383894	1.0	1.0	1.0	1.0	1.0	1.0	0.888087496824155	0.9214374343921851	0.0	0.305878308418825	0.8840869817524492	1.0	1.0	1.0	0.502225193161189	1.0	1.0	0.7212288535348951	1.0	1.0	0.903264803384428	1.0	0.645277527349286	0.807518734225675	0.5611284830303821	1.0	1.0	1.0	1.0	1.0	0.7859609482174291	0.263789453180407	0.22756164007969898	1.0	0.0971242463845313	1.0	0.7212288535348951	0.5611284830303821	1.0	1.0	1.0	1.0	1.0	1.0	1.0	1.0	0.37590232017155295	1.0	1.0	1.0	1.0	1.0	1.0	1.0	0.434513924076716	0.519666563840366	1.0	0.22756164007969898	1.0	0.305878308418825	0.552322975670833	0.70270804305774	1.0	1.0	1.0	1.0	1.0	0.24576657128607501	0.706868592690376	1.0	1.0	1.0	1.0	0.891180585068875	1.0	1.0	0.7356765469149991	1.0	1.0	1.0	1.0	1.0	1.0	1.0	1.0	0.3661030530815879	1.0	1.0	0.399553540372079	0.7246962999461191	1.0	1.0	0.0	0.9759822601157909	1.0	1.0	1.0	1.0	1.0	0.420940616777223	1.0	0.274066964343275	1.0	1.0	0.630698035099556	1.0	1.0	1.0	1.0	0.263789453180407	0.14954050633808802	0.32300749369027304	1.0	0.49031496873677904	1.0	1.0	1.0	1.0	0.21533832912684697	0.14954050633808802	0.753684151943963	1.0	1.0	1.0	1.0	1.0	1.0	1.0	1.0	0.274066964343275	1.0	1.0	1.0	1.0	1.0	1.0	1.0	1.0	0.570109040804813	1.0	0.874214095295317	0.9387525024213108	0.47378597559340097	1.0	1.0	0.577373883215667	1.0	1.0	1.0	1.0	1.0	1.0	0.8840869817524492	1.0	0.382238382549146	1.0	1.0	1.0	1.0	0.555061974958734	0.482672488199407	0.47378597559340097	1.0	1.0	0.46731408230652705	0.305878308418825	1.0	0.3661030530815879	0.7212288535348951	1.0	0.274066964343275	1.0	1.0	1.0	0.14954050633808802	0.567007753198584	0.9387525024213108	1.0	1.0	0.5323539600631679	0.5323539600631679	0.22756164007969898	0.9182656021810242	1.0	1.0	0.44677153336885	1.0	0.31308631689515604	1.0	0.7246962999461191	1.0	0.925130321642925	0.44677153336885	0.305878308418825	0.599026421342745	1.0	1.0	0.0971242463845313	1.0	1.0	1.0	0.950369270543377	0.45585734996611	0.46731408230652705	1.0	1.0	0.14954050633808802	0.895950180625033	0.482672488199407	0.44677153336885	1.0	1.0	1.0	1.0	0.32300749369027304	1.0	0.802007650910198	1.0	1.0	1.0	1.0	1.0	0.5323539600631679	1.0	0.406079823245681	0.705696771483117	0.656695306653588	0.434513924076716	1.0	0.0	0.24576657128607501	0.656695306653588	1.0	1.0	1.0	0.567007753198584	1.0	1.0	1.0	0.6764462851977471	0.28938384673617495	1.0	1.0	0.623647097559272	0.9214374343921851	1.0	0.24576657128607501	1.0	0.0	1.0	0.263789453180407	0.813185532360592	0.6833923657522979	0.352659696765223	0.0	1.0	1.0	1.0	0.6047750862603131	1.0	1.0	1.0	1.0	0.382238382549146	1.0	0.263789453180407	1.0	1.0	1.0	1.0	1.0	1.0	0.14954050633808802	0.22756164007969898	1.0	0.840824104602802	1.0	1.0	0.8435348280056959	0.263789453180407	1.0	0.0	1.0	1.0	0.28938384673617495	1.0	1.0	1.0	1.0	1.0	1.0	1.0	1.0	0.773607186331689	0.5323539600631679	0.0971242463845313	1.0	0.526132043241859	1.0	1.0	1.0	0.5523743784605639	1.0	0.382238382549146	1.0	0.0971242463845313	0.0	1.0	1.0	0.19491831515792102	0.9737521342945258	0.263789453180407	1.0	1.0	0.792809831962914	0.7246962999461191	0.779818613588557	0.541073926648967	0.9214374343921851	1.0	0.344027176098017	1.0	0.0	1.0	1.0	0.954447179317684	0.274066964343275	1.0	1.0	0.807518734225675	1.0	0.570109040804813	1.0	1.0	1.0	1.0	0.577373883215667	0.807518734225675	0.352659696765223	1.0	0.22756164007969898	0.47378597559340097	1.0	1.0	1.0	1.0	0.6764462851977471	1.0	0.67382357955255	1.0	0.6833923657522979	0.779818613588557	0.263789453180407	0.0	1.0	0.9470898734745601	1.0	1.0	0.999912639394978	0.895950180625033	1.0	1.0	1.0	1.0	1.0	1	0.263789453180407	1.0	1	1.0	1.0	0.22756164007969898	1.0	1.0	0.9759822601157909	1.0	0.24576657128607501	1.0	0.7356765469149991	0.352659696765223	0.22756164007969898	0.406079823245681	0.9214374343921851	0.24576657128607501	1.0	1.0	1.0	0.891180585068875	1.0	1.0	1.0	1.0	1.0	1.0	1.0	1.0	0.0971242463845313	1.0	0.37590232017155295	0.37590232017155295	1.0	0.599026421342745	0.0	0.502225193161189	1.0	0.5523743784605639	1.0	0.37590232017155295	0.263789453180407	1.0	0.595742987749824	1.0	1.0	1.0	1.0	1.0	0.19491831515792102	1.0	1.0	1.0	0.8487434143513108	0.9214374343921851	1.0	1.0	0.0971242463845313	0.0	1.0	0.274066964343275	1.0	1.0	0.7885461942145009	1.0	0.0	1.0	0.14954050633808802	1.0	0.420940616777223	0.45585734996611	1.0	0.9214374343921851	0.399553540372079	1.0	1.0	1.0	1.0	1.0	0.0971242463845313	0.24576657128607501	0.0971242463845313	1.0	0.0	0.0971242463845313	1.0	1.0	0.0971242463845313	1.0	1.0	1.0	0.0971242463845313	1.0	1.0	1.0	1.0	0.58706851598009	0.45585734996611	1.0	1.0	0.960159470573212	0.942939649797035	0.49031496873677904	1.0	0.0	1.0	0.9954023221389731	1.0	1.0	0.0	0.344027176098017	1.0	1.0	1.0	1.0	0.31308631689515604	1.0	1.0	1.0	1.0	1.0	1.0	1.0	0.434513924076716	0.9387525024213108	0.399553540372079	1.0	0.807518734225675	1.0	1.0	0.807518734225675	0.37590232017155295	1.0	1.0	1.0	1.0	1.0	1.0	1.0	1.0	0.22756164007969898	1.0	0.67382357955255	0.999912639394978	0.645277527349286	1.0	0.406079823245681	1.0	0.37590232017155295	1.0	0.274066964343275	0.502225193161189	1.0	0.434513924076716	1.0	0.0971242463845313	0.406079823245681	1.0	0.5523743784605639	1.0	1.0	0.394369614389283	1.0	1.0	0.950369270543377	1.0	1.0	1.0	1.0	1.0	1.0	0.7681944923551149	1.0	1.0	1.0	1.0	1.0	1.0	0.5083301384514141	1.0	1.0	0.950369270543377	0.706868592690376	1.0	1.0	0.7212288535348951	1.0	1.0	1.0	1.0	1.0	0.838926832383894	1.0	0.0	0.0	1.0	1.0	1.0	1.0	1.0	1.0	1.0	1.0	1.0	1.0	1.0	0.0971242463845313	1.0	1.0	0.482672488199407	1.0	1.0	1	0.14954050633808802	1.0	1.0	1.0	1.0	1.0	0.305878308418825	1.0	0.406079823245681	1.0	0.352659696765223	0.623647097559272	1.0	1.0	1.0	0.45585734996611	1.0	1.0	1.0	1.0	0.526132043241859	0.614706932436566	0.802007650910198	1.0	1.0	1.0	0.0	1.0	1.0	0.0971242463845313	1.0	1.0	1.0	1.0	1.0	1.0	1.0	1.0	1.0	1.0	1.0	1.0	1.0	1.0	1.0	1.0	1.0	0.21533832912684697	1.0	0.992107403043343	0.9845279384994421	0.32300749369027304	1.0	1.0	0.567007753198584	1.0	0.8234842451000641	0.599026421342745	0.9470898734745601	1.0	1.0	1.0	0.708865555529823	1.0	0.21533832912684697	1.0	0.708865555529823	1.0	0.807518734225675	1.0	1.0	0.28938384673617495	1.0	1.0	0.19491831515792102	1.0	0.9845279384994421	0.420940616777223	1.0	0.14954050633808802	1.0	0.807518734225675	1.0	1.0	1.0	1.0	1.0	0.9108505153825172	1.0	1.0	0.978185814225143	0.706868592690376	1.0	0.49031496873677904	1.0	0.878312002388082	0.24576657128607501	1.0	1.0	0.14954050633808802	0.31308631689515604	1.0	1.0	0.9214374343921851	0.420940616777223	0.9182656021810242	1.0	1.0	1.0	0.21533832912684697	0.541073926648967	1.0	1.0	1.0	0.0	0.6047750862603131	1.0	1.0	1.0	0.31308631689515604	1.0	1.0	0.22756164007969898	1.0	1.0	1.0	1.0	1.0	0.21533832912684697	0.9759822601157909	1.0	0.352659696765223	0.3661030530815879	0.9108505153825172	0.14954050633808802	1.0	1.0	1.0	1.0	0.840824104602802	1.0	0.22756164007969898	0.706868592690376	1.0	0.19491831515792102	0.32300749369027304	1.0	1.0	1.0	0.24576657128607501	1.0	0.24576657128607501	1.0	1.0	1.0	0.482672488199407	0.688461484948812	1.0	1.0	1.0	1.0	1.0	0.999912639394978	0.24576657128607501	0.0	1.0	1.0	0.0	1.0	0.5523743784605639	1.0	1.0	1.0	1.0	0.399553540372079	0.305878308418825	0.32300749369027304	1.0	0.32300749369027304	1.0	1.0	0.19491831515792102	0.526132043241859	0.0	0.567007753198584	1.0	0.14954050633808802	1.0	1.0	1.0	1.0	0.305878308418825	0.45585734996611	1.0	1.0	0.5611284830303821	0.813185532360592	1.0	0.645277527349286	1.0	1.0	0.394369614389283	1.0	1.0	0.0	0.9759822601157909	0.22756164007969898	0.24576657128607501	1.0	0.0	0.738054757087982	1.0	1.0	1.0	1.0	0.638494527061798	1.0	1.0	0.595742987749824	1.0	1.0	1.0	1.0	1.0	1.0	0.46731408230652705	1.0	1.0	0.406079823245681	1.0	1.0	1.0	1.0	1.0	1.0	1.0	1.0
Hydrochlorothiazide	1.0	1.0	1.0	1.0	1.0	1.0	1.0	1.0	1.0	1.0	1.0	1.0	1.0	1.0	1.0	1.0	1.0	1.0	1.0	1.0	1.0	0.912580525858088	1.0	1.0	1.0	0.557825441405916	0.987885237522455	1.0	1.0	1.0	1.0	0.28122542982983695	1.0	1.0	1.0	1.0	1.0	1.0	1.0	1.0	0.6665838607994949	0.46715959831237397	1.0	1.0	1.0	0.9953445495574449	1.0	1.0	1.0	1.0	1.0	1.0	0.42822963178634293	1.0	1.0	1.0	1.0	1	1.0	1.0	1.0	1.0	1.0	1.0	1.0	1.0	1.0	1.0	1.0	1.0	1.0	1.0	0.0	1.0	1.0	1.0	1.0	1.0	1.0	1.0	1.0	1.0	1.0	1.0	1.0	1.0	1.0	1.0	1.0	1.0	1.0	1.0	1.0	1.0	0.28122542982983695	1.0	1.0	1.0	1.0	1.0	1.0	1.0	1.0	1.0	1.0	1.0	1.0	1.0	1.0	1.0	1.0	0.20044791275105397	1.0	0.7609311149434409	1.0	1.0	1.0	1.0	1.0	1.0	1.0	1.0	1.0	0.0	1.0	1.0	1.0	1.0	1.0	1.0	0.42822963178634293	0.20044791275105397	1.0	0.46715959831237397	1.0	1.0	1.0	1.0	1.0	1.0	1.0	1.0	1.0	1.0	1.0	1.0	1.0	1.0	1.0	1.0	1.0	1.0	1.0	1.0	0.0	1.0	1.0	1.0	0.9953445495574449	1.0	1.0	1.0	1.0	1.0	1.0	1.0	0.42822963178634293	1.0	0.43615981015275607	1.0	1.0	0.20044791275105397	1.0	1.0	1.0	1.0	0.49960123708410503	1.0	1.0	1.0	0.43615981015275607	1.0	1.0	1.0	0.28122542982983695	1.0	1.0	1.0	1.0	1.0	1.0	1.0	1.0	1.0	1.0	1.0	1.0	1.0	1.0	1.0	1.0	1.0	1.0	1.0	1.0	1.0	1.0	1.0	1.0	0.42822963178634293	1.0	0.0	0.7933517388883891	1.0	1.0	1.0	1.0	1.0	1.0	1.0	1.0	1.0	1.0	1.0	1.0	1.0	1.0	1.0	0.0	1.0	1.0	1.0	1.0	1.0	1.0	0.882334165795425	1.0	1.0	1.0	1.0	1.0	0.534527767336174	1.0	0.49960123708410503	1.0	1.0	1.0	1.0	1.0	1.0	1.0	1.0	1.0	0.595583740760326	1.0	1.0	1.0	1.0	1.0	1.0	1.0	1.0	1.0	1.0	1.0	1.0	1.0	1.0	1.0	1.0	1.0	1.0	1.0	1.0	0.20044791275105397	1.0	1.0	1.0	1.0	1.0	1.0	1.0	1.0	1.0	1.0	0.557825441405916	0.585158503062099	0.0	1.0	1.0	1.0	1.0	0.0	1.0	1.0	1.0	0.28122542982983695	1.0	1.0	1.0	1.0	1.0	1.0	1.0	1.0	1.0	1.0	1.0	1.0	1.0	0.834776750570845	1.0	1.0	1.0	1.0	1.0	1.0	1.0	1.0	1.0	1.0	0.28122542982983695	0.0	1.0	1.0	1.0	1.0	1.0	1.0	1.0	1.0	1.0	1.0	1.0	1.0	1.0	1.0	1.0	1.0	1.0	1.0	0.705541331665604	1.0	1.0	1.0	0.894580595779185	1.0	1.0	1.0	0.7609311149434409	1.0	1.0	0.7933517388883891	1.0	1.0	1.0	1.0	1.0	1.0	1.0	0.9117146999322291	1.0	1.0	1.0	1.0	1.0	0.585158503062099	1.0	1.0	1.0	1.0	1.0	1.0	1.0	1.0	1.0	0.790818225123694	1.0	1.0	1.0	1.0	1.0	1.0	0.595583740760326	1.0	0.8011098553826171	1.0	1.0	1.0	1.0	1.0	1.0	1.0	0.7933517388883891	1.0	1.0	1.0	1.0	1.0	1.0	0.35776146453036206	1.0	1.0	1.0	1.0	1.0	1.0	1.0	0.534527767336174	0.35776146453036206	1.0	1.0	1.0	1.0	1.0	1.0	1.0	1.0	1.0	1.0	1.0	0.20044791275105397	1.0	1.0	1.0	1.0	0.84847982944002	1.0	1.0	0.557825441405916	1.0	1.0	0.0	1.0	1.0	1.0	1.0	1.0	1.0	1.0	1.0	1.0	1.0	1.0	1.0	0.682067105831641	1.0	1.0	1.0	1.0	1.0	1.0	1.0	1.0	1.0	0.20044791275105397	1.0	1.0	1.0	1.0	1.0	1.0	1.0	1.0	1.0	1.0	1.0	1.0	1.0	1.0	1.0	1.0	1.0	1.0	1.0	1.0	1.0	1.0	1.0	1.0	1.0	1.0	1.0	1.0	0.733606500355292	1.0	1.0	1.0	1.0	1.0	1.0	1.0	1.0	0.912580525858088	1.0	1.0	0.46715959831237397	1.0	1.0	0.43615981015275607	1.0	1.0	0.759762249943532	1.0	1.0	1.0	1.0	1.0	1.0	1.0	1.0	0.0	0.894580595779185	1.0	1.0	1.0	1.0	1.0	1	1.0	1.0	1.0	1.0	1.0	1.0	1.0	1.0	1.0	1.0	1.0	1.0	1.0	1.0	1.0	1.0	1.0	1.0	1.0	1.0	1.0	1.0	1.0	1.0	1.0	1.0	1.0	1.0	1.0	1.0	1.0	1.0	1.0	1.0	1.0	1.0	1.0	1.0	1.0	1.0	1.0	0.49960123708410503	1.0	1.0	1.0	1.0	1.0	0.46715959831237397	1.0	1.0	1.0	1.0	1.0	1.0	1.0	1.0	1.0	1.0	1.0	1.0	1.0	1.0	1.0	1.0	1.0	1.0	1.0	1.0	1.0	0.0	1.0	1.0	0.8011098553826171	1.0	1.0	1.0	1.0	1.0	1.0	1.0	1.0	1.0	1.0	1.0	1.0	1.0	1.0	1.0	0.35776146453036206	1.0	1.0	1.0	0.952401421513893	1.0	1.0	1.0	1.0	1.0	1.0	1.0	1.0	1.0	0.534527767336174	1.0	1.0	1.0	1.0	1.0	1.0	1.0	1.0	1.0	0.7309436818422049	1.0	1.0	1.0	1.0	1.0	1.0	0.931459933546575	1.0	1.0	1.0	1.0	1.0	1.0	1.0	1.0	1.0	1.0	1.0	1.0	1.0	1.0	1.0	1.0	1.0	1.0	1.0	1.0	1.0	1.0	1.0	1.0	1.0	1.0	1.0	0.759762249943532	1.0	1.0	1.0	1.0	1.0	1.0	1.0	1.0	1.0	1.0	1.0	1.0	1.0	1.0	1.0	1.0	1.0	1.0	1.0	1.0	1.0	1.0	1.0	1.0	1.0	1.0	1.0	1.0	0.43615981015275607	1.0	1.0	1.0	0.811083938350292	1.0	1.0	1.0	1.0	1.0	1.0	1.0	0.0	1.0	1.0	1.0	1.0	1.0	1.0	1.0	1.0	1.0	1.0	1.0	1.0	1.0	1.0	1.0	1.0	1.0	1.0	1.0	1.0	1.0	1.0	1.0	1.0	1.0	1.0	1.0	1.0	1.0	1.0	0.0	1.0	1.0	1.0	1.0	1.0	1.0	1.0	1.0	0.46715959831237397	1.0	1.0	1.0	0.834776750570845	1.0	1.0	1.0	1.0	1.0	1.0	1.0	1.0	1.0	1.0	1.0	0.9712424638453131	1.0	1.0	1.0	1.0	1.0	1.0	1.0	1.0	1.0	1.0	1.0	1.0	1.0	1.0	1.0	1.0	1.0	1.0	1.0	1.0	1.0	1.0	1.0	1.0	1.0	1.0	1.0	1.0	1.0	1.0	1.0	1.0	1.0	1.0	1.0	1.0	1.0	1.0	1.0	1.0	1.0	1.0	1.0	1.0	1.0	1.0	1.0	1.0	1.0	1.0	1.0	1.0	1.0	1.0	1.0	1.0	1.0	1.0	1.0	1.0	1.0	1.0	0.20044791275105397	1.0	0.46715959831237397	1.0	0.952401421513893	1.0	1.0	1.0	1.0	1.0	1.0	1.0	0.952401421513893	1.0	1.0	1.0	1.0	1.0	1.0	1.0	1.0	1.0	1.0	1.0	1.0	1.0	1.0	1.0	1.0	1.0	1.0	1.0	1.0	1.0	1.0	0.28122542982983695	1.0	1.0	1.0	1.0	1.0	1.0	1.0	1.0	1.0	1.0	1.0	1.0	1.0	0.0	1.0	1.0	1.0	1.0	1.0	1.0	1.0	1.0	1.0	1.0	1.0	1.0	1.0	1.0	1.0	1.0	0.0	1.0	1.0	1.0	1.0	1.0	1.0	1.0	1.0	1.0	1.0	1.0	1.0	1.0	1.0	1.0	1.0	1.0	1.0	1.0	1.0	1.0	1.0	1.0	1.0	1.0	1.0	1.0	1.0	1.0	1.0	1.0	1.0	0.46715959831237397	1.0	1.0	0.912580525858088	0.35776146453036206	1.0	1.0	1.0	1.0	1.0	1.0	1.0	0.637883722348407	0.43615981015275607	1.0	1.0	0.585158503062099	1.0	1.0	1.0	1.0	1.0	1.0	0.20044791275105397	1.0	1.0	1.0	1.0	1.0	1.0	1.0	1.0	1.0	1.0	1.0	1.0	0.733606500355292	1.0	1.0	0.595583740760326	1.0	1.0	1.0	1.0	1.0	1.0	1.0	1.0	1.0	1.0	1.0	1.0	1.0	1.0	1.0	1.0	1.0	1.0	1.0	1.0	1.0	1.0	1.0	1.0	1.0	0.8312692852323121	1.0	1.0	1.0	1.0	1.0	1.0	1.0	1.0	1.0	1.0	0.35776146453036206	1.0	1.0	1.0	1.0	1.0	1.0	1.0	1.0	1.0	1.0	1.0	1.0	1.0	1.0	1.0	1.0	1.0	1.0	1.0	1.0	1.0	1.0	1.0	1.0	1.0	1.0	1.0	1.0	1.0	1.0	1.0	1.0	1.0	1.0	1.0	1.0	1.0	1.0	1.0	1.0	0.35776146453036206	1.0	1.0	0.46715959831237397	1.0	1.0	1.0	1.0	1.0	1.0	1.0	1.0	1.0	1.0	1.0	1.0	1.0	1.0	1.0	1.0	1.0	1.0	1.0	1.0	1.0	1.0	1.0	1.0	1.0	1.0	1.0	1.0	1.0	1.0	0.28122542982983695	1.0	1.0	1.0	1.0	1.0	1.0	1.0	1.0	1.0	1.0	1.0	1.0	0.0	1.0	1.0	0.0	1.0	1.0	1.0	1.0	1.0	1.0	1.0	1.0	0.637883722348407	1.0	1.0	1.0	1.0	1.0	1.0	1.0	1.0	1.0	1.0	1.0	1.0	1.0	1.0	1.0	1.0	1.0	1.0	1.0	1.0	1.0	1.0	1.0	1.0	1.0	1.0	1.0	0.43615981015275607	1.0	1.0	1.0	0.585158503062099	1.0	1.0	1.0	1.0	1.0	1.0	1.0	1.0	1.0	1.0	1.0	1.0	1.0	1.0	1.0	1.0	1.0	0.6665838607994949	1.0	0.8643166880091322	1.0	1.0	1.0	1.0	1.0	1.0	0.6665838607994949	0.534527767336174	1.0	1.0	1.0	1.0	0.7933517388883891	1.0	1.0	1.0	1.0	1.0	1.0	1.0	1.0	1.0	1.0	1.0	1.0	1.0	1.0	1.0	1.0	1.0	1.0	1.0	1.0	1.0	1.0	1.0	1.0	1.0	1.0	1.0	1.0	1.0	1.0	1.0	0.931459933546575	1.0	1.0	1.0	1.0	1.0	1.0	1.0	1	1.0	1.0	1.0	1.0	1.0	0.8312692852323121	1.0	1.0	1.0	1.0	1.0	0.43615981015275607	1.0	1.0	1.0	1.0	1.0	1.0	1.0	0.43615981015275607	1.0	1.0	1.0	1.0	1.0	1.0	1.0	1.0	1.0	1.0	0.912580525858088	1.0	1.0	1.0	1.0	1.0	0.0	1.0	1.0	1.0	1.0	1.0	1.0	1.0	1.0	1.0	1.0	1.0	1.0	1.0	1.0	1.0	1.0	1.0	1.0	1.0	1.0	0.0	1.0	1.0	1.0	1.0	1.0	1.0	1.0	0.43615981015275607	1.0	1.0	1.0	1.0	1.0	1.0	1.0	1.0	1.0	1.0	1.0	1.0	1.0	0.6665838607994949	1.0	1.0	1.0	1.0	1.0	1.0	0.6665838607994949	1.0	1.0	1.0	1.0	1.0	1.0	1.0	1.0	1.0	1.0	1.0	1.0	1.0	1.0	1.0	1.0	1.0	1.0	0.994181356207489	1.0	1.0	1.0	1.0	0.882334165795425	1.0	1.0	1.0	1.0	1.0	1.0	1.0	1.0	1.0	1.0	1.0	1.0	0.998858514624529	1.0	1.0	1.0	0.595583740760326	1.0	1.0	1.0	1.0	1.0	1.0	0.35776146453036206	1.0	1.0	1.0	1.0	1.0	1.0	1.0	1.0	1.0	0.733606500355292	1.0	1.0	1.0	1.0	1.0	1.0	1.0	1.0	1.0	1.0	1.0	0.49960123708410503	0.705541331665604	1.0	1.0	1.0	1.0	1.0	1.0	1.0	1.0	1.0	0.733606500355292	1.0	1.0	1.0	1.0	1.0	1.0	0.557825441405916	1.0	0.8643166880091322	1.0	1.0	1.0	1.0	1.0	1.0	1.0	1.0	1.0	1.0	1.0	1.0	1.0	1.0	1.0	1.0	1.0	1.0	1.0	1.0	1.0	0.6665838607994949	1.0	1.0	1.0	1.0	1.0	0.882334165795425	1.0	1.0	1.0	1.0	1.0	0.961835141551524	1.0	1.0	1.0	1.0	0.9117146999322291	1.0	1.0	0.43615981015275607	1.0	1.0	0.8312692852323121	1.0	1.0	1.0	1.0	1.0	1.0	1.0	1.0	1.0	1.0	1.0	1.0	1.0	1.0	1.0	1.0	1.0	1.0	0.790818225123694	1.0	1.0	1.0	1.0	1.0	0.994181356207489	1.0	1.0	1.0	0.705541331665604	1.0	0.998858514624529	1.0	1.0	1.0	1.0	1.0	1.0	1.0	1.0	1.0	1.0	1.0	1.0	1.0	1.0	1.0	1.0	1.0	0.49960123708410503	1.0	1.0	1.0	1.0	1.0	1.0	1.0	1.0	1.0	1.0	1.0	1.0	1.0	0.595583740760326	1.0	1.0	1.0	1.0	1.0	1.0	1.0	1.0	1.0	1.0	1.0	1.0	1.0	1.0	1.0	1.0	1.0	1.0	1	1.0	1.0	1.0	1.0	1.0	1.0	0.0	1.0	1.0	1.0	1.0	1.0	1.0	1.0	1.0	1.0	1.0	0.998858514624529	1.0	1.0	1.0	1.0	1.0	1.0	1.0	1.0	1.0	1.0	1.0	1.0	1.0	1.0	1.0	1.0	1.0	1.0	1.0	1.0	1.0	0.6665838607994949	1.0	1.0	1.0	1.0	1.0	1.0	1.0	1.0	1.0	0.20044791275105397	1.0	1.0	1.0	1.0	1.0	1.0	1.0	1.0	1.0	0.790818225123694	1.0	1.0	1.0	1.0	1.0	0.6211682570966779	1.0	1.0	1.0	1.0	1.0	1.0	1.0	1.0	1.0	1.0	1.0	1.0	0.8011098553826171	1.0	0.705541331665604	1.0	1.0	1.0	1.0	1.0	1.0	1.0	0.8011098553826171	1.0	1.0	0.534527767336174	1.0	1.0	1.0	1.0	1.0	1.0	1.0	1.0	1.0	1.0	1.0	1.0	0.84847982944002	1.0	1.0	1.0	1.0	1.0	1.0	1.0	1.0	1.0	0.961835141551524	1.0	1.0	1.0	1.0	1.0	1.0	1.0	0.733606500355292	1.0	1.0	1.0	1.0	1.0	1.0	0.35776146453036206	1.0	1.0	1.0	1.0	1.0	1.0	1.0	0.35776146453036206	1.0	1.0	1.0	1.0	1.0	1.0	1.0	1.0	1.0	1.0	1.0	1.0	0.7609311149434409	1.0	1.0	1.0	1.0	1.0	1.0	1.0	1.0	1.0	1.0	1.0	1.0	1.0	1.0	0.0	1.0	1.0	1.0	1.0	1.0	1.0	1.0	1.0	1.0	1.0	1.0	1.0	1.0	1.0	1.0	1.0	1.0	0.42822963178634293	1.0	1.0	1.0	0.834776750570845	1.0	1.0	1.0	1.0	1.0	1.0	1.0	1.0	1.0	1.0	1.0	1.0	0.961835141551524	1.0	1.0	1.0	0.637883722348407	1.0	1.0	1.0	1.0	0.834776750570845	0.46715959831237397	0.811083938350292	0.557825441405916	1.0	1.0	1.0	1.0	1.0	1.0	1.0	1.0	1.0	1.0	1.0	1.0	1.0	1.0	1.0	1.0	1.0	1.0	1.0	1.0	1.0	1.0	1.0	0.6665838607994949	0.7933517388883891	1.0	1.0	1.0	1.0	1.0	1.0	1.0	1.0	0.733606500355292	1.0	1.0	1.0	1.0	1.0	1.0	1.0	1.0	1.0	1.0	1.0	1.0	1.0	0.9953445495574449	1.0	1.0	1.0	1.0	1.0	1.0	1.0	1.0	1.0	0.6211682570966779	1.0	1.0	0.28122542982983695	1.0	1.0	0.585158503062099	1.0	1.0	1.0	1.0	1.0	1.0	1.0	1.0	1.0	1.0	1.0	1.0	1.0	1.0	0.534527767336174	1.0	1.0	0.759762249943532	0.894580595779185	1.0	1.0	1.0	0.20044791275105397	1.0	1.0	1.0	0.7933517388883891	1.0	1.0	1.0	1.0	1.0	1.0	1.0	1.0	1.0	1.0	1.0	1.0	1.0	1.0	1.0	1.0	1.0	1.0	1.0	0.557825441405916	1.0	1.0	1.0	1.0	1.0	1.0	1.0	0.682067105831641	1.0	1.0	1.0	1.0	1.0	0.8011098553826171	1.0	1.0	1.0	1.0	1.0	1.0	1.0	1.0	0.595583740760326	1.0	1.0	1.0	1.0	1.0	1.0	0.0	1.0	1.0	1.0	1.0	1.0	1.0	1.0	1.0	1.0	1.0	1.0	1.0	1.0	1.0	1.0	1.0	0.20044791275105397	1.0	1.0	0.0	1.0	0.46715959831237397	1.0	1.0	1.0	1.0	1.0	1.0	1.0	1.0	1.0	1	1.0	1.0	1	1.0	1.0	1.0	1.0	1.0	1.0	1.0	1.0	1.0	1.0	1.0	1.0	1.0	1.0	0.20044791275105397	1.0	1.0	1.0	1.0	1.0	0.6665838607994949	1.0	1.0	1.0	1.0	1.0	1.0	1.0	1.0	1.0	0.961835141551524	1.0	1.0	1.0	1.0	1.0	1.0	0.733606500355292	0.0	0.20044791275105397	1.0	1.0	1.0	1.0	1.0	1.0	1.0	1.0	1.0	1.0	1.0	1.0	1.0	1.0	1.0	1.0	0.28122542982983695	1.0	1.0	1.0	1.0	0.9421051899299621	1.0	1.0	1.0	0.0	1.0	1.0	1.0	1.0	1.0	1.0	0.790818225123694	1.0	1.0	1.0	1.0	0.28122542982983695	1.0	1.0	1.0	0.790818225123694	0.43615981015275607	0.42822963178634293	1.0	0.9712424638453131	1.0	1.0	1.0	1.0	1.0	1.0	1.0	1.0	1.0	1.0	0.637883722348407	1.0	1.0	1.0	1.0	1.0	1.0	0.834776750570845	1.0	1.0	1.0	1.0	1.0	1.0	0.8643166880091322	1.0	1.0	1.0	1.0	1.0	1.0	1.0	1.0	0.811083938350292	0.28122542982983695	1.0	1.0	0.7933517388883891	1.0	1.0	1.0	1.0	1.0	1.0	0.0	1.0	1.0	1.0	1.0	1.0	1.0	1.0	1.0	1.0	1.0	1.0	0.42822963178634293	1.0	1.0	1.0	1.0	1.0	1.0	1.0	1.0	1.0	1.0	1.0	1.0	1.0	1.0	1.0	1.0	1.0	1.0	1.0	1.0	1.0	1.0	1.0	1.0	0.20044791275105397	1.0	1.0	1.0	1.0	0.6665838607994949	1.0	1.0	1.0	1.0	1.0	1.0	1.0	1.0	1.0	1.0	1.0	1.0	0.9953445495574449	1.0	1.0	1.0	1.0	1.0	0.6665838607994949	1.0	1.0	1.0	0.7609311149434409	0.6211682570966779	1.0	1.0	1.0	1.0	1.0	1.0	1.0	0.0	1.0	1.0	1.0	1.0	1.0	1	1.0	1.0	1.0	1.0	1.0	0.0	1.0	1.0	1.0	1.0	0.998858514624529	1.0	1.0	1.0	1.0	1.0	1.0	1.0	1.0	1.0	1.0	0.28122542982983695	1.0	1.0	1.0	1.0	1.0	1.0	1.0	1.0	1.0	0.9421051899299621	1.0	1.0	1.0	1.0	1.0	1.0	0.9953445495574449	1.0	1.0	1.0	1.0	1.0	1.0	1.0	0.0	1.0	1.0	1.0	1.0	1.0	1.0	1.0	1.0	0.28122542982983695	1.0	1.0	1.0	1.0	1.0	1.0	1.0	1.0	0.20044791275105397	1.0	1.0	0.84847982944002	1.0	1.0	1.0	0.6665838607994949	1.0	1.0	1.0	1.0	1.0	0.28122542982983695	1.0	0.637883722348407	1.0	1.0	1.0	1.0	1.0	1.0	1.0	1.0	1.0	1.0	1.0	0.35776146453036206	1.0	1.0	1.0	1.0	1.0	1.0	1.0	1.0	1.0	1.0	1.0	1.0	1.0	1.0	1.0	1.0	1.0	1.0	1.0	1.0	1.0	1.0	1.0	1.0	0.595583740760326	1.0	1.0	1.0	1.0	0.43615981015275607	1.0	1.0	1.0	1.0	1.0	1.0	1.0	1.0	1.0	1.0	0.595583740760326	1.0	0.790818225123694	1.0	1.0	1.0	1.0	1.0	1.0	1.0	0.28122542982983695	1.0	1.0	1.0	0.557825441405916	1.0	1.0	1.0	0.8011098553826171	1.0	1.0	1.0	1.0	1.0	1.0	1.0	1.0	1.0	1.0	1.0	1.0	1.0	1.0	1.0	1.0	1.0	1.0	1.0	1.0	0.834776750570845	1.0	1.0	1.0	0.733606500355292	1.0	1.0	1.0	1.0	1.0	1.0	1.0	1.0	1.0	1.0	1.0	1.0	1.0	1.0	1.0	1.0	0.28122542982983695	1.0	1.0	1.0	1.0	0.9712424638453131	1.0	1.0	1.0	0.952401421513893	1.0	1.0	1.0	1.0	0.534527767336174	1.0	1.0	1.0	1.0	0.961835141551524	1.0	1.0	1.0	1.0	1.0	1.0	1.0	1.0	1.0	1.0	1.0	1.0	1.0	1.0	0.9953445495574449	1.0	1.0	1.0	1.0	1.0	1.0	0.894580595779185	1.0	1.0	1.0
Hydroflumethiazide	1.0	1.0	1.0	1.0	1.0	1.0	1.0	1.0	1.0	1.0	1.0	1.0	1.0	1.0	1.0	1.0	1.0	1.0	1.0	1.0	1.0	1.0	1.0	1.0	1.0	1.0	1.0	1.0	1.0	1.0	1.0	1.0	1.0	1.0	1.0	1.0	1.0	1.0	1.0	1.0	1.0	1.0	1.0	1.0	1.0	1.0	1.0	1.0	1.0	1.0	1.0	1.0	1.0	1.0	1.0	1.0	1.0	1	1.0	1.0	1.0	1.0	1.0	1.0	1.0	1.0	1.0	1.0	1.0	1.0	1.0	1.0	1.0	1.0	1.0	1.0	1.0	1.0	1.0	1.0	1.0	1.0	1.0	1.0	1.0	1.0	1.0	1.0	1.0	1.0	1.0	1.0	1.0	1.0	1.0	1.0	1.0	1.0	1.0	1.0	1.0	1.0	1.0	1.0	1.0	1.0	1.0	1.0	1.0	1.0	1.0	1.0	1.0	1.0	1.0	1.0	1.0	1.0	1.0	1.0	1.0	1.0	1.0	1.0	1.0	1.0	1.0	1.0	1.0	1.0	1.0	1.0	1.0	1.0	1.0	1.0	1.0	1.0	1.0	1.0	1.0	1.0	1.0	1.0	1.0	1.0	1.0	1.0	1.0	1.0	1.0	1.0	1.0	1.0	1.0	1.0	1.0	1.0	1.0	1.0	1.0	1.0	1.0	1.0	1.0	1.0	1.0	1.0	1.0	1.0	1.0	1.0	1.0	1.0	1.0	1.0	1.0	1.0	1.0	1.0	1.0	1.0	1.0	1.0	1.0	1.0	1.0	1.0	1.0	1.0	1.0	1.0	1.0	1.0	1.0	1.0	1.0	1.0	1.0	1.0	1.0	1.0	1.0	1.0	1.0	1.0	1.0	1.0	1.0	1.0	1.0	1.0	1.0	1.0	1.0	1.0	1.0	1.0	1.0	1.0	1.0	1.0	1.0	1.0	1.0	1.0	1.0	1.0	1.0	1.0	1.0	1.0	1.0	1.0	1.0	1.0	1.0	1.0	1.0	1.0	1.0	1.0	1.0	1.0	1.0	1.0	1.0	1.0	1.0	1.0	1.0	1.0	1.0	1.0	1.0	1.0	1.0	1.0	1.0	1.0	1.0	1.0	1.0	1.0	1.0	1.0	1.0	1.0	1.0	1.0	1.0	1.0	1.0	1.0	1.0	1.0	1.0	1.0	1.0	1.0	1.0	1.0	1.0	1.0	1.0	1.0	1.0	1.0	1.0	1.0	1.0	1.0	1.0	1.0	1.0	1.0	1.0	1.0	1.0	1.0	1.0	0.0	1.0	1.0	1.0	1.0	1.0	1.0	1.0	1.0	1.0	1.0	1.0	1.0	1.0	1.0	1.0	1.0	1.0	1.0	1.0	1.0	1.0	1.0	1.0	1.0	1.0	1.0	1.0	1.0	1.0	1.0	1.0	1.0	1.0	1.0	1.0	1.0	1.0	1.0	1.0	1.0	1.0	1.0	1.0	1.0	1.0	1.0	1.0	1.0	1.0	1.0	1.0	1.0	1.0	1.0	1.0	1.0	1.0	1.0	1.0	1.0	1.0	1.0	1.0	1.0	1.0	1.0	1.0	1.0	1.0	1.0	1.0	1.0	1.0	1.0	1.0	1.0	1.0	1.0	1.0	1.0	1.0	1.0	1.0	1.0	1.0	1.0	1.0	1.0	1.0	1.0	1.0	1.0	1.0	1.0	1.0	1.0	1.0	1.0	1.0	1.0	1.0	1.0	1.0	1.0	1.0	1.0	1.0	1.0	1.0	1.0	1.0	1.0	1.0	1.0	1.0	1.0	1.0	1.0	1.0	1.0	1.0	1.0	1.0	1.0	1.0	1.0	1.0	1.0	1.0	1.0	1.0	1.0	1.0	1.0	1.0	1.0	1.0	1.0	1.0	1.0	1.0	1.0	1.0	1.0	1.0	1.0	1.0	1.0	1.0	1.0	1.0	1.0	1.0	1.0	1.0	1.0	1.0	1.0	1.0	1.0	1.0	1.0	1.0	1.0	1.0	1.0	1.0	1.0	1.0	1.0	1.0	1.0	1.0	1.0	1.0	1.0	1.0	1.0	1.0	1.0	1.0	1.0	1.0	1.0	1.0	1.0	1.0	1.0	1.0	1.0	1.0	1.0	1.0	1.0	1.0	1.0	1.0	1.0	1.0	1.0	1.0	1.0	1.0	1.0	1.0	1.0	1.0	1.0	1.0	1.0	1.0	1.0	1.0	1.0	1.0	1.0	1	1.0	1.0	1.0	1.0	1.0	1.0	1.0	1.0	1.0	1.0	1.0	1.0	1.0	1.0	1.0	1.0	1.0	1.0	1.0	1.0	1.0	1.0	1.0	1.0	1.0	1.0	1.0	1.0	1.0	1.0	1.0	1.0	1.0	1.0	1.0	1.0	1.0	1.0	1.0	1.0	1.0	1.0	1.0	1.0	1.0	1.0	1.0	1.0	1.0	1.0	1.0	1.0	1.0	1.0	1.0	1.0	1.0	1.0	1.0	1.0	1.0	1.0	1.0	1.0	1.0	1.0	1.0	1.0	1.0	1.0	1.0	1.0	1.0	1.0	1.0	1.0	1.0	1.0	1.0	1.0	1.0	1.0	1.0	1.0	1.0	1.0	1.0	1.0	1.0	1.0	1.0	1.0	1.0	1.0	1.0	1.0	1.0	1.0	1.0	1.0	1.0	1.0	1.0	1.0	1.0	1.0	1.0	1.0	1.0	1.0	1.0	1.0	0.0	1.0	1.0	1.0	1.0	1.0	1.0	1.0	1.0	1.0	1.0	1.0	1.0	1.0	1.0	1.0	1.0	1.0	1.0	1.0	1.0	1.0	1.0	1.0	1.0	1.0	1.0	1.0	1.0	1.0	1.0	1.0	1.0	1.0	1.0	1.0	1.0	1.0	1.0	1.0	1.0	1.0	1.0	1.0	1.0	1.0	1.0	1.0	1.0	1.0	1.0	1.0	1.0	1.0	1.0	1.0	1.0	1.0	1.0	1.0	1.0	1.0	1.0	1.0	1.0	1.0	1.0	1.0	1.0	1.0	1.0	1.0	1.0	1.0	1.0	1.0	1.0	1.0	1.0	1.0	1.0	1.0	1.0	1.0	1.0	1.0	1.0	1.0	1.0	1.0	1.0	1.0	1.0	1.0	1.0	1.0	1.0	1.0	1.0	1.0	1.0	1.0	1.0	1.0	1.0	1.0	1.0	1.0	1.0	1.0	1.0	1.0	1.0	1.0	1.0	1.0	1.0	1.0	1.0	1.0	1.0	1.0	1.0	1.0	1.0	1.0	1.0	1.0	1.0	1.0	1.0	1.0	1.0	1.0	1.0	1.0	1.0	1.0	1.0	1.0	1.0	1.0	1.0	1.0	1.0	1.0	1.0	1.0	1.0	1.0	1.0	1.0	1.0	1.0	1.0	1.0	1.0	1.0	1.0	1.0	1.0	1.0	1.0	1.0	1.0	1.0	1.0	1.0	1.0	1.0	1.0	1.0	1.0	1.0	1.0	1.0	1.0	1.0	1.0	1.0	1.0	1.0	1.0	1.0	1.0	1.0	1.0	1.0	1.0	1.0	1.0	1.0	1.0	1.0	1.0	1.0	1.0	1.0	1.0	1.0	1.0	1.0	1.0	1.0	1.0	1.0	1.0	1.0	1.0	1.0	1.0	1.0	1.0	1.0	1.0	1.0	1.0	1.0	1.0	1.0	1.0	1.0	1.0	1.0	1.0	1.0	1.0	1.0	1.0	1.0	1.0	1.0	1.0	1.0	1.0	1.0	1.0	1.0	1.0	1.0	1.0	1.0	1.0	1.0	1.0	1.0	1.0	1.0	1.0	1.0	1.0	1.0	1.0	1.0	1.0	1.0	1.0	1.0	1.0	1.0	1.0	1.0	1.0	1.0	1.0	1.0	1.0	1.0	1.0	1.0	1.0	1.0	1.0	1.0	1.0	1.0	1.0	1.0	1.0	1.0	1.0	1.0	1.0	1.0	1.0	1.0	1.0	1.0	1.0	1.0	1.0	1.0	1.0	1.0	1.0	1.0	1.0	1.0	1.0	1.0	1.0	1.0	1.0	1.0	1.0	1.0	1.0	1.0	1.0	1.0	1.0	1.0	1.0	1.0	1.0	1.0	1.0	1.0	1.0	1.0	1.0	1.0	1.0	1.0	1.0	1.0	1.0	1.0	1.0	1.0	1.0	1.0	1.0	1.0	1.0	1.0	1.0	1.0	1.0	1.0	1.0	1.0	1.0	1.0	1.0	1.0	1.0	1.0	1.0	1.0	1.0	1.0	1.0	1.0	1.0	1.0	1.0	1.0	1.0	1.0	1.0	1.0	1.0	1.0	1.0	1.0	1.0	1.0	1.0	1.0	1.0	1.0	1.0	1.0	1.0	1.0	1.0	1.0	1.0	1.0	1.0	1.0	1.0	1.0	1.0	1.0	1.0	1.0	1.0	1.0	1.0	1.0	1.0	1.0	1.0	1.0	1.0	1.0	1.0	1.0	1.0	1.0	1.0	1.0	1.0	1.0	1.0	1.0	1.0	1.0	1.0	1.0	1.0	1.0	1.0	1.0	1.0	1.0	1.0	1.0	1.0	1.0	1.0	1.0	1.0	1.0	1.0	1.0	1.0	1.0	1.0	1.0	1.0	1.0	1.0	1.0	1.0	1.0	1.0	1.0	1.0	1.0	1.0	1.0	1.0	1.0	1.0	1.0	1.0	1.0	1.0	1.0	1.0	1.0	1.0	1.0	1.0	1.0	1.0	1.0	1.0	1.0	1.0	1.0	1.0	1.0	1.0	1.0	1.0	1.0	1.0	1.0	1.0	1.0	1.0	1.0	1.0	1.0	1.0	1.0	1.0	1.0	1.0	1.0	1.0	1.0	1.0	1.0	1.0	1.0	1.0	1.0	1.0	1.0	1.0	1.0	1.0	1.0	1.0	1.0	1.0	1.0	1.0	1.0	1.0	1.0	1.0	1.0	1.0	1.0	1.0	1.0	1.0	1.0	1.0	1.0	1.0	1.0	1.0	1.0	1.0	1.0	1.0	1.0	1.0	1.0	1.0	1.0	1.0	1.0	1.0	1.0	1.0	1.0	1.0	1.0	1.0	1.0	1.0	1.0	1.0	1.0	1.0	1.0	1.0	1.0	1.0	1.0	1.0	1.0	1.0	1.0	1.0	1.0	1.0	1.0	1.0	1.0	1.0	1.0	1.0	1.0	1.0	1.0	1.0	1.0	1.0	1.0	1.0	1.0	1.0	1.0	1.0	1.0	1.0	1	1.0	1.0	1.0	1.0	1.0	1.0	1.0	1.0	1.0	1.0	1.0	1.0	1.0	1.0	1.0	1.0	1.0	1.0	1.0	1.0	1.0	1.0	1.0	1.0	1.0	1.0	1.0	1.0	1.0	1.0	1.0	1.0	1.0	1.0	1.0	1.0	1.0	1.0	1.0	1.0	1.0	1.0	1.0	1.0	1.0	1.0	1.0	1.0	1.0	1.0	1.0	1.0	1.0	1.0	1.0	1.0	1.0	1.0	1.0	1.0	1.0	1.0	1.0	1.0	1.0	1.0	1.0	1.0	1.0	1.0	1.0	1.0	1.0	1.0	1.0	1.0	1.0	1.0	1.0	1.0	1.0	1.0	1.0	1.0	1.0	1.0	1.0	1.0	1.0	1.0	1.0	1.0	1.0	1.0	1.0	1.0	1.0	1.0	1.0	1.0	1.0	1.0	1.0	1.0	1.0	1.0	1.0	1.0	1.0	1.0	1.0	1.0	1.0	1.0	1.0	1.0	1.0	1.0	1.0	1.0	1.0	1.0	1.0	1.0	1.0	1.0	1.0	1.0	1.0	1.0	1.0	1.0	1.0	1.0	1.0	1.0	1.0	1.0	1.0	1.0	1.0	1.0	1.0	1.0	1.0	1.0	1.0	1.0	1.0	1.0	1.0	1.0	1.0	1.0	1.0	1.0	1.0	1.0	1.0	1.0	1.0	1.0	1.0	1.0	1.0	1.0	1.0	1.0	1.0	1.0	1.0	1.0	1.0	1.0	1.0	1.0	1.0	1.0	1.0	1.0	1.0	1.0	1.0	1.0	1.0	1.0	1.0	1.0	1.0	1.0	1.0	1.0	1.0	1.0	1.0	1.0	1.0	1.0	1.0	1.0	1.0	1.0	1.0	1.0	1.0	1.0	1.0	1.0	1.0	1.0	1.0	1.0	1.0	1.0	1.0	1.0	1.0	1.0	1.0	1.0	1.0	1.0	1.0	1.0	1.0	1.0	1.0	1.0	1.0	1.0	1.0	1.0	1.0	1.0	1.0	1.0	1.0	1.0	1.0	1.0	1.0	1.0	1.0	1.0	1.0	1.0	1.0	1.0	1.0	1.0	1.0	1.0	1.0	1.0	1.0	1.0	1.0	1.0	1.0	1.0	1.0	1.0	1.0	1.0	1.0	1.0	1.0	1.0	1.0	1.0	1.0	1.0	1.0	1.0	1.0	1.0	1.0	1.0	1.0	1.0	1.0	1.0	1.0	1.0	1.0	1.0	1.0	1.0	1.0	1.0	1.0	1.0	1.0	1.0	1.0	1.0	1.0	1.0	1.0	1.0	1.0	1.0	1.0	1	1.0	1.0	1.0	1.0	1.0	1.0	1.0	1.0	1.0	1.0	1.0	1.0	1.0	1.0	1.0	1.0	1.0	1.0	1.0	1.0	1.0	1.0	1.0	1.0	1.0	1.0	1.0	1.0	1.0	1.0	1.0	1.0	1.0	1.0	1.0	1.0	1.0	1.0	1.0	1.0	1.0	1.0	1.0	1.0	1.0	1.0	1.0	1.0	1.0	1.0	1.0	1.0	1.0	1.0	1.0	1.0	1.0	1.0	1.0	1.0	1.0	1.0	1.0	1.0	1.0	1.0	1.0	1.0	1.0	1.0	1.0	1.0	1.0	1.0	1.0	1.0	1.0	1.0	1.0	1.0	1.0	1.0	1.0	1.0	1.0	1.0	1.0	1.0	1.0	1.0	1.0	1.0	1.0	1.0	1.0	1.0	1.0	1.0	1.0	1.0	1.0	1.0	1.0	1.0	1.0	1.0	1.0	1.0	1.0	1.0	1.0	1.0	1.0	1.0	1.0	1.0	1.0	1.0	1.0	1.0	1.0	1.0	1.0	1.0	1.0	1.0	1.0	1.0	1.0	1.0	1.0	1.0	1.0	1.0	1.0	1.0	1.0	1.0	1.0	1.0	1.0	1.0	1.0	1.0	1.0	1.0	1.0	1.0	1.0	1.0	1.0	1.0	1.0	1.0	1.0	1.0	1.0	1.0	1.0	1.0	1.0	1.0	1.0	1.0	1.0	1.0	1.0	1.0	1.0	1.0	1.0	1.0	1.0	1.0	1.0	1.0	1.0	1.0	1.0	1.0	1.0	1.0	1.0	1.0	1.0	1.0	1.0	1.0	1.0	1.0	1.0	1.0	1.0	1.0	1.0	1.0	1.0	1.0	1.0	1.0	1.0	1.0	1.0	1.0	1.0	1.0	1.0	1.0	1.0	1.0	1.0	1.0	1.0	1.0	1.0	1.0	1.0	1.0	1.0	1.0	1.0	1.0	1.0	1.0	1.0	1.0	1.0	1.0	1.0	1.0	1.0	1.0	1.0	1.0	1.0	1.0	1.0	1.0	1.0	1.0	1.0	1.0	1.0	1.0	1.0	1.0	1.0	1.0	1.0	1.0	1.0	1.0	1.0	1.0	1.0	1.0	1.0	1.0	1.0	1.0	1.0	1.0	1.0	1.0	1.0	1.0	1.0	1.0	1.0	1.0	1.0	1.0	1.0	1.0	1.0	1.0	1.0	1.0	1.0	1.0	1.0	1.0	1.0	1.0	1.0	1.0	1.0	1.0	1.0	1.0	1.0	1.0	1.0	1.0	1.0	1.0	1.0	1.0	1.0	1.0	1.0	1.0	1.0	1.0	1.0	1.0	1.0	1.0	1.0	1.0	1.0	1.0	1.0	1.0	1.0	1.0	1.0	1.0	1.0	1.0	1.0	1.0	1.0	1.0	1.0	1.0	1.0	1.0	1.0	1.0	1.0	1.0	1.0	1.0	1.0	1.0	1.0	1.0	1.0	1.0	1.0	1.0	1.0	1.0	1.0	1.0	1.0	1.0	1.0	1.0	1.0	1.0	1.0	1.0	1.0	1.0	1.0	1.0	1.0	1.0	1.0	1.0	1.0	1.0	1.0	1.0	1.0	1.0	1.0	1.0	1.0	1.0	1.0	1.0	1.0	1.0	1.0	1.0	1.0	1.0	1.0	1.0	1.0	1.0	1.0	1	1.0	1.0	1	1.0	1.0	1.0	1.0	1.0	1.0	1.0	1.0	1.0	1.0	1.0	1.0	1.0	1.0	1.0	1.0	1.0	1.0	1.0	1.0	1.0	1.0	1.0	1.0	1.0	1.0	1.0	1.0	1.0	1.0	1.0	1.0	1.0	1.0	1.0	1.0	1.0	1.0	1.0	1.0	1.0	1.0	1.0	1.0	1.0	1.0	1.0	1.0	1.0	1.0	1.0	1.0	1.0	1.0	1.0	1.0	1.0	1.0	1.0	1.0	1.0	1.0	1.0	1.0	1.0	1.0	1.0	1.0	1.0	1.0	1.0	1.0	1.0	1.0	1.0	1.0	1.0	1.0	1.0	1.0	1.0	1.0	1.0	1.0	1.0	1.0	1.0	1.0	1.0	1.0	1.0	1.0	1.0	1.0	1.0	1.0	1.0	1.0	1.0	1.0	1.0	1.0	1.0	1.0	1.0	1.0	1.0	1.0	1.0	1.0	1.0	1.0	1.0	1.0	1.0	1.0	1.0	1.0	1.0	1.0	1.0	1.0	1.0	1.0	1.0	1.0	1.0	1.0	1.0	1.0	1.0	1.0	1.0	1.0	1.0	1.0	1.0	1.0	1.0	1.0	1.0	1.0	1.0	1.0	1.0	1.0	1.0	1.0	1.0	1.0	1.0	1.0	1.0	1.0	1.0	1.0	1.0	1.0	1.0	1.0	1.0	1.0	1.0	1.0	1.0	1.0	1.0	1.0	1.0	1.0	1.0	1.0	1.0	1.0	1.0	1.0	1.0	1.0	1.0	1.0	1.0	1.0	1.0	1.0	1.0	1.0	1.0	1.0	1.0	1.0	1.0	1.0	1.0	1.0	1.0	1.0	1.0	1.0	1.0	1.0	1.0	1.0	1.0	1.0	1.0	1.0	1.0	1.0	1.0	1.0	1	1.0	1.0	1.0	1.0	1.0	1.0	1.0	1.0	1.0	1.0	1.0	1.0	1.0	1.0	1.0	1.0	1.0	1.0	1.0	1.0	1.0	1.0	1.0	1.0	1.0	1.0	1.0	1.0	1.0	1.0	1.0	1.0	1.0	1.0	1.0	1.0	1.0	1.0	1.0	1.0	1.0	1.0	1.0	1.0	1.0	1.0	1.0	1.0	1.0	1.0	1.0	1.0	1.0	1.0	1.0	1.0	1.0	1.0	1.0	1.0	1.0	1.0	1.0	1.0	1.0	1.0	1.0	1.0	1.0	1.0	1.0	1.0	1.0	1.0	1.0	1.0	1.0	1.0	1.0	1.0	1.0	1.0	1.0	1.0	1.0	1.0	1.0	1.0	1.0	1.0	1.0	1.0	1.0	1.0	1.0	1.0	1.0	1.0	1.0	1.0	1.0	1.0	1.0	1.0	1.0	1.0	1.0	1.0	1.0	1.0	1.0	1.0	1.0	1.0	1.0	1.0	1.0	1.0	1.0	1.0	1.0	1.0	1.0	1.0	1.0	1.0	1.0	1.0	1.0	1.0	1.0	1.0	1.0	1.0	1.0	1.0	1.0	1.0	1.0	1.0	1.0	1.0	1.0	1.0	1.0	1.0	1.0	1.0	1.0	1.0	1.0	1.0	1.0	1.0	1.0	1.0	1.0	1.0	1.0	1.0	1.0	1.0	1.0	1.0	1.0	1.0	1.0	1.0	1.0	1.0	1.0	1.0	1.0	1.0	1.0	1.0	1.0	1.0	1.0	1.0	1.0	1.0	1.0	1.0	1.0	1.0	1.0	1.0	1.0	1.0	1.0	1.0	1.0	1.0	1.0	1.0	1.0	1.0	1.0	1.0	1.0	1.0	1.0	1.0	1.0	1.0	1.0	1.0	1.0	1.0	1.0	1.0	1.0	1.0	1.0	1.0	1.0	1.0	1.0	1.0	1.0	1.0	1.0	1.0	1.0	1.0	1.0	1.0	1.0	1.0	1.0	1.0	1.0	1.0	1.0	1.0	1.0
Hydroxyurea	1.0	1.0	1.0	1.0	1.0	1.0	1.0	1.0	1.0	1.0	1.0	1.0	1.0	1.0	1.0	1.0	1.0	1.0	1.0	1.0	1.0	1.0	1.0	1.0	1.0	1.0	1.0	1.0	1.0	1.0	1.0	1.0	1.0	1.0	1.0	1.0	1.0	1.0	1.0	1.0	1.0	1.0	1.0	1.0	1.0	1.0	1.0	1.0	1.0	1.0	1.0	1.0	1.0	1.0	1.0	1.0	1.0	1	1.0	1.0	1.0	1.0	1.0	1.0	1.0	1.0	1.0	1.0	1.0	1.0	1.0	1.0	1.0	1.0	1.0	1.0	1.0	1.0	1.0	1.0	1.0	1.0	1.0	1.0	1.0	0.9421051899299541	1.0	1.0	1.0	1.0	1.0	1.0	1.0	1.0	1.0	1.0	1.0	1.0	1.0	1.0	1.0	1.0	1.0	1.0	1.0	1.0	1.0	1.0	1.0	1.0	1.0	1.0	1.0	1.0	1.0	1.0	1.0	1.0	1.0	1.0	1.0	1.0	1.0	1.0	1.0	1.0	1.0	1.0	1.0	1.0	1.0	1.0	1.0	1.0	1.0	1.0	1.0	1.0	1.0	1.0	1.0	1.0	1.0	1.0	1.0	1.0	1.0	1.0	1.0	1.0	1.0	1.0	1.0	1.0	1.0	1.0	1.0	1.0	1.0	1.0	1.0	1.0	1.0	1.0	1.0	1.0	1.0	1.0	1.0	1.0	1.0	1.0	1.0	1.0	1.0	1.0	1.0	1.0	1.0	1.0	1.0	1.0	1.0	1.0	1.0	1.0	1.0	1.0	1.0	1.0	1.0	1.0	1.0	1.0	1.0	1.0	1.0	1.0	1.0	1.0	1.0	1.0	1.0	1.0	1.0	1.0	1.0	1.0	1.0	1.0	1.0	1.0	1.0	1.0	1.0	1.0	1.0	1.0	1.0	1.0	1.0	1.0	1.0	1.0	1.0	1.0	1.0	1.0	1.0	1.0	1.0	1.0	1.0	1.0	1.0	1.0	1.0	1.0	1.0	1.0	1.0	1.0	1.0	1.0	1.0	1.0	1.0	1.0	1.0	1.0	1.0	1.0	1.0	1.0	1.0	1.0	1.0	1.0	1.0	1.0	1.0	1.0	1.0	1.0	1.0	1.0	1.0	1.0	1.0	1.0	1.0	1.0	1.0	1.0	1.0	1.0	1.0	1.0	1.0	1.0	1.0	1.0	1.0	1.0	1.0	1.0	1.0	1.0	1.0	1.0	1.0	1.0	1.0	1.0	1.0	1.0	1.0	1.0	1.0	1.0	1.0	1.0	1.0	1.0	1.0	1.0	1.0	1.0	1.0	1.0	1.0	1.0	1.0	1.0	1.0	1.0	1.0	1.0	1.0	1.0	1.0	1.0	1.0	1.0	1.0	1.0	1.0	1.0	1.0	1.0	1.0	1.0	1.0	1.0	1.0	1.0	1.0	1.0	1.0	1.0	1.0	1.0	1.0	1.0	1.0	1.0	1.0	1.0	1.0	1.0	1.0	1.0	1.0	1.0	1.0	1.0	1.0	1.0	1.0	1.0	1.0	1.0	1.0	1.0	1.0	1.0	1.0	1.0	1.0	1.0	1.0	1.0	1.0	1.0	1.0	1.0	1.0	1.0	1.0	0.9421051899299541	1.0	1.0	1.0	1.0	1.0	1.0	1.0	1.0	1.0	1.0	1.0	1.0	1.0	1.0	1.0	1.0	1.0	1.0	1.0	1.0	1.0	1.0	1.0	1.0	1.0	1.0	1.0	1.0	1.0	1.0	1.0	1.0	1.0	1.0	1.0	1.0	1.0	1.0	1.0	1.0	1.0	1.0	1.0	1.0	1.0	1.0	1.0	1.0	1.0	1.0	1.0	1.0	1.0	1.0	1.0	1.0	1.0	1.0	1.0	1.0	1.0	1.0	1.0	1.0	1.0	1.0	1.0	1.0	1.0	1.0	1.0	1.0	1.0	1.0	1.0	1.0	1.0	1.0	1.0	1.0	1.0	1.0	1.0	1.0	1.0	1.0	1.0	1.0	1.0	1.0	1.0	1.0	1.0	1.0	1.0	1.0	1.0	1.0	1.0	1.0	1.0	1.0	1.0	1.0	1.0	1.0	1.0	1.0	1.0	1.0	1.0	1.0	1.0	1.0	1.0	1.0	1.0	1.0	1.0	1.0	1.0	1.0	1.0	1.0	0.0	1.0	1.0	1.0	1.0	1.0	1.0	1.0	1.0	1.0	1.0	1.0	1.0	1.0	1	1.0	1.0	1.0	1.0	1.0	1.0	1.0	1.0	1.0	1.0	1.0	1.0	1.0	1.0	1.0	1.0	1.0	1.0	1.0	1.0	1.0	1.0	1.0	1.0	1.0	1.0	1.0	1.0	1.0	1.0	1.0	1.0	1.0	1.0	1.0	1.0	1.0	1.0	1.0	1.0	1.0	1.0	1.0	1.0	1.0	1.0	1.0	1.0	1.0	1.0	1.0	1.0	1.0	1.0	1.0	1.0	1.0	1.0	1.0	1.0	1.0	1.0	1.0	1.0	1.0	1.0	1.0	1.0	1.0	1.0	1.0	1.0	1.0	1.0	1.0	1.0	1.0	1.0	1.0	1.0	1.0	1.0	1.0	1.0	1.0	1.0	1.0	1.0	1.0	1.0	1.0	1.0	1.0	1.0	1.0	1.0	1.0	1.0	1.0	1.0	1.0	1.0	1.0	1.0	1.0	1.0	1.0	1.0	1.0	1.0	1.0	1.0	1.0	1.0	1.0	1.0	0.0	1.0	1.0	1.0	1.0	1.0	1.0	1.0	1.0	1.0	1.0	1.0	1.0	1.0	1.0	1.0	1.0	1.0	1.0	1.0	1.0	1.0	1.0	1.0	1.0	1.0	1.0	1.0	1.0	1.0	1.0	1.0	1.0	1.0	1.0	1.0	1.0	1.0	1.0	1.0	1.0	1.0	1.0	1.0	1.0	1.0	1.0	1.0	1.0	1.0	1.0	1.0	1.0	1.0	1.0	1.0	1.0	1.0	1.0	1.0	1.0	1.0	1.0	1.0	1.0	1.0	1.0	1.0	1.0	1.0	1.0	1.0	1.0	1.0	1.0	1.0	1.0	1.0	1.0	1.0	1.0	1.0	1.0	1.0	1.0	1.0	1.0	1.0	1.0	1.0	1.0	1.0	1.0	1.0	1.0	1.0	1.0	1.0	1.0	1.0	1.0	1.0	1.0	1.0	1.0	1.0	1.0	1.0	1.0	1.0	1.0	1.0	1.0	1.0	1.0	1.0	1.0	1.0	1.0	1.0	1.0	1.0	1.0	1.0	1.0	1.0	1.0	1.0	1.0	1.0	1.0	1.0	1.0	1.0	1.0	1.0	1.0	1.0	1.0	1.0	1.0	1.0	1.0	1.0	1.0	1.0	1.0	1.0	1.0	1.0	1.0	1.0	1.0	1.0	1.0	1.0	1.0	1.0	1.0	1.0	1.0	1.0	1.0	1.0	1.0	1.0	1.0	1.0	1.0	1.0	1.0	1.0	1.0	1.0	1.0	1.0	1.0	1.0	1.0	1.0	1.0	1.0	1.0	1.0	1.0	1.0	1.0	1.0	1.0	1.0	1.0	1.0	1.0	1.0	1.0	1.0	1.0	1.0	1.0	1.0	1.0	1.0	1.0	1.0	1.0	1.0	1.0	1.0	1.0	1.0	1.0	1.0	1.0	1.0	1.0	1.0	1.0	1.0	1.0	1.0	1.0	1.0	1.0	1.0	1.0	1.0	1.0	1.0	1.0	1.0	1.0	1.0	1.0	1.0	1.0	1.0	1.0	1.0	1.0	1.0	1.0	1.0	1.0	1.0	1.0	1.0	1.0	1.0	1.0	1.0	1.0	1.0	1.0	1.0	1.0	1.0	1.0	1.0	1.0	1.0	1.0	1.0	1.0	1.0	1.0	1.0	1.0	1.0	1.0	1.0	1.0	1.0	1.0	1.0	1.0	1.0	1.0	1.0	1.0	1.0	1.0	1.0	1.0	1.0	1.0	1.0	1.0	1.0	1.0	1.0	1.0	1.0	1.0	1.0	1.0	1.0	1.0	1.0	1.0	1.0	1.0	1.0	1.0	1.0	1.0	1.0	1.0	1.0	1.0	1.0	1.0	1.0	1.0	1.0	1.0	1.0	1.0	1.0	1.0	1.0	1.0	1.0	1.0	1.0	1.0	1.0	1.0	1.0	1.0	1.0	1.0	1.0	1.0	1.0	1.0	1.0	1.0	1.0	1.0	1.0	1.0	1.0	1.0	1.0	1.0	1.0	1.0	1.0	1.0	1.0	1.0	1.0	1.0	1.0	1.0	1.0	1.0	1.0	1.0	1.0	1.0	1.0	1.0	1.0	1.0	1.0	1.0	1.0	1.0	1.0	1.0	1.0	1.0	1.0	1.0	1.0	1.0	1.0	1.0	1.0	1.0	1.0	1.0	1.0	1.0	1.0	1.0	1.0	1.0	1.0	1.0	1.0	1.0	1.0	1.0	1.0	1.0	1.0	1.0	1.0	1.0	1.0	1.0	1.0	1.0	1.0	1.0	1.0	1.0	1.0	1.0	1.0	1.0	1.0	1.0	1.0	1.0	1.0	1.0	1.0	1.0	1.0	1.0	1.0	1.0	1.0	1.0	1.0	1.0	1.0	1.0	1.0	1.0	1.0	1.0	1.0	1.0	1.0	1.0	1.0	1.0	1.0	1.0	1.0	1.0	1.0	1.0	1.0	1.0	1.0	1.0	1.0	1.0	1.0	1.0	1.0	1.0	1.0	1.0	1.0	1.0	1.0	1.0	1.0	1.0	0.9421051899299541	1.0	1.0	1.0	1.0	1.0	1.0	1.0	1.0	1.0	1.0	1.0	1.0	1.0	1.0	1.0	1.0	1.0	1.0	1.0	1.0	1.0	1.0	1.0	1.0	1.0	1.0	1.0	1.0	1.0	1.0	1.0	1.0	1.0	1.0	1.0	1.0	1.0	1.0	1.0	1.0	1.0	1.0	1.0	1.0	1.0	1.0	1.0	1.0	1.0	1.0	1.0	1.0	1.0	1.0	1.0	1.0	1.0	1.0	1.0	1.0	1.0	1.0	1.0	1.0	1.0	1.0	1.0	1.0	1.0	1.0	1.0	1.0	1.0	1.0	1.0	1.0	1.0	1.0	1.0	1.0	1.0	1.0	1.0	1.0	1.0	1.0	1.0	1.0	1.0	1.0	1.0	1.0	1.0	1.0	1.0	1.0	1.0	1.0	1.0	1.0	1.0	1.0	1.0	1.0	1.0	1	1.0	1.0	1.0	1.0	1.0	1.0	1.0	1.0	1.0	1.0	1.0	1.0	1.0	1.0	1.0	1.0	1.0	1.0	1.0	1.0	1.0	1.0	1.0	1.0	1.0	1.0	1.0	1.0	1.0	1.0	1.0	1.0	1.0	1.0	1.0	1.0	1.0	1.0	1.0	1.0	1.0	1.0	1.0	1.0	1.0	1.0	1.0	1.0	1.0	1.0	1.0	1.0	1.0	1.0	1.0	1.0	1.0	1.0	1.0	1.0	1.0	1.0	1.0	1.0	1.0	1.0	1.0	1.0	1.0	1.0	1.0	1.0	1.0	1.0	1.0	1.0	1.0	1.0	1.0	1.0	1.0	1.0	1.0	1.0	1.0	1.0	1.0	1.0	1.0	1.0	1.0	1.0	1.0	1.0	1.0	1.0	1.0	1.0	1.0	1.0	1.0	1.0	1.0	1.0	1.0	1.0	1.0	1.0	1.0	1.0	1.0	1.0	1.0	1.0	1.0	1.0	1.0	1.0	1.0	1.0	1.0	1.0	1.0	1.0	1.0	1.0	1.0	1.0	1.0	1.0	1.0	1.0	1.0	1.0	1.0	1.0	1.0	1.0	1.0	1.0	1.0	1.0	1.0	1.0	1.0	1.0	1.0	1.0	1.0	1.0	1.0	1.0	1.0	1.0	1.0	1.0	1.0	1.0	1.0	1.0	1.0	1.0	1.0	1.0	1.0	1.0	1.0	1.0	1.0	1.0	1.0	1.0	1.0	1.0	1.0	1.0	1.0	1.0	1.0	1.0	1.0	1.0	1.0	1.0	1.0	1.0	1.0	1.0	1.0	1.0	1.0	1.0	1.0	1.0	1.0	1.0	1.0	1.0	1.0	1.0	1.0	1.0	1.0	0.0	1.0	1.0	1.0	1.0	1.0	1.0	1.0	1.0	1.0	1.0	1.0	1.0	1.0	1.0	1.0	1.0	1.0	1.0	1.0	1.0	1.0	1.0	1.0	1.0	1.0	1.0	1.0	1.0	1.0	1.0	1.0	1.0	1.0	1.0	1.0	1.0	1.0	1.0	1.0	1.0	1.0	1.0	1.0	1.0	1.0	1.0	1.0	1.0	1.0	1.0	1.0	1.0	1.0	1.0	1.0	1.0	1.0	1.0	1.0	1.0	1.0	1.0	1.0	1.0	1.0	1.0	1.0	1.0	1.0	1.0	1.0	1.0	1.0	1.0	1.0	1.0	1.0	1.0	1.0	1.0	1.0	1.0	1.0	1.0	1.0	1.0	1.0	1.0	1.0	1.0	1.0	1.0	1.0	1.0	1.0	1.0	1.0	1.0	1.0	1	1.0	1.0	1.0	1.0	1.0	1.0	1.0	1.0	1.0	1.0	1.0	1.0	1.0	1.0	1.0	1.0	1.0	1.0	1.0	1.0	1.0	1.0	1.0	1.0	1.0	1.0	1.0	1.0	1.0	1.0	1.0	1.0	1.0	1.0	1.0	1.0	1.0	1.0	1.0	1.0	1.0	1.0	1.0	1.0	1.0	1.0	1.0	1.0	1.0	1.0	1.0	1.0	1.0	1.0	1.0	1.0	1.0	1.0	1.0	1.0	1.0	1.0	1.0	1.0	1.0	1.0	1.0	1.0	1.0	1.0	1.0	1.0	1.0	1.0	1.0	1.0	1.0	1.0	1.0	1.0	1.0	1.0	1.0	1.0	1.0	1.0	1.0	1.0	1.0	1.0	1.0	1.0	1.0	1.0	1.0	1.0	1.0	1.0	1.0	1.0	1.0	1.0	1.0	1.0	1.0	1.0	1.0	1.0	1.0	1.0	1.0	1.0	1.0	1.0	1.0	1.0	1.0	1.0	1.0	1.0	1.0	1.0	1.0	1.0	1.0	1.0	1.0	1.0	1.0	1.0	1.0	1.0	1.0	1.0	1.0	1.0	1.0	1.0	1.0	1.0	1.0	1.0	1.0	1.0	1.0	1.0	1.0	1.0	1.0	1.0	1.0	1.0	1.0	1.0	1.0	1.0	1.0	1.0	1.0	1.0	1.0	1.0	1.0	1.0	1.0	1.0	1.0	1.0	1.0	1.0	1.0	1.0	1.0	1.0	1.0	1.0	1.0	1.0	1.0	1.0	1.0	1.0	1.0	1.0	1.0	1.0	1.0	1.0	1.0	1.0	1.0	1.0	1.0	1.0	1.0	1.0	1.0	1.0	1.0	1.0	1.0	1.0	1.0	1.0	1.0	1.0	1.0	1.0	1.0	1.0	1.0	1.0	1.0	1.0	1.0	1.0	1.0	1.0	1.0	1.0	1.0	0.0	1.0	1.0	1.0	1.0	1.0	1.0	1.0	1.0	1.0	1.0	1.0	1.0	1.0	1.0	1.0	1.0	1.0	1.0	1.0	1.0	1.0	1.0	1.0	1.0	1.0	1.0	1.0	1.0	1.0	1.0	1.0	1.0	1.0	1.0	1.0	1.0	1.0	1.0	1.0	1.0	1.0	1.0	1.0	1.0	1.0	1.0	1.0	1.0	1.0	1.0	1.0	1.0	1.0	1.0	1.0	1.0	1.0	1.0	1.0	1.0	1.0	1.0	1.0	1.0	1.0	1.0	1.0	1.0	1.0	1.0	1.0	1.0	1.0	1.0	1.0	1.0	1.0	1.0	1.0	1.0	1.0	1.0	1.0	1.0	1.0	1.0	1.0	1.0	1.0	1.0	1.0	1.0	1.0	1.0	1.0	1.0	1.0	1.0	1.0	1.0	1.0	1.0	1.0	1.0	1.0	1.0	1.0	1.0	1.0	1.0	1.0	1.0	1.0	1.0	1.0	1.0	1.0	1.0	1.0	1.0	1.0	1.0	1.0	1.0	1.0	1.0	1.0	1.0	1.0	1.0	1.0	1.0	1.0	1.0	1.0	1.0	1.0	1.0	1.0	1.0	1.0	1.0	1.0	1.0	1.0	1.0	1.0	1.0	1.0	1.0	1.0	1.0	1.0	1.0	1.0	1.0	1.0	1.0	1.0	1.0	1.0	1.0	1.0	1	1.0	1.0	1	1.0	1.0	1.0	1.0	1.0	1.0	1.0	1.0	1.0	1.0	1.0	1.0	1.0	1.0	1.0	1.0	1.0	1.0	1.0	1.0	1.0	1.0	1.0	1.0	1.0	1.0	1.0	1.0	1.0	1.0	1.0	1.0	1.0	1.0	1.0	1.0	1.0	1.0	1.0	1.0	1.0	1.0	1.0	1.0	1.0	1.0	1.0	1.0	1.0	1.0	1.0	1.0	1.0	1.0	1.0	1.0	1.0	1.0	1.0	1.0	1.0	1.0	1.0	1.0	1.0	1.0	1.0	1.0	1.0	1.0	1.0	1.0	1.0	1.0	1.0	1.0	1.0	1.0	1.0	1.0	1.0	1.0	1.0	1.0	1.0	1.0	1.0	1.0	1.0	1.0	1.0	1.0	1.0	1.0	1.0	1.0	1.0	1.0	1.0	1.0	1.0	1.0	1.0	1.0	1.0	1.0	1.0	1.0	1.0	1.0	1.0	1.0	1.0	1.0	1.0	1.0	1.0	1.0	1.0	1.0	1.0	1.0	1.0	1.0	1.0	1.0	1.0	1.0	1.0	1.0	1.0	1.0	1.0	1.0	1.0	1.0	1.0	0.0	1.0	1.0	1.0	1.0	1.0	1.0	1.0	1.0	1.0	1.0	1.0	1.0	1.0	1.0	1.0	1.0	1.0	1.0	1.0	1.0	1.0	1.0	1.0	1.0	1.0	1.0	1.0	1.0	1.0	1.0	1.0	1.0	1.0	1.0	1.0	1.0	1.0	1.0	1.0	1.0	1.0	1.0	1.0	1.0	1.0	1.0	1.0	1.0	1.0	1.0	1.0	1.0	1.0	1.0	1.0	1.0	1.0	1.0	1.0	1.0	1.0	1.0	1.0	1.0	1.0	1.0	1.0	1.0	1.0	1.0	1.0	1.0	1	1.0	1.0	1.0	1.0	1.0	1.0	1.0	1.0	1.0	1.0	1.0	1.0	1.0	1.0	1.0	1.0	1.0	1.0	1.0	1.0	1.0	1.0	1.0	1.0	1.0	1.0	1.0	1.0	1.0	1.0	1.0	1.0	1.0	1.0	1.0	1.0	1.0	1.0	1.0	1.0	1.0	1.0	1.0	1.0	1.0	1.0	1.0	1.0	1.0	1.0	1.0	1.0	1.0	1.0	1.0	1.0	1.0	1.0	1.0	1.0	1.0	1.0	1.0	1.0	1.0	1.0	1.0	1.0	1.0	1.0	1.0	1.0	1.0	1.0	1.0	1.0	1.0	1.0	1.0	1.0	1.0	1.0	1.0	1.0	1.0	1.0	1.0	1.0	1.0	1.0	1.0	1.0	1.0	1.0	1.0	1.0	1.0	1.0	1.0	1.0	1.0	1.0	1.0	1.0	1.0	1.0	1.0	1.0	1.0	1.0	1.0	1.0	1.0	1.0	1.0	1.0	1.0	1.0	1.0	1.0	1.0	1.0	1.0	1.0	1.0	1.0	1.0	1.0	1.0	1.0	1.0	1.0	1.0	1.0	1.0	1.0	1.0	1.0	1.0	1.0	1.0	1.0	1.0	1.0	1.0	1.0	1.0	1.0	1.0	1.0	1.0	1.0	1.0	1.0	1.0	1.0	1.0	1.0	1.0	1.0	1.0	1.0	1.0	1.0	1.0	1.0	1.0	1.0	1.0	1.0	1.0	1.0	1.0	1.0	1.0	1.0	1.0	1.0	1.0	1.0	1.0	1.0	1.0	1.0	1.0	1.0	1.0	1.0	1.0	1.0	1.0	1.0	1.0	1.0	1.0	1.0	1.0	1.0	1.0	1.0	1.0	1.0	1.0	1.0	1.0	1.0	1.0	1.0	1.0	1.0	1.0	1.0	1.0	1.0	1.0	1.0	1.0	1.0	1.0	1.0	1.0	1.0	1.0	1.0	1.0	1.0	1.0	1.0	1.0	1.0	1.0	1.0	1.0	1.0	1.0	1.0	1.0
Hydroxyzine	1.0	1.0	0.9718743130318299	0.6777735179352221	1.0	1.0	0.479686960249469	0.34695091980423304	1.0	1.0	1.0	1.0	0.9430207440503929	1.0	1.0	1.0	1.0	1.0	1.0	1.0	0.786023400418317	1.0	1.0	1.0	0.0	0.0	1.0	0.6719527555541199	1.0	1.0	0.582745478307193	1.0	1.0	1.0	1.0	1.0	0.8325090604526441	1.0	1.0	1.0	1.0	1.0	1.0	1.0	1.0	0.0730314100720894	1.0	1.0	1.0	0.12396120920131	0.933701873072307	1.0	0.7482866742933281	0.5993817684709339	0.9430207440503929	1.0	1.0	1	1.0	1.0	1.0	1.0	1.0	1.0	1.0	0.31985052744535997	1.0	1.0	1.0	1.0	0.591735491195675	0.5122125304473529	0.9289682649707759	1.0	0.46909801988213895	1.0	0.305878308418825	0.76419178904331	1.0	1.0	1.0	1.0	0.0	1.0	1.0	1.0	1.0	0.48408567071499603	1.0	1.0	1.0	0.18117407498653	1.0	1.0	1.0	1.0	1.0	1.0	0.31985052744535997	1.0	1.0	1.0	1.0	1.0	1.0	1.0	1.0	1.0	1.0	1.0	1.0	0.361355415315599	1.0	1.0	1.0	0.892107932191737	0.906426692460754	1.0	1.0	0.267263883668087	0.85553336166612	0.12396120920131	0.0	1.0	0.76419178904331	1.0	1.0	1.0	1.0	1.0	1.0	0.0	1.0	1.0	0.8499427256976759	1.0	0.155292064274168	0.38685478813548796	1.0	1.0	1.0	0.7482866742933281	0.0730314100720894	1.0	1.0	1.0	1.0	0.0	1.0	1.0	1.0	1.0	1.0	1.0	1.0	1.0	0.22431075950713197	0.6719527555541199	1.0	1.0	0.479686960249469	1.0	0.0730314100720894	0.12396120920131	1.0	0.7324678420366929	0.33447521535975	0.0	0.7762664486314219	1.0	1.0	1.0	1.0	1.0	0.752712909480122	1.0	1.0	1.0	0.628070126619969	1.0	1.0	0.628070126619969	0.20391887227921102	1.0	1.0	1.0	1.0	0.37311096630889296	1.0	1.0	1.0	1.0	1.0	1.0	1.0	1.0	1.0	1.0	1.0	0.45617724986082503	1.0	0.0	1.0	1.0	0.7324678420366929	1.0	1.0	1.0	1.0	1.0	1.0	1.0	1.0	1.0	0.24792241840263898	1.0	1.0	1.0	0.48408567071499603	1.0	0.33447521535975	1.0	1.0	0.906426692460754	1.0	0.8364973939444649	0.7362146517333409	1.0	1.0	1.0	1.0	1.0	0.8413508311392092	0.37311096630889296	1.0	1.0	0.8413508311392092	0.37311096630889296	1.0	1.0	1.0	0.0730314100720894	0.155292064274168	1.0	1.0	0.783195880785142	1.0	1.0	1.0	0.553162680325844	1.0	1.0	0.0	0.22431075950713197	1.0	1.0	1.0	1.0	0.36515705036044704	1.0	0.12396120920131	0.6048829469855239	0.582745478307193	1.0	1.0	1.0	0.0730314100720894	1.0	1.0	1.0	1.0	1.0	0.7362146517333409	0.31985052744535997	1.0	1.0	1.0	1.0	0.0	1.0	1.0	1.0	0.37311096630889296	1.0	0.305878308418825	1.0	1.0	0.942105189929956	1.0	1.0	1.0	1.0	1.0	0.85553336166612	0.758015670058586	1.0	1.0	1.0	1.0	1.0	1.0	1.0	1.0	1.0	0.18117407498653	1.0	1.0	1.0	0.5993817684709339	0.783195880785142	1.0	1.0	1.0	1.0	1.0	1.0	1.0	0.44192567544689393	0.977903440891152	0.361355415315599	1.0	0.0730314100720894	0.0	0.827524828992528	0.22431075950713197	0.0730314100720894	0.847068262875616	1.0	1.0	1.0	1.0	0.0	1.0	1.0	0.8665352549088399	0.9288361027478421	1.0	0.0730314100720894	1.0	1.0	1.0	1.0	0.41778500662083395	0.814561938961055	0.38685478813548796	0.20391887227921102	1.0	1.0	1.0	0.22431075950713197	0.582745478307193	1.0	0.38685478813548796	0.407744843022076	1.0	1.0	1.0	1.0	1.0	1.0	0.6719527555541199	1.0	1.0	0.305878308418825	0.45617724986082503	1.0	1.0	1.0	1.0	1.0	1.0	1.0	1.0	1.0	1.0	1.0	1.0	1.0	0.942105189929956	1.0	1.0	1.0	1.0	1.0	0.0730314100720894	0.0	1.0	1.0	1.0	1.0	1.0	0.44192567544689393	1.0	1.0	1.0	1.0	0.933701873072307	1.0	1.0	0.267263883668087	0.942105189929956	1.0	1.0	1.0	1.0	1.0	1.0	1.0	0.305878308418825	1.0	1.0	1.0	1.0	1.0	1.0	1.0	1.0	1.0	1.0	1.0	1.0	1.0	0.18117407498653	0.36515705036044704	1.0	1.0	0.31985052744535997	1.0	1.0	1.0	1.0	1.0	1.0	1.0	0.0	1.0	1.0	1.0	0.814561938961055	1.0	1.0	1.0	0.33447521535975	1.0	1.0	1.0	1.0	1.0	0.8869191118587451	1.0	0.9493382432115659	1.0	0.0730314100720894	1.0	1.0	1.0	0.783195880785142	1.0	1.0	0.799693940289385	1.0	1.0	1.0	0.6482375160068491	1.0	0.38685478813548796	0.34695091980423304	0.12396120920131	1.0	0.968768544361933	0.22431075950713197	1.0	0.9718743130318299	1.0	0.517444138408497	1.0	0.903255491376141	1.0	0.0	1.0	1.0	0.12396120920131	0.37311096630889296	0.0	1.0	1.0	1.0	1.0	0.807830637946894	0.7324678420366929	0.9402433219656691	1.0	1.0	1.0	1.0	0.591735491195675	1.0	1.0	0.664849007908533	1.0	1.0	1.0	1.0	0.560170653471874	1.0	0.5993817684709339	1.0	0.0	0.36515705036044704	0.44192567544689393	0.48408567071499603	1.0	0.20391887227921102	1.0	1.0	1.0	1.0	1.0	1	1.0	0.34695091980423304	0.24792241840263898	0.628070126619969	0.7107789498785659	1.0	0.33447521535975	0.37311096630889296	1.0	1.0	1.0	0.959136587274073	0.8130942375690091	1.0	1.0	1.0	1.0	0.871021801529292	0.267263883668087	0.578485642939452	1.0	1.0	0.155292064274168	1.0	0.591735491195675	1.0	1.0	1.0	0.61311607598616	1.0	0.42915854638892603	1.0	1.0	1.0	1.0	0.7266575889852149	1.0	0.0	1.0	1.0	0.9957209324462941	0.9718743130318299	1.0	1.0	0.5709728423817979	1.0	0.0	1.0	1.0	0.9289682649707759	1.0	1.0	0.61311607598616	1.0	1.0	1.0	1.0	1.0	1.0	1.0	1.0	1.0	0.155292064274168	0.628070126619969	1.0	0.44192567544689393	1.0	0.591735491195675	1.0	1.0	1.0	0.155292064274168	1.0	1.0	1.0	0.0	1.0	1.0	1.0	0.5888157437062239	1.0	0.942105189929956	1.0	0.0730314100720894	1.0	1.0	1.0	1.0	1.0	1.0	1.0	1.0	1.0	1.0	1.0	1.0	1.0	1.0	0.560170653471874	1.0	1.0	0.799693940289385	1.0	1.0	1.0	1.0	1.0	0.37311096630889296	1.0	0.899104538107425	1.0	1.0	1.0	1.0	1.0	1.0	1.0	0.6777735179352221	1.0	1.0	0.361355415315599	1.0	1.0	1.0	1.0	1.0	0.267263883668087	0.61311607598616	0.0730314100720894	0.361355415315599	1.0	1.0	1.0	1.0	1.0	1.0	0.8869191118587451	0.18117407498653	1.0	1.0	1.0	1.0	1.0	1.0	0.9957209324462941	1.0	1.0	0.7107789498785659	0.0730314100720894	1.0	0.8499427256976759	0.46909801988213895	1.0	1.0	0.814561938961055	0.517444138408497	1.0	1.0	1.0	0.0	1.0	0.7897221780994891	1.0	1.0	1.0	0.530265585326428	1.0	0.0	1.0	1.0	0.305878308418825	1.0	0.6719527555541199	0.530265585326428	1.0	1.0	1.0	0.479686960249469	1.0	1.0	1.0	1.0	1.0	1.0	1.0	1.0	1.0	1.0	1.0	0.361355415315599	1.0	0.31985052744535997	1.0	0.8869191118587451	0.988522781404607	0.42915854638892603	1.0	1.0	0.31985052744535997	0.155292064274168	0.37311096630889296	1.0	1.0	1.0	1.0	1.0	0.305878308418825	0.155292064274168	1.0	1.0	0.34695091980423304	1.0	1.0	1.0	1.0	1.0	1.0	0.18117407498653	1.0	0.155292064274168	0.155292064274168	0.5438596068496939	0.28839954793775296	0.9493382432115659	1.0	0.6719527555541199	1.0	1.0	1.0	1.0	1.0	1.0	1.0	0.20391887227921102	1.0	0.20391887227921102	1.0	1.0	0.6367531237621811	1.0	0.8869191118587451	1.0	1.0	1.0	0.5122125304473529	0.361355415315599	1.0	0.9289682649707759	0.5122125304473529	1.0	1.0	1.0	1.0	1.0	1.0	1.0	1.0	0.0	1.0	0.664849007908533	1.0	1.0	1.0	1.0	1.0	1.0	0.28839954793775296	0.9289682649707759	0.0	1.0	0.36515705036044704	1.0	1.0	1.0	1.0	1.0	0.700302595600106	0.0	1.0	1.0	1.0	1.0	1.0	1.0	1.0	1.0	0.155292064274168	0.906426692460754	1.0	0.397140361094594	1.0	1.0	1.0	1.0	1.0	1.0	0.9718743130318299	1.0	1.0	1.0	1.0	1.0	0.517444138408497	1.0	0.397140361094594	0.6719527555541199	1.0	1.0	1.0	1.0	1.0	0.0	1.0	1.0	1.0	1.0	1.0	1.0	0.7762664486314219	1.0	1.0	1.0	1.0	0.0	1.0	0.34695091980423304	1.0	1.0	1.0	1.0	1.0	0.36515705036044704	1.0	1.0	1.0	1.0	1.0	1.0	1.0	0.9402433219656691	1.0	0.18117407498653	1.0	1.0	1.0	1.0	1.0	1.0	1.0	0.24792241840263898	1.0	1.0	0.61311607598616	0.620194639138841	1.0	1.0	0.8773043038501189	1.0	0.18117407498653	0.0	1.0	1.0	1.0	1.0	1.0	0.6719527555541199	1.0	1.0	0.9289682649707759	1.0	0.7107789498785659	1.0	1.0	1.0	1.0	1.0	0.20391887227921102	0.8364973939444649	1.0	0.0	1.0	1.0	0.786023400418317	1.0	1.0	1.0	0.0	1.0	1.0	0.24792241840263898	0.20391887227921102	1.0	1.0	1.0	0.0	0.361355415315599	0.741815110181072	1.0	1.0	1.0	1.0	1.0	1.0	1.0	1.0	1.0	0.591735491195675	0.0	0.28839954793775296	1.0	1.0	1.0	0.5888157437062239	0.31985052744535997	1.0	0.0730314100720894	0.0	1.0	0.0	0.693901839608465	1.0	0.6719527555541199	1.0	1.0	1.0	1.0	1.0	1.0	1.0	0.44192567544689393	0.6048829469855239	0.20391887227921102	1.0	1.0	0.38685478813548796	0.7107789498785659	1.0	1.0	0.6834618020828989	0.0730314100720894	1.0	1.0	1.0	1.0	1.0	1.0	0.591735491195675	0.12396120920131	1.0	0.560170653471874	1.0	1.0	0.7362146517333409	0.28839954793775296	1.0	1.0	0.517444138408497	0.0730314100720894	0.9718743130318299	1.0	1.0	1.0	1.0	0.22431075950713197	0.9430207440503929	1.0	1.0	1.0	0.38685478813548796	1.0	0.31985052744535997	1.0	1.0	1.0	1.0	1.0	0.9288361027478421	1.0	1.0	1.0	1.0	0.968768544361933	0.0	0.305878308418825	0.24792241840263898	1.0	1.0	0.6546350262353149	0.12396120920131	1.0	1.0	0.20391887227921102	1.0	0.942105189929956	1.0	1.0	1.0	1.0	1.0	1.0	0.6048829469855239	1.0	1.0	0.33447521535975	0.0730314100720894	1.0	1.0	1.0	0.9547146284185	1.0	1.0	1.0	1.0	1.0	1.0	0.8130942375690091	0.267263883668087	1.0	1.0	0.8499427256976759	1.0	0.783195880785142	0.6367531237621811	1.0	0.8130942375690091	0.76419178904331	1.0	0.155292064274168	1.0	1.0	1.0	1.0	1.0	1.0	0.786023400418317	0.8863357495112671	0.155292064274168	0.7266575889852149	1.0	1.0	1.0	0.984417888652751	0.9718743130318299	1.0	1.0	0.0	1.0	1.0	0.8325090604526441	0.7773528044988531	1.0	1.0	1.0	1.0	1.0	1.0	1.0	1.0	1.0	0.28839954793775296	1.0	1.0	1.0	1.0	1.0	0.37311096630889296	1.0	0.0	1.0	1.0	1.0	1.0	0.31985052744535997	1.0	0.18117407498653	1.0	1.0	1.0	1.0	1.0	1.0	1.0	0.517444138408497	0.7362146517333409	1.0	1.0	0.0730314100720894	0.7773528044988531	0.12396120920131	1.0	1.0	1.0	1.0	1.0	0.0	1.0	1.0	1.0	1.0	1.0	0.0730314100720894	1.0	1.0	1.0	1.0	1.0	1.0	1.0	1.0	1.0	0.783195880785142	1.0	0.12396120920131	1.0	1.0	1.0	1.0	1.0	1.0	1.0	1.0	1.0	0.31985052744535997	1.0	1.0	1.0	1.0	1.0	1.0	0.22431075950713197	0.12396120920131	1.0	1.0	0.9493382432115659	0.18117407498653	1.0	1.0	1.0	1.0	0.0	0.0	1.0	1.0	1.0	0.37311096630889296	0.5888157437062239	1.0	0.6719527555541199	1.0	1.0	1.0	0.0730314100720894	1.0	1.0	0.827524828992528	1.0	0.48408567071499603	1.0	1.0	1.0	1.0	0.797080771738621	1.0	0.0	0.267263883668087	1.0	0.0	1.0	1.0	1.0	1.0	1.0	1.0	0.361355415315599	1.0	0.85553336166612	1.0	1.0	1.0	0.24792241840263898	1.0	0.0	1.0	1.0	1.0	1.0	1.0	1	1.0	1.0	0.267263883668087	0.267263883668087	1.0	0.33447521535975	1.0	1.0	1.0	1.0	1.0	1.0	0.517444138408497	1.0	1.0	1.0	1.0	1.0	1.0	1.0	1.0	1.0	1.0	1.0	1.0	1.0	1.0	1.0	1.0	1.0	1.0	1.0	0.9230727618505609	1.0	1.0	1.0	1.0	1.0	1.0	1.0	1.0	1.0	0.24792241840263898	1.0	1.0	1.0	0.18117407498653	1.0	0.36515705036044704	1.0	1.0	1.0	0.0	0.36515705036044704	1.0	0.22431075950713197	0.34695091980423304	1.0	1.0	1.0	1.0	1.0	1.0	0.578485642939452	1.0	1.0	0.783195880785142	1.0	0.397140361094594	0.783195880785142	0.45617724986082503	1.0	1.0	1.0	1.0	1.0	1.0	1.0	1.0	0.6719527555541199	1.0	1.0	1.0	1.0	1.0	0.41778500662083395	0.0730314100720894	0.155292064274168	1.0	1.0	1.0	1.0	0.12396120920131	1.0	1.0	1.0	1.0	0.517444138408497	1.0	0.36515705036044704	1.0	1.0	1.0	1.0	1.0	1.0	1.0	1.0	0.397140361094594	0.0	1.0	0.700302595600106	1.0	1.0	0.553162680325844	1.0	1.0	1.0	1.0	1.0	1.0	1.0	0.9957209324462941	0.267263883668087	1.0	1.0	0.42915854638892603	0.18117407498653	1.0	1.0	1.0	0.41778500662083395	1.0	1.0	0.361355415315599	1.0	1.0	0.560170653471874	1.0	0.0730314100720894	0.31985052744535997	0.397140361094594	0.6719527555541199	1.0	1.0	0.0	1.0	1.0	1.0	1.0	0.0	0.28839954793775296	1.0	1.0	0.9289682649707759	0.41778500662083395	1.0	0.591735491195675	0.6048829469855239	1.0	0.899104538107425	0.20391887227921102	0.6834618020828989	1.0	0.0730314100720894	1.0	1.0	1.0	0.0	0.20391887227921102	1.0	1.0	0.0	0.397140361094594	0.948489252204407	0.0	1.0	0.7482866742933281	1.0	1.0	1.0	0.0	1.0	1.0	0.0	1.0	1.0	1.0	1.0	1.0	1.0	0.9289682649707759	1.0	1.0	1.0	0.48408567071499603	1.0	0.0	1.0	1.0	1.0	1.0	1.0	1.0	1.0	1.0	1.0	1.0	1.0	1.0	1.0	1.0	1.0	1.0	1.0	0.827524828992528	1.0	1.0	1.0	0.6777735179352221	1.0	1.0	0.786023400418317	0.6482375160068491	0.871021801529292	1.0	1.0	1.0	0.8773043038501189	1.0	1.0	0.591735491195675	1.0	1.0	1.0	1.0	0.20391887227921102	1.0	0.0	1.0	1.0	1.0	1.0	1.0	1.0	1.0	1.0	1.0	1.0	0.18117407498653	0.48408567071499603	1.0	1.0	1.0	1.0	1.0	1.0	0.0730314100720894	0.36515705036044704	1.0	1.0	1.0	1.0	1.0	0.892107932191737	1.0	1.0	1.0	0.0	1.0	1.0	0.664849007908533	1.0	1.0	1.0	1.0	1.0	0.61311607598616	0.553162680325844	0.0	1.0	1.0	1.0	1.0	1.0	0.6719527555541199	1.0	1.0	1.0	1.0	0.942105189929956	0.0730314100720894	1.0	1.0	1.0	0.22431075950713197	1.0	1.0	0.530265585326428	0.76419178904331	1.0	1.0	1.0	1	0.0	0.7482866742933281	0.7897221780994891	0.18117407498653	1.0	1.0	0.741815110181072	0.267263883668087	1.0	0.752712909480122	1.0	1.0	0.48408567071499603	1.0	0.34695091980423304	1.0	0.42915854638892603	1.0	0.18117407498653	1.0	1.0	1.0	1.0	0.783195880785142	1.0	1.0	0.0	1.0	1.0	0.783195880785142	0.560170653471874	1.0	0.305878308418825	1.0	1.0	1.0	1.0	1.0	1.0	1.0	0.267263883668087	1.0	1.0	1.0	1.0	0.9718743130318299	1.0	1.0	1.0	0.847068262875616	0.620194639138841	0.578485642939452	1.0	1.0	1.0	0.407744843022076	1.0	0.0730314100720894	1.0	1.0	1.0	1.0	1.0	1.0	1.0	1.0	1.0	0.799693940289385	0.42915854638892603	1.0	1.0	1.0	1.0	1.0	1.0	0.517444138408497	0.752712909480122	1.0	1.0	1.0	0.814561938961055	1.0	1.0	1.0	1.0	1.0	0.7107789498785659	0.18117407498653	0.33447521535975	1.0	0.0	1.0	1.0	1.0	1.0	1.0	0.0	0.786023400418317	1.0	0.707561616915403	1.0	0.6719527555541199	1.0	1.0	1.0	0.6546350262353149	0.799693940289385	0.0	0.5438596068496939	1.0	1.0	1.0	0.0	1.0	0.76419178904331	1.0	1.0	1.0	0.267263883668087	0.12396120920131	1.0	0.5888157437062239	1.0	1.0	1.0	1.0	1.0	1.0	1.0	0.155292064274168	1.0	1.0	0.628070126619969	1.0	1.0	1.0	1.0	1.0	1.0	1.0	1.0	1.0	1.0	1.0	1.0	1.0	0.9718743130318299	1.0	1.0	1.0	0.22431075950713197	1.0	1.0	1.0	0.155292064274168	1.0	0.48408567071499603	1.0	1.0	1.0	1.0	1.0	0.397140361094594	1.0	1.0	0.6719527555541199	0.6834618020828989	1.0	1.0	0.48408567071499603	1.0	1.0	0.6834618020828989	0.6719527555541199	1.0	1.0	0.5122125304473529	1.0	1.0	1.0	1.0	0.7762664486314219	1.0	1.0	0.24792241840263898	1.0	1.0	0.517444138408497	1.0	1.0	1.0	1.0	1.0	1.0	0.6719527555541199	1.0	1.0	1.0	1.0	1.0	1.0	1.0	1.0	0.9547146284185	0.0730314100720894	1.0	1.0	0.9430207440503929	0.9230727618505609	0.8130942375690091	1.0	0.758015670058586	1.0	1.0	1.0	1.0	1.0	1.0	1.0	0.7266575889852149	1.0	1.0	0.12396120920131	1.0	1.0	0.71975294182916	0.9718743130318299	1.0	1.0	0.0730314100720894	1.0	0.36515705036044704	1.0	1.0	1.0	1.0	1.0	1.0	1.0	1.0	0.8869191118587451	1.0	0.0730314100720894	0.6777735179352221	1.0	1.0	1.0	0.6777735179352221	1.0	0.49778552109801893	0.7324678420366929	0.783195880785142	1.0	1.0	1.0	1.0	1.0	1.0	1.0	0.407744843022076	0.7362146517333409	0.7773528044988531	1.0	1.0	0.305878308418825	1.0	0.20391887227921102	1.0	0.0	1.0	0.34695091980423304	0.24792241840263898	1.0	1.0	0.9802751976250941	0.911405224473988	1.0	1.0	0.871021801529292	1.0	1.0	1.0	1.0	1.0	1.0	0.5709728423817979	1.0	1.0	0.578485642939452	1.0	1.0	1.0	0.0	0.22431075950713197	1.0	1.0	1.0	1.0	1.0	0.0730314100720894	1.0	0.0	1.0	1.0	0.155292064274168	1.0	0.36515705036044704	1.0	1.0	0.0	1.0	1.0	0.7266575889852149	1.0	0.155292064274168	1.0	1.0	1.0	0.5888157437062239	1.0	1.0	1.0	0.22431075950713197	1.0	1.0	1.0	0.0	1.0	1.0	1.0	1.0	0.44192567544689393	1.0	0.31985052744535997	1.0	1.0	0.578485642939452	1.0	0.36515705036044704	1.0	0.560170653471874	1.0	0.18117407498653	1.0	0.628070126619969	1.0	1.0	1.0	1.0	0.820611986703695	1.0	0.36515705036044704	1.0	1.0	1.0	1.0	1.0	1.0	0.9430207440503929	0.8364973939444649	0.22431075950713197	0.6367531237621811	1.0	0.752712909480122	1.0	1.0	1.0	0.783195880785142	0.591735491195675	1.0	1.0	1.0	1.0	1.0	1.0	1.0	1.0	1.0	1.0	1.0	0.783195880785142	1.0	1.0	1.0	1.0	1	0.6777735179352221	0.582745478307193	1	1.0	1.0	0.0	0.6546350262353149	1.0	1.0	1.0	0.41778500662083395	1.0	0.758015670058586	1.0	0.0730314100720894	1.0	1.0	0.0730314100720894	1.0	1.0	0.783195880785142	1.0	1.0	1.0	1.0	1.0	0.6367531237621811	1.0	0.28839954793775296	0.12396120920131	0.24792241840263898	1.0	0.903255491376141	0.36515705036044704	1.0	1.0	0.49778552109801893	0.6834618020828989	1.0	0.517444138408497	1.0	1.0	0.0730314100720894	1.0	0.28839954793775296	1.0	1.0	1.0	0.45617724986082503	1.0	1.0	1.0	1.0	1.0	1.0	1.0	1.0	1.0	0.0730314100720894	1.0	1.0	1.0	1.0	1.0	0.984417888652751	1.0	1.0	1.0	1.0	0.155292064274168	1.0	1.0	1.0	1.0	1.0	1.0	1.0	1.0	1.0	1.0	1.0	1.0	0.8619907550489351	0.8413508311392092	0.0	1.0	1.0	1.0	0.5993817684709339	1.0	1.0	1.0	1.0	1.0	1.0	1.0	0.0	1.0	1.0	0.267263883668087	1.0	0.397140361094594	1.0	0.155292064274168	1.0	0.984417888652751	1.0	1.0	0.8665352549088399	0.560170653471874	0.37311096630889296	1.0	1.0	1.0	1.0	0.0730314100720894	0.31985052744535997	1.0	0.44192567544689393	1.0	1.0	1.0	1.0	1.0	1.0	1.0	0.0730314100720894	1.0	0.18117407498653	0.8364973939444649	0.620194639138841	1.0	0.553162680325844	1.0	0.479686960249469	1.0	1.0	1.0	1.0	1.0	1.0	0.0	1.0	1.0	0.707561616915403	0.305878308418825	0.0	1.0	1.0	1.0	1.0	1.0	1.0	1.0	1.0	1.0	1.0	1.0	1.0	1.0	1.0	0.37311096630889296	0.0	0.9925903908435502	1.0	1.0	0.267263883668087	0.0730314100720894	1.0	1.0	1.0	1.0	1.0	0.0	1.0	1.0	1.0	1.0	1.0	0.8869191118587451	1.0	1.0	1.0	0.9547146284185	1.0	1.0	0.155292064274168	1.0	1.0	1.0	1.0	1.0	1.0	1.0	0.12396120920131	0.0	1.0	0.46909801988213895	1.0	1.0	1.0	1.0	1.0	1.0	1.0	1.0	0.7266575889852149	1.0	1.0	1.0	1.0	1.0	1.0	1	0.582745478307193	1.0	1.0	1.0	1.0	1.0	0.33447521535975	1.0	1.0	1.0	1.0	1.0	1.0	1.0	1.0	1.0	0.9718743130318299	1.0	1.0	1.0	1.0	0.0	1.0	1.0	1.0	1.0	1.0	1.0	1.0	0.24792241840263898	1.0	1.0	1.0	0.918193890693153	0.7897221780994891	0.155292064274168	1.0	1.0	1.0	1.0	1.0	1.0	1.0	1.0	1.0	1.0	1.0	0.0	1.0	1.0	1.0	0.38685478813548796	1.0	0.9430207440503929	1.0	0.799693940289385	0.20391887227921102	1.0	0.155292064274168	1.0	0.12396120920131	1.0	0.911405224473988	1.0	0.28839954793775296	0.34695091980423304	1.0	0.48408567071499603	0.305878308418825	1.0	1.0	1.0	1.0	0.41778500662083395	1.0	0.155292064274168	0.397140361094594	1.0	1.0	0.20391887227921102	1.0	1.0	1.0	1.0	1.0	0.18117407498653	1.0	1.0	1.0	0.31985052744535997	1.0	0.0730314100720894	1.0	1.0	1.0	0.7107789498785659	1.0	1.0	1.0	0.0730314100720894	0.0	1.0	0.783195880785142	1.0	1.0	1.0	1.0	1.0	1.0	0.0	1.0	1.0	1.0	1.0	0.772217368795045	0.41778500662083395	1.0	1.0	0.578485642939452	0.0	0.553162680325844	0.33447521535975	0.22431075950713197	0.7324678420366929	0.36515705036044704	1.0	1.0	1.0	1.0	0.7762664486314219	1.0	0.41778500662083395	0.0	0.37311096630889296	0.37311096630889296	1.0	1.0	1.0	1.0	0.18117407498653	1.0	1.0	0.797080771738621	1.0	1.0	1.0	0.8364973939444649	1.0	1.0	1.0	1.0	1.0	1.0	1.0	0.28839954793775296	1.0	1.0	1.0	1.0	1.0	1.0	1.0	1.0	0.0730314100720894	0.0730314100720894	1.0	1.0	0.36515705036044704	1.0	0.0	0.155292064274168	1.0	0.517444138408497	1.0	1.0	0.693901839608465	1.0	1.0	1.0	1.0	1.0	0.8325090604526441	0.0	0.22431075950713197	1.0	1.0	0.0730314100720894	1.0	1.0	1.0	1.0	0.407744843022076	1.0	1.0	1.0	1.0	1.0	1.0	1.0	1.0	1.0	0.18117407498653	0.0	0.7773528044988531	0.752712909480122	0.34695091980423304	1.0	0.479686960249469	1.0	0.582745478307193	0.0	0.797080771738621	0.5709728423817979	1.0	0.6834618020828989	1.0	0.38685478813548796	1.0	0.49778552109801893	1.0	0.33447521535975	0.783195880785142	1.0	1.0	1.0	1.0	1.0	0.12396120920131	0.0730314100720894	1.0	1.0	1.0	1.0	0.988522781404607	1.0	1.0	0.45617724986082503
Ibuprofen	1.0	0.33056322453682596	0.554179523488208	1.0	1.0	1.0	1.0	1.0	1.0	0.6522266699515329	1.0	1.0	1.0	1.0	1.0	1.0	0.22431075950713197	1.0	1.0	1.0	1.0	1.0	1.0	1.0	1.0	1.0	1.0	1.0	1.0	1.0	1.0	1.0	1.0	1.0	1.0	1.0	0.71622031982979	1.0	1.0	1.0	0.852380886127078	1.0	1.0	1.0	1.0	1.0	1.0	0.0	1.0	1.0	1.0	1.0	1.0	1.0	1.0	1.0	1.0	1	1.0	1.0	1.0	1.0	1.0	1.0	1.0	1.0	1.0	1.0	1.0	1.0	1.0	1.0	1.0	1.0	1.0	1.0	1.0	1.0	1.0	1.0	0.33056322453682596	1.0	1.0	1.0	1.0	1.0	1.0	1.0	1.0	1.0	1.0	1.0	1.0	0.985465679843052	1.0	1.0	1.0	1.0	1.0	1.0	1.0	1.0	1.0	1.0	1.0	1.0	1.0	1.0	1.0	1.0	1.0	0.0	0.409610952143458	1.0	1.0	1.0	1.0	1.0	1.0	1.0	1.0	1.0	1.0	1.0	1.0	1.0	1.0	1.0	1.0	1.0	1.0	0.0	1.0	1.0	1.0	1.0	1.0	1.0	1.0	1.0	1.0	1.0	1.0	1.0	1.0	1.0	1.0	1.0	1.0	1.0	1.0	1.0	1.0	1.0	1.0	1.0	1.0	1.0	1.0	1.0	1.0	1.0	1.0	1.0	1.0	1.0	1.0	1.0	0.22431075950713197	1.0	1.0	0.879298177267976	1.0	1.0	1.0	1.0	1.0	1.0	1.0	1.0	1.0	1.0	1.0	1.0	0.0	1.0	1.0	1.0	1.0	1.0	1.0	1.0	1.0	1.0	1.0	1.0	1.0	1.0	1.0	1.0	1.0	1.0	1.0	1.0	1.0	0.22431075950713197	1.0	1.0	1.0	0.506508166629007	1.0	1.0	1.0	1.0	1.0	1.0	1.0	1.0	1.0	1.0	1.0	1.0	1.0	1.0	1.0	1.0	1.0	1.0	1.0	1.0	1.0	1.0	1.0	1.0	1.0	1.0	1.0	1.0	1.0	1.0	0.8643166880091558	0.6542397152291529	1.0	1.0	1.0	1.0	1.0	1.0	1.0	1.0	1.0	1.0	1.0	1.0	1.0	1.0	1.0	1.0	1.0	1.0	1.0	1.0	1.0	1.0	0.7246962999461178	1.0	1.0	1.0	1.0	1.0	1.0	1.0	1.0	1.0	0.985465679843052	1.0	1.0	1.0	1.0	1.0	1.0	1.0	1.0	1.0	1.0	1.0	1.0	1.0	0.554179523488208	1.0	1.0	1.0	0.506508166629007	1.0	1.0	1.0	1.0	1.0	1.0	1.0	1.0	1.0	0.506508166629007	1.0	1.0	1.0	1.0	1.0	1.0	1.0	1.0	1.0	1.0	1.0	1.0	0.792860803406397	1.0	1.0	1.0	1.0	1.0	1.0	1.0	1.0	1.0	1.0	1.0	1.0	1.0	1.0	1.0	1.0	1.0	1.0	1.0	1.0	1.0	1.0	1.0	1.0	1.0	0.33056322453682596	1.0	1.0	1.0	1.0	1.0	1.0	1.0	1.0	1.0	1.0	1.0	1.0	0.0	0.852380886127078	1.0	1.0	1.0	1.0	0.7246962999461178	1.0	1.0	1.0	1.0	1.0	1.0	1.0	1.0	1.0	1.0	1.0	1.0	1.0	0.71622031982979	1.0	1.0	1.0	1.0	1.0	1.0	1.0	1.0	1.0	1.0	1.0	1.0	1.0	1.0	1.0	1.0	1.0	0.46523713082960705	1.0	1.0	1.0	1.0	1.0	1.0	1.0	1.0	1.0	1.0	1.0	1.0	1.0	1.0	1.0	1.0	1.0	1.0	1.0	1.0	1.0	1.0	1.0	1.0	1.0	1.0	1.0	1.0	1.0	0.7246962999461178	1.0	0.6177738950360699	1.0	0.46523713082960705	1.0	1.0	1.0	1.0	1.0	1.0	1.0	1.0	0.6542397152291529	1.0	1.0	1.0	1.0	1.0	0.568511752543982	1.0	1.0	1.0	1.0	1.0	0.0	1.0	1.0	1.0	1.0	1.0	1.0	1.0	0.0	1.0	1.0	0.33056322453682596	1.0	1.0	1.0	1.0	1.0	1.0	1.0	1.0	1.0	1.0	1.0	1.0	1.0	1.0	1.0	1.0	1.0	1.0	1.0	1.0	1.0	0.0	1.0	1.0	1.0	1.0	1.0	0.568511752543982	1.0	1.0	1.0	1.0	1.0	1.0	1.0	1.0	1.0	1.0	1.0	1.0	1.0	0.6729322785214069	1.0	1.0	1.0	1.0	1.0	1.0	1.0	1.0	1.0	1.0	0.0	1.0	1.0	1.0	1.0	1.0	1.0	1	1.0	1.0	1.0	1.0	1.0	1.0	1.0	1.0	1.0	1.0	1.0	1.0	1.0	1.0	1.0	1.0	1.0	1.0	1.0	1.0	1.0	1.0	1.0	0.6542397152291529	0.6729322785214069	1.0	1.0	1.0	1.0	1.0	1.0	1.0	1.0	1.0	1.0	1.0	1.0	1.0	1.0	1.0	1.0	1.0	1.0	1.0	1.0	1.0	1.0	1.0	1.0	1.0	1.0	1.0	1.0	1.0	1.0	1.0	1.0	1.0	1.0	1.0	1.0	1.0	1.0	1.0	1.0	1.0	1.0	1.0	1.0	1.0	1.0	1.0	1.0	1.0	1.0	1.0	1.0	1.0	1.0	1.0	1.0	1.0	1.0	1.0	1.0	1.0	1.0	1.0	0.22431075950713197	1.0	1.0	1.0	1.0	1.0	1.0	1.0	1.0	1.0	1.0	0.22431075950713197	1.0	1.0	1.0	1.0	1.0	1.0	1.0	1.0	1.0	1.0	0.0	0.933983593465052	1.0	1.0	1.0	1.0	1.0	1.0	1.0	1.0	1.0	1.0	1.0	1.0	1.0	1.0	1.0	1.0	1.0	1.0	1.0	1.0	1.0	1.0	1.0	1.0	1.0	1.0	1.0	1.0	1.0	1.0	1.0	1.0	1.0	1.0	1.0	0.33056322453682596	1.0	0.6542397152291529	1.0	1.0	1.0	1.0	1.0	1.0	1.0	0.0	1.0	1.0	1.0	0.7398731858088641	1.0	1.0	1.0	1.0	1.0	1.0	1.0	1.0	1.0	1.0	1.0	1.0	1.0	1.0	1.0	1.0	1.0	0.568511752543982	1.0	1.0	1.0	1.0	1.0	1.0	1.0	1.0	1.0	1.0	1.0	1.0	1.0	1.0	1.0	1.0	1.0	1.0	1.0	1.0	1.0	1.0	1.0	1.0	1.0	1.0	1.0	1.0	0.506508166629007	1.0	1.0	1.0	1.0	1.0	1.0	1.0	1.0	1.0	1.0	1.0	1.0	1.0	1.0	1.0	1.0	1.0	1.0	1.0	1.0	1.0	1.0	1.0	1.0	1.0	1.0	1.0	1.0	1.0	1.0	1.0	1.0	1.0	1.0	1.0	1.0	1.0	1.0	1.0	1.0	1.0	1.0	1.0	1.0	1.0	1.0	1.0	1.0	1.0	1.0	1.0	1.0	1.0	1.0	1.0	1.0	1.0	1.0	1.0	1.0	1.0	1.0	1.0	1.0	1.0	1.0	1.0	1.0	1.0	1.0	1.0	1.0	1.0	1.0	0.568511752543982	1.0	1.0	1.0	0.506508166629007	1.0	1.0	1.0	1.0	1.0	1.0	1.0	1.0	1.0	1.0	0.46523713082960705	0.409610952143458	1.0	1.0	1.0	1.0	1.0	1.0	1.0	1.0	1.0	1.0	1.0	1.0	0.0	1.0	1.0	1.0	1.0	1.0	1.0	1.0	1.0	1.0	1.0	1.0	1.0	1.0	1.0	1.0	0.0	1.0	1.0	1.0	1.0	1.0	1.0	1.0	1.0	1.0	1.0	1.0	1.0	1.0	1.0	1.0	1.0	1.0	1.0	1.0	1.0	1.0	1.0	1.0	1.0	1.0	1.0	1.0	1.0	1.0	1.0	1.0	1.0	1.0	1.0	1.0	1.0	1.0	1.0	1.0	1.0	1.0	1.0	1.0	1.0	0.22431075950713197	1.0	1.0	1.0	1.0	1.0	0.0	1.0	1.0	1.0	1.0	0.568511752543982	1.0	1.0	1.0	1.0	1.0	1.0	1.0	1.0	1.0	1.0	1.0	1.0	1.0	1.0	1.0	1.0	1.0	1.0	1.0	0.409610952143458	1.0	1.0	1.0	1.0	1.0	1.0	1.0	1.0	1.0	1.0	1.0	1.0	1.0	1.0	1.0	1.0	1.0	1.0	1.0	1.0	1.0	1.0	1.0	1.0	0.33056322453682596	1.0	1.0	1.0	1.0	1.0	1.0	1.0	1.0	1.0	1.0	1.0	1.0	1.0	1.0	0.0	1.0	1.0	1.0	1.0	1.0	0.879298177267976	1.0	1.0	1.0	0.0	1.0	1.0	1.0	1.0	1.0	1.0	0.7398731858088641	1.0	1.0	1.0	1.0	1.0	1.0	1.0	1.0	1.0	1.0	1.0	1.0	1.0	1.0	1.0	1.0	1.0	1.0	1.0	1.0	1.0	1.0	1.0	1.0	1.0	1.0	1.0	1.0	1.0	1.0	1.0	1.0	1.0	1.0	1.0	1.0	1.0	1.0	1.0	1.0	1.0	1.0	1.0	1.0	1.0	1.0	1.0	1.0	1.0	1.0	1.0	1.0	1.0	1.0	1.0	1.0	1.0	1.0	1.0	1.0	1.0	1.0	1.0	1.0	1.0	1.0	1.0	1.0	1.0	1.0	1.0	1.0	1.0	1.0	1.0	1.0	1.0	1.0	0.0	1.0	1.0	1.0	1.0	1.0	1.0	0.33056322453682596	0.985465679843052	1.0	1.0	1.0	1.0	0.6522266699515329	1.0	1.0	1.0	1.0	1.0	1.0	1.0	1.0	1.0	1.0	1.0	1.0	1.0	1.0	1.0	1.0	1.0	1.0	1.0	1.0	1.0	1.0	1.0	0.22431075950713197	1.0	1.0	1.0	1.0	1.0	1.0	1.0	1.0	1.0	1.0	1.0	1.0	1.0	1.0	1.0	1.0	1.0	1.0	1.0	1.0	1.0	1.0	1.0	1.0	1.0	1.0	1.0	1.0	1.0	1.0	1.0	1.0	1.0	1.0	1.0	1.0	1.0	1.0	1.0	1.0	1.0	1.0	1.0	1.0	1.0	1.0	1.0	1.0	1.0	1.0	1.0	1.0	1.0	1.0	1.0	1.0	1.0	1.0	1.0	1.0	0.0	1.0	1.0	1.0	1.0	1.0	1.0	1.0	1.0	0.46523713082960705	1.0	1.0	0.409610952143458	1.0	1.0	1.0	1.0	1.0	1.0	1.0	1.0	1.0	1.0	1.0	1.0	1.0	1.0	1.0	1.0	1.0	1.0	1.0	1.0	1.0	1.0	1.0	0.506508166629007	1.0	1.0	1.0	1.0	0.6522266699515329	1.0	1.0	1.0	1.0	1.0	1.0	1.0	1	1.0	1.0	1.0	1.0	1.0	1.0	0.0	1.0	1.0	1.0	0.879298177267976	1.0	1.0	1.0	1.0	1.0	1.0	1.0	1.0	1.0	1.0	1.0	1.0	1.0	0.409610952143458	1.0	1.0	1.0	1.0	1.0	1.0	1.0	1.0	1.0	1.0	1.0	1.0	0.33056322453682596	1.0	1.0	1.0	1.0	1.0	1.0	0.33056322453682596	1.0	1.0	1.0	1.0	1.0	1.0	0.0	1.0	1.0	1.0	1.0	1.0	1.0	1.0	1.0	1.0	1.0	1.0	1.0	1.0	0.409610952143458	0.6893452609243621	1.0	1.0	1.0	1.0	1.0	0.0	1.0	1.0	1.0	1.0	1.0	1.0	1.0	1.0	1.0	1.0	1.0	1.0	1.0	1.0	1.0	1.0	1.0	1.0	1.0	1.0	1.0	1.0	1.0	1.0	1.0	1.0	1.0	1.0	1.0	1.0	1.0	1.0	1.0	1.0	1.0	1.0	1.0	1.0	1.0	1.0	1.0	1.0	1.0	1.0	1.0	1.0	1.0	1.0	1.0	1.0	1.0	1.0	1.0	1.0	1.0	1.0	1.0	1.0	1.0	1.0	1.0	1.0	0.6542397152291529	1.0	1.0	1.0	1.0	1.0	1.0	1.0	1.0	1.0	1.0	1.0	1.0	1.0	1.0	1.0	1.0	1.0	1.0	1.0	1.0	1.0	1.0	1.0	1.0	1.0	1.0	1.0	1.0	1.0	1.0	1.0	1.0	1.0	1.0	1.0	1.0	1.0	1.0	1.0	1.0	1.0	1.0	1.0	1.0	1.0	1.0	1.0	1.0	1.0	1.0	1.0	1.0	1.0	1.0	1.0	1.0	1.0	1.0	0.0	1.0	1.0	1.0	0.7398731858088641	1.0	1.0	1.0	1.0	1.0	1.0	1.0	1.0	1.0	1.0	1.0	1.0	1.0	1.0	0.7246962999461178	1.0	1.0	1.0	1.0	1.0	1.0	0.7246962999461178	1.0	0.6893452609243621	1.0	1.0	1.0	1.0	1.0	1.0	1.0	1.0	1.0	1.0	1.0	1.0	1.0	1.0	1.0	1.0	1.0	1.0	1.0	1.0	1.0	1.0	1.0	1.0	1.0	1.0	1.0	1.0	1.0	1.0	1.0	1.0	1.0	1.0	1.0	1.0	1.0	1.0	1.0	1.0	0.22431075950713197	1.0	1.0	1.0	1.0	1.0	1.0	1.0	1.0	1.0	1.0	0.568511752543982	1.0	1.0	1.0	1.0	1.0	1.0	1.0	1.0	1.0	1.0	1.0	1.0	1.0	1.0	1.0	1.0	1.0	1.0	1.0	1.0	1.0	1.0	1.0	1.0	1.0	1.0	1.0	1.0	1	1.0	1.0	1.0	1.0	1.0	0.33056322453682596	1.0	1.0	1.0	0.71622031982979	1.0	1.0	1.0	1.0	1.0	1.0	1.0	1.0	1.0	1.0	1.0	1.0	1.0	1.0	1.0	1.0	1.0	1.0	1.0	1.0	1.0	1.0	1.0	1.0	1.0	1.0	1.0	1.0	1.0	1.0	1.0	1.0	1.0	1.0	1.0	1.0	1.0	1.0	1.0	1.0	1.0	1.0	1.0	1.0	1.0	1.0	1.0	1.0	1.0	1.0	1.0	1.0	1.0	1.0	1.0	1.0	1.0	1.0	1.0	1.0	1.0	1.0	1.0	1.0	1.0	1.0	1.0	1.0	1.0	1.0	1.0	1.0	1.0	1.0	1.0	1.0	1.0	1.0	1.0	1.0	1.0	1.0	1.0	1.0	1.0	1.0	1.0	1.0	1.0	1.0	1.0	1.0	1.0	1.0	1.0	1.0	1.0	1.0	1.0	1.0	1.0	1.0	1.0	1.0	1.0	1.0	1.0	1.0	1.0	1.0	1.0	1.0	1.0	1.0	1.0	1.0	1.0	1.0	1.0	1.0	1.0	1.0	1.0	1.0	1.0	1.0	1.0	1.0	1.0	1.0	1.0	1.0	1.0	1.0	1.0	1.0	1.0	1.0	1.0	1.0	1.0	1.0	1.0	1.0	1.0	1.0	1.0	1.0	1.0	0.22431075950713197	1.0	1.0	1.0	1.0	1.0	1.0	1.0	1.0	1.0	1.0	1.0	1.0	1.0	1.0	1.0	1.0	1.0	1.0	1.0	1.0	1.0	1.0	1.0	1.0	1.0	0.6729322785214069	1.0	1.0	1.0	1.0	1.0	0.852380886127078	1.0	1.0	1.0	1.0	1.0	1.0	1.0	1.0	1.0	1.0	1.0	1.0	1.0	0.6522266699515329	1.0	1.0	1.0	1.0	1.0	1.0	1.0	0.0	1.0	1.0	1.0	1.0	1.0	1.0	1.0	1.0	1.0	1.0	1.0	1.0	1.0	1.0	1.0	1.0	1.0	1.0	1.0	1.0	1.0	1.0	1.0	1.0	1.0	1.0	1.0	1.0	1.0	1.0	1.0	1.0	1.0	1.0	1.0	1.0	1.0	1.0	1.0	1.0	1.0	1.0	1.0	1.0	1.0	1.0	0.554179523488208	1.0	1.0	1.0	1.0	1.0	1.0	1.0	1.0	1.0	1.0	1.0	1.0	1.0	1.0	1.0	1.0	1.0	1.0	1.0	1.0	1.0	1.0	1.0	1.0	1.0	1.0	1.0	1.0	1.0	1.0	1.0	1.0	1.0	1.0	1.0	1.0	1.0	1.0	1.0	1.0	1.0	1.0	1.0	1.0	0.568511752543982	1.0	1.0	1.0	1.0	1.0	0.0	1.0	1.0	1.0	1.0	1.0	1.0	1.0	1.0	1.0	1.0	1.0	0.554179523488208	1.0	1.0	1.0	1.0	1.0	1.0	1.0	1.0	1.0	1.0	1.0	1.0	1.0	1.0	1.0	1.0	1.0	1.0	1.0	1.0	1.0	1.0	1.0	1.0	1.0	1.0	1.0	1.0	1.0	1.0	1.0	1.0	1.0	1.0	1.0	1.0	1.0	1.0	1.0	1.0	0.827214313109228	1.0	1.0	1.0	1.0	1.0	1.0	1.0	1.0	1.0	1.0	1.0	1.0	1.0	1.0	1.0	1.0	1.0	1.0	1.0	1.0	1	1.0	1.0	1	1.0	1.0	1.0	1.0	1.0	1.0	0.6177738950360699	1.0	1.0	1.0	1.0	1.0	0.409610952143458	0.0	1.0	1.0	1.0	1.0	1.0	1.0	0.0	1.0	1.0	1.0	1.0	1.0	1.0	1.0	1.0	1.0	1.0	1.0	1.0	1.0	1.0	1.0	1.0	1.0	1.0	1.0	1.0	1.0	1.0	1.0	1.0	1.0	1.0	1.0	1.0	1.0	1.0	1.0	1.0	1.0	1.0	1.0	0.46523713082960705	0.792860803406397	1.0	1.0	1.0	1.0	1.0	1.0	0.6522266699515329	0.22431075950713197	1.0	1.0	1.0	0.0	1.0	1.0	1.0	1.0	1.0	1.0	1.0	1.0	0.46523713082960705	1.0	1.0	1.0	1.0	1.0	1.0	1.0	1.0	1.0	1.0	1.0	1.0	1.0	1.0	1.0	1.0	1.0	1.0	1.0	1.0	1.0	1.0	1.0	1.0	1.0	1.0	1.0	1.0	1.0	1.0	1.0	1.0	1.0	1.0	1.0	1.0	1.0	1.0	1.0	1.0	1.0	1.0	1.0	1.0	1.0	1.0	1.0	1.0	1.0	1.0	1.0	1.0	1.0	1.0	1.0	1.0	1.0	1.0	1.0	1.0	1.0	1.0	1.0	1.0	1.0	1.0	1.0	1.0	0.8643166880091558	1.0	1.0	1.0	1.0	1.0	1.0	1.0	1.0	1.0	1.0	1.0	1.0	1.0	1.0	1.0	1.0	1.0	1.0	1.0	0.22431075950713197	1.0	1.0	1.0	1.0	1.0	1.0	0.46523713082960705	1.0	1.0	1.0	1.0	1.0	1.0	1.0	1.0	1.0	1.0	1.0	1.0	1.0	1.0	1.0	1.0	1.0	1.0	1.0	1.0	1.0	1.0	1.0	1.0	1.0	1.0	1.0	1.0	1.0	1.0	1.0	1.0	1.0	1.0	1.0	1	1.0	1.0	1.0	0.6522266699515329	1.0	1.0	1.0	1.0	1.0	1.0	0.6542397152291529	0.966261733261499	1.0	1.0	1.0	0.6893452609243621	1.0	1.0	1.0	1.0	1.0	1.0	1.0	1.0	1.0	1.0	1.0	0.8643166880091558	1.0	1.0	1.0	1.0	1.0	1.0	1.0	1.0	1.0	1.0	1.0	1.0	1.0	1.0	1.0	1.0	1.0	1.0	1.0	1.0	1.0	1.0	1.0	0.568511752543982	1.0	1.0	1.0	1.0	1.0	1.0	1.0	1.0	1.0	1.0	1.0	1.0	1.0	1.0	1.0	1.0	1.0	1.0	1.0	1.0	1.0	1.0	1.0	1.0	1.0	1.0	1.0	1.0	1.0	0.879298177267976	1.0	1.0	1.0	1.0	1.0	1.0	1.0	1.0	1.0	1.0	1.0	1.0	0.0	1.0	1.0	1.0	1.0	1.0	1.0	1.0	1.0	1.0	1.0	1.0	1.0	1.0	1.0	1.0	1.0	1.0	1.0	1.0	1.0	1.0	1.0	1.0	1.0	1.0	1.0	1.0	1.0	1.0	1.0	1.0	1.0	1.0	1.0	1.0	1.0	1.0	1.0	1.0	1.0	1.0	1.0	1.0	1.0	1.0	1.0	1.0	1.0	1.0	1.0	1.0	1.0	1.0	1.0	1.0	1.0	1.0	1.0	1.0	1.0	1.0	1.0	1.0	1.0	0.6893452609243621	1.0	1.0	1.0	1.0	1.0	1.0	1.0	1.0	1.0	1.0	1.0	1.0	1.0	1.0	0.71622031982979	1.0	1.0	1.0	1.0	1.0	1.0	1.0	1.0	1.0	1.0	1.0	1.0	1.0	1.0	1.0	1.0	1.0	1.0	1.0	1.0	1.0	1.0	1.0	1.0	1.0	0.568511752543982	1.0	1.0	1.0	1.0	1.0	1.0	1.0	1.0	1.0	1.0	1.0	1.0	1.0	1.0	1.0	1.0	1.0	1.0	1.0	1.0	1.0	1.0	1.0	1.0	1.0	1.0	1.0	1.0	1.0	1.0	1.0	1.0	1.0	1.0	1.0	1.0
Lidocaine	1.0	1.0	1.0	1.0	0.7118128101692979	1.0	1.0	1.0	1.0	1.0	0.86733493676091	1.0	1.0	1.0	1.0	1.0	1.0	1.0	1.0	1.0	1.0	1.0	1.0	1.0	1.0	1.0	1.0	1.0	1.0	1.0	1.0	1.0	1.0	1.0	1.0	1.0	0.0	1.0	0.862057036537213	1.0	1.0	1.0	1.0	1.0	1.0	1.0	1.0	1.0	1.0	0.6761520501889621	1.0	1.0	1.0	1.0	1.0	1.0	1.0	1	1.0	0.559666449463339	1.0	1.0	1.0	1.0	1.0	1.0	1.0	1.0	0.229781753641452	1.0	1.0	1.0	1.0	1.0	1.0	1.0	1.0	1.0	1.0	1.0	1.0	1.0	1.0	1.0	1.0	1.0	1.0	1.0	1.0	1.0	1.0	1.0	1.0	1.0	1.0	1.0	1.0	1.0	1.0	1.0	0.721612485903794	0.6761520501889621	1.0	1.0	1.0	1.0	1.0	1.0	0.651770886115074	1.0	1.0	1.0	1.0	1.0	1.0	1.0	1.0	0.651770886115074	1.0	1.0	1.0	1.0	1.0	1.0	1.0	1.0	0.6761520501889621	1.0	1.0	1.0	0.0	0.0	0.66561779723312	1.0	1.0	1.0	0.691453350407305	1.0	1.0	1.0	1.0	1.0	1.0	1.0	1.0	1.0	1.0	1.0	1.0	1.0	0.816264424488053	1.0	0.651770886115074	0.9394211295597829	0.6761520501889621	1.0	1.0	1.0	1.0	1.0	1.0	1.0	1.0	1.0	1.0	1.0	1.0	0.7118128101692979	1.0	1.0	1.0	1.0	1.0	1.0	1.0	0.86733493676091	1.0	1.0	1.0	1.0	1.0	1.0	1.0	1.0	1.0	1.0	0.7118128101692979	1.0	0.959323822644079	1.0	1.0	1.0	1.0	1.0	1.0	1.0	1.0	1.0	1.0	1.0	1.0	0.7536841519439841	1.0	0.229781753641452	1.0	1.0	1.0	1.0	1.0	1.0	1.0	0.8507304390671819	1.0	1.0	1.0	1.0	0.0	1.0	1.0	1.0	0.651770886115074	1.0	1.0	1.0	1.0	1.0	1.0	1.0	1.0	0.9447294383698779	1.0	1.0	0.862057036537213	1.0	1.0	1.0	1.0	1.0	0.602947321555205	1.0	1.0	0.66561779723312	1.0	1.0	1.0	1.0	1.0	1.0	1.0	1.0	1.0	1.0	1.0	1.0	1.0	0.0	1.0	1.0	1.0	1.0	1.0	1.0	1.0	1.0	1.0	1.0	1.0	1.0	0.862057036537213	1.0	1.0	1.0	1.0	1.0	1.0	1.0	1.0	1.0	1.0	1.0	1.0	1.0	1.0	1.0	1.0	1.0	1.0	1.0	1.0	1.0	1.0	1.0	1.0	1.0	1.0	1.0	1.0	1.0	0.8507304390671819	1.0	1.0	1.0	1.0	1.0	1.0	0.6234519639242591	1.0	1.0	1.0	1.0	1.0	1.0	1.0	1.0	1.0	1.0	1.0	1.0	1.0	1.0	1.0	1.0	1.0	1.0	1.0	1.0	1.0	1.0	1.0	1.0	1.0	1.0	1.0	0.229781753641452	1.0	1.0	1.0	1.0	1.0	1.0	1.0	1.0	1.0	1.0	1.0	1.0	1.0	1.0	1.0	1.0	0.229781753641452	1.0	1.0	1.0	1.0	1.0	1.0	0.64972771719309	0.959323822644079	1.0	1.0	0.369453015658805	1.0	1.0	1.0	1.0	1.0	1.0	1.0	1.0	1.0	0.559666449463339	1.0	1.0	1.0	0.999202474168133	1.0	1.0	1.0	1.0	1.0	1.0	0.66561779723312	1.0	1.0	1.0	1.0	1.0	1.0	1.0	1.0	1.0	1.0	1.0	1.0	1.0	1.0	1.0	1.0	1.0	1.0	1.0	1.0	1.0	1.0	1.0	1.0	1.0	1.0	0.651770886115074	0.0	1.0	1.0	1.0	1.0	1.0	1.0	1.0	1.0	1.0	1.0	1.0	1.0	1.0	1.0	1.0	1.0	1.0	1.0	1.0	1.0	1.0	1.0	1.0	1.0	1.0	1.0	1.0	1.0	1.0	1.0	0.999202474168133	1.0	1.0	1.0	1.0	1.0	1.0	1.0	1.0	1.0	1.0	1.0	0.229781753641452	1.0	1.0	1.0	1.0	1.0	1.0	1.0	1.0	1.0	1.0	1.0	1.0	1.0	1.0	1.0	0.949806322272711	1.0	1.0	1.0	1.0	1.0	1.0	1.0	1.0	1.0	1.0	1.0	1.0	1.0	1.0	1.0	1.0	1.0	1.0	1.0	1.0	1.0	1.0	1.0	0.8507304390671819	1.0	1.0	0.6761520501889621	1.0	1.0	0.999202474168133	0.6572826906488111	1.0	1.0	0.0	1.0	1.0	1.0	1.0	1.0	1.0	1.0	0.862057036537213	0.899921375455478	1.0	1.0	1.0	1.0	1.0	1	1.0	1.0	1.0	1.0	1.0	1.0	1.0	1.0	1.0	1.0	1.0	1.0	1.0	1.0	1.0	1.0	1.0	1.0	1.0	1.0	1.0	1.0	1.0	0.9447294383698779	1.0	0.559666449463339	0.6761520501889621	1.0	1.0	1.0	0.229781753641452	0.6761520501889621	1.0	1.0	1.0	1.0	1.0	1.0	1.0	1.0	1.0	1.0	1.0	1.0	1.0	0.64972771719309	1.0	1.0	1.0	1.0	1.0	1.0	1.0	1.0	1.0	1.0	1.0	1.0	1.0	1.0	0.86733493676091	0.602947321555205	0.369453015658805	1.0	1.0	1.0	1.0	1.0	1.0	1.0	1.0	1.0	1.0	1.0	1.0	1.0	1.0	1.0	1.0	1.0	1.0	1.0	1.0	1.0	1.0	1.0	1.0	1.0	1.0	1.0	0.41563464261615607	1.0	1.0	1.0	1.0	1.0	1.0	1.0	1.0	1.0	1.0	1.0	1.0	1.0	1.0	0.559666449463339	1.0	1.0	1.0	1.0	1.0	1.0	1.0	1.0	1.0	1.0	1.0	1.0	1.0	1.0	1.0	1.0	1.0	1.0	1.0	1.0	1.0	1.0	1.0	0.47105259496497703	1.0	1.0	1.0	1.0	1.0	1.0	1.0	1.0	1.0	1.0	1.0	1.0	1.0	1.0	1.0	1.0	1.0	1.0	1.0	1.0	1.0	1.0	0.66561779723312	1.0	1.0	1.0	1.0	1.0	0.6761520501889621	0.229781753641452	1.0	0.651770886115074	1.0	0.47105259496497703	1.0	1.0	1.0	1.0	1.0	1.0	1.0	1.0	1.0	1.0	0.721612485903794	1.0	1.0	1.0	1.0	1.0	1.0	1.0	1.0	1.0	1.0	1.0	1.0	1.0	1.0	1.0	1.0	1.0	1.0	1.0	1.0	0.691453350407305	1.0	1.0	1.0	1.0	1.0	1.0	1.0	1.0	1.0	1.0	1.0	1.0	1.0	0.535287039732928	1.0	1.0	1.0	1.0	1.0	1.0	1.0	1.0	1.0	1.0	1.0	1.0	1.0	0.949806322272711	1.0	1.0	1.0	1.0	1.0	1.0	1.0	1.0	1.0	1.0	1.0	1.0	1.0	1.0	1.0	1.0	1.0	1.0	1.0	1.0	1.0	1.0	1.0	1.0	1.0	1.0	1.0	1.0	1.0	1.0	1.0	1.0	1.0	1.0	1.0	1.0	1.0	1.0	1.0	1.0	1.0	1.0	1.0	1.0	1.0	1.0	1.0	1.0	1.0	1.0	1.0	1.0	1.0	1.0	1.0	1.0	1.0	1.0	1.0	1.0	1.0	1.0	1.0	1.0	1.0	1.0	1.0	0.41563464261615607	1.0	1.0	0.7366254571468771	0.229781753641452	1.0	1.0	1.0	1.0	1.0	1.0	0.602947321555205	1.0	1.0	1.0	1.0	0.559666449463339	1.0	0.602947321555205	1.0	0.6761520501889621	1.0	1.0	1.0	1.0	0.8417434686659391	1.0	1.0	1.0	1.0	1.0	1.0	1.0	1.0	1.0	1.0	1.0	1.0	1.0	1.0	1.0	1.0	1.0	1.0	1.0	1.0	1.0	1.0	0.5888157437062671	1.0	1.0	1.0	1.0	1.0	0.86733493676091	1.0	1.0	1.0	1.0	1.0	1.0	1.0	1.0	1.0	1.0	1.0	1.0	1.0	1.0	1.0	1.0	1.0	1.0	1.0	1.0	0.6572826906488111	1.0	1.0	1.0	1.0	1.0	1.0	0.86733493676091	1.0	1.0	1.0	1.0	1.0	0.0	1.0	1.0	1.0	1.0	1.0	1.0	1.0	1.0	1.0	1.0	1.0	1.0	1.0	1.0	0.535287039732928	1.0	1.0	1.0	1.0	1.0	1.0	1.0	1.0	0.41563464261615607	0.9447294383698779	1.0	1.0	1.0	1.0	1.0	1.0	1.0	1.0	1.0	1.0	1.0	1.0	1.0	1.0	1.0	0.9737521342945258	1.0	1.0	1.0	1.0	1.0	1.0	1.0	0.959323822644079	0.691453350407305	1.0	0.959323822644079	1.0	1.0	0.0	1.0	1.0	1.0	1.0	1.0	1.0	1.0	1.0	1.0	1.0	0.651770886115074	1.0	1.0	1.0	1.0	1.0	1.0	1.0	0.6761520501889621	1.0	1.0	1.0	1.0	1.0	1.0	1.0	1.0	0.369453015658805	1.0	1.0	0.721612485903794	0.535287039732928	1.0	1.0	1.0	1.0	0.66561779723312	1.0	1.0	1.0	1.0	1.0	1.0	1.0	1.0	1.0	1.0	1.0	1.0	1.0	1.0	1.0	0.6234519639242591	1.0	1.0	1.0	1.0	1.0	0.0	1.0	1.0	1.0	1.0	1.0	1.0	1.0	1.0	1.0	1.0	0.0	1.0	1.0	1.0	1.0	1.0	1.0	1.0	1.0	1.0	1.0	1.0	1.0	1.0	0.41563464261615607	1.0	1.0	1.0	0.41563464261615607	1.0	1.0	1.0	1.0	0.6234519639242591	1.0	1.0	1.0	0.559666449463339	1.0	1.0	0.0	1.0	1.0	1.0	1.0	1.0	1.0	1.0	0.6761520501889621	0.535287039732928	1.0	1.0	1.0	1.0	1.0	0.0	1.0	1.0	1.0	1.0	1.0	1.0	1.0	1.0	1.0	1.0	1.0	0.7366254571468771	1.0	1.0	1.0	1.0	1.0	1.0	1.0	1.0	1.0	1.0	1.0	1.0	1.0	1.0	1.0	1.0	1.0	1.0	1.0	1.0	1.0	1.0	1.0	1.0	1.0	1.0	1.0	1.0	1.0	1.0	1.0	1.0	1.0	1.0	1.0	1.0	1.0	1.0	1.0	1.0	1.0	1.0	1.0	1.0	1.0	1.0	1.0	1.0	0.885992341626916	1.0	1.0	1.0	1.0	1.0	1.0	1.0	1.0	1.0	1.0	1.0	1.0	1.0	1.0	1.0	1.0	1.0	1.0	1.0	1.0	1.0	1.0	0.6761520501889621	1.0	1.0	1.0	1.0	1.0	1.0	1.0	1.0	1.0	1.0	0.899921375455478	1.0	1.0	0.7366254571468771	1.0	1.0	1.0	1.0	1.0	1.0	0.9572191769341809	1.0	1.0	0.8055174486390041	1.0	1.0	0.5888157437062671	0.8055174486390041	1.0	1.0	1.0	1.0	1.0	1.0	0.899921375455478	1.0	1.0	1.0	1.0	1.0	1.0	1.0	1.0	1.0	1.0	1.0	1.0	1.0	1.0	1.0	1.0	1.0	0.7971659299407441	1	1.0	1.0	0.8417434686659391	1.0	1.0	1.0	1.0	1.0	1.0	1.0	1.0	1.0	1.0	1.0	1.0	1.0	1.0	1.0	1.0	1.0	1.0	1.0	1.0	1.0	1.0	1.0	1.0	1.0	1.0	1.0	1.0	1.0	1.0	1.0	1.0	1.0	1.0	0.9447294383698779	1.0	1.0	1.0	1.0	1.0	1.0	1.0	1.0	1.0	1.0	1.0	1.0	1.0	1.0	1.0	1.0	1.0	1.0	1.0	1.0	1.0	1.0	1.0	1.0	1.0	1.0	1.0	1.0	1.0	1.0	1.0	1.0	1.0	1.0	0.41563464261615607	1.0	1.0	1.0	1.0	1.0	1.0	1.0	1.0	1.0	1.0	1.0	0.229781753641452	1.0	1.0	1.0	1.0	1.0	1.0	1.0	1.0	1.0	1.0	1.0	0.899921375455478	1.0	1.0	1.0	1.0	1.0	1.0	1.0	1.0	1.0	1.0	1.0	1.0	0.369453015658805	1.0	1.0	0.41563464261615607	1.0	1.0	1.0	1.0	1.0	1.0	0.9204475993568639	1.0	1.0	1.0	1.0	1.0	1.0	1.0	0.369453015658805	1.0	1.0	1.0	1.0	1.0	1.0	0.229781753641452	1.0	1.0	1.0	1.0	1.0	1.0	1.0	1.0	1.0	1.0	1.0	1.0	1.0	1.0	0.0	0.862057036537213	1.0	1.0	1.0	0.0	0.816264424488053	1.0	1.0	1.0	0.8055174486390041	1.0	1.0	1.0	1.0	1.0	1.0	1.0	1.0	1.0	1.0	1.0	1.0	1.0	1.0	0.229781753641452	1.0	1.0	1.0	1.0	1.0	1.0	1.0	1.0	1.0	1.0	1.0	1.0	1.0	1.0	1.0	1.0	1.0	1.0	1.0	1.0	1.0	1.0	1.0	1.0	1.0	1.0	1.0	1.0	1.0	1.0	1.0	1.0	1.0	1.0	1.0	1.0	1.0	1.0	1.0	1.0	1.0	1.0	1.0	1.0	1.0	1.0	1.0	1.0	1.0	1.0	1.0	1.0	1.0	1.0	1.0	1.0	1.0	1.0	1.0	1.0	1.0	1.0	1.0	1.0	1.0	1.0	1.0	1.0	1.0	1.0	1.0	1.0	1.0	1.0	1.0	1.0	0.7758513328835079	1.0	1.0	1.0	1.0	1.0	1.0	1.0	1.0	1.0	1.0	1.0	1.0	1.0	1.0	1.0	1.0	1.0	1.0	1.0	1.0	1.0	1.0	1.0	1.0	1.0	1.0	1.0	1.0	1.0	1.0	1.0	1.0	1.0	1.0	1.0	1.0	1.0	1.0	1.0	1.0	1.0	1.0	1.0	1.0	1.0	1.0	1.0	1.0	1.0	1.0	1.0	1	1.0	1.0	1.0	1.0	1.0	1.0	1.0	1.0	1.0	1.0	1.0	1.0	1.0	1.0	1.0	1.0	1.0	1.0	1.0	1.0	0.535287039732928	1.0	0.651770886115074	1.0	1.0	1.0	1.0	1.0	1.0	1.0	1.0	1.0	1.0	1.0	1.0	0.949806322272711	1.0	1.0	1.0	1.0	1.0	1.0	1.0	1.0	1.0	1.0	0.66561779723312	1.0	1.0	1.0	1.0	1.0	1.0	1.0	1.0	1.0	1.0	1.0	1.0	1.0	1.0	1.0	1.0	1.0	1.0	1.0	1.0	1.0	1.0	1.0	1.0	1.0	1.0	1.0	0.559666449463339	1.0	1.0	1.0	1.0	1.0	0.7366254571468771	1.0	1.0	1.0	1.0	0.47105259496497703	1.0	1.0	1.0	1.0	1.0	1.0	0.0	1.0	1.0	1.0	1.0	1.0	1.0	1.0	1.0	1.0	1.0	1.0	1.0	0.47105259496497703	1.0	1.0	1.0	1.0	1.0	1.0	0.559666449463339	1.0	1.0	0.7536841519439841	1.0	1.0	1.0	0.885992341626916	1.0	1.0	1.0	1.0	1.0	1.0	1.0	1.0	1.0	1.0	1.0	1.0	1.0	1.0	1.0	1.0	1.0	1.0	1.0	1.0	1.0	1.0	1.0	1.0	1.0	1.0	1.0	1.0	1.0	1.0	1.0	1.0	1.0	1.0	1.0	1.0	1.0	1.0	1.0	1.0	1.0	1.0	1.0	1.0	1.0	1.0	1.0	1.0	1.0	1.0	1.0	1.0	0.8417434686659391	1.0	1.0	1.0	1.0	1.0	1.0	1.0	0.7366254571468771	1.0	1.0	1.0	1.0	1.0	1.0	0.0	1.0	1.0	1.0	1.0	1.0	1.0	1.0	1.0	0.5888157437062671	1.0	1.0	1.0	1.0	1.0	1.0	1.0	1.0	1.0	1.0	1.0	1.0	1.0	1.0	1.0	1.0	1.0	1.0	1.0	1.0	1.0	1.0	1.0	1.0	1.0	1.0	1.0	1.0	1.0	1.0	1.0	1.0	1.0	1.0	1.0	1.0	1.0	1.0	1.0	0.602947321555205	1.0	1.0	1.0	1.0	1.0	1.0	0.8417434686659391	1.0	1.0	1.0	0.959323822644079	1.0	1.0	0.5888157437062671	0.6761520501889621	1.0	1.0	1.0	1.0	1.0	1.0	1.0	1.0	1.0	1.0	1.0	1.0	1.0	0.41563464261615607	1.0	1.0	0.691453350407305	1.0	1.0	1.0	1.0	1.0	1.0	1.0	1.0	1.0	1.0	0.0	1.0	1.0	1.0	1.0	1.0	1.0	1.0	1.0	1.0	1.0	1.0	1.0	0.6234519639242591	0.64972771719309	1.0	0.66561779723312	1.0	1.0	0.47105259496497703	1.0	1.0	1.0	1.0	1.0	1.0	1.0	1.0	1.0	0.41563464261615607	1.0	1.0	1.0	1.0	1.0	1.0	1.0	1.0	1.0	1.0	1.0	1.0	0.0	1.0	1.0	1.0	0.8958668983996491	1.0	1.0	1.0	1.0	1.0	1.0	1.0	1.0	1.0	1.0	1.0	1.0	0.602947321555205	1.0	1.0	1.0	1.0	1.0	1.0	1.0	0.7536841519439841	1.0	1.0	1.0	1.0	0.9447294383698779	1.0	1.0	1.0	1.0	1.0	1.0	1.0	1.0	1.0	0.41563464261615607	1.0	1.0	1.0	0.602947321555205	0.7536841519439841	1.0	1.0	1.0	1.0	1.0	1.0	0.41563464261615607	1.0	1.0	1.0	1.0	1.0	1.0	1.0	1.0	1.0	1.0	1.0	1	1.0	1.0	1	1.0	1.0	1.0	1.0	1.0	1.0	1.0	0.901144094715624	1.0	1.0	1.0	1.0	1.0	1.0	1.0	1.0	1.0	1.0	1.0	1.0	1.0	1.0	1.0	1.0	1.0	1.0	1.0	1.0	1.0	1.0	1.0	1.0	1.0	1.0	0.6572826906488111	1.0	1.0	1.0	1.0	1.0	1.0	1.0	1.0	0.229781753641452	0.651770886115074	1.0	1.0	1.0	1.0	1.0	1.0	1.0	1.0	1.0	1.0	0.86733493676091	1.0	1.0	1.0	1.0	1.0	1.0	1.0	1.0	0.7536841519439841	1.0	1.0	0.229781753641452	1.0	1.0	1.0	1.0	1.0	1.0	1.0	1.0	1.0	1.0	1.0	1.0	1.0	1.0	1.0	1.0	1.0	1.0	1.0	1.0	1.0	0.559666449463339	1.0	1.0	1.0	1.0	1.0	1.0	1.0	1.0	1.0	1.0	0.602947321555205	1.0	1.0	1.0	1.0	1.0	1.0	1.0	1.0	1.0	1.0	1.0	1.0	1.0	1.0	1.0	1.0	1.0	1.0	0.229781753641452	1.0	1.0	1.0	1.0	1.0	1.0	1.0	1.0	0.0	1.0	1.0	1.0	1.0	1.0	1.0	1.0	1.0	1.0	1.0	1.0	1.0	1.0	1.0	1.0	0.64972771719309	1.0	1.0	1.0	1.0	1.0	1.0	1.0	1.0	1.0	0.9447294383698779	1.0	1.0	1.0	1.0	1.0	1.0	0.6761520501889621	1.0	1.0	1.0	1.0	1.0	1.0	1.0	1.0	0.901144094715624	1.0	1.0	1.0	1.0	1.0	1.0	1.0	0.6761520501889621	1.0	1.0	1.0	1.0	1.0	1.0	1.0	1.0	1.0	1.0	1.0	1.0	1.0	1.0	1.0	0.41563464261615607	1.0	1.0	1.0	1.0	1.0	1.0	0.6761520501889621	1.0	1.0	1.0	1.0	1.0	1.0	1.0	1.0	1	1.0	1.0	1.0	1.0	0.7536841519439841	0.5888157437062671	1.0	1.0	1.0	1.0	1.0	1.0	1.0	1.0	1.0	1.0	1.0	1.0	1.0	1.0	1.0	1.0	1.0	1.0	1.0	1.0	0.229781753641452	1.0	1.0	1.0	1.0	0.66561779723312	1.0	0.0	1.0	1.0	1.0	1.0	1.0	1.0	1.0	1.0	1.0	1.0	1.0	1.0	1.0	0.7118128101692979	0.8411653481517479	1.0	1.0	1.0	1.0	1.0	1.0	1.0	1.0	0.901144094715624	1.0	1.0	1.0	1.0	1.0	1.0	0.0	1.0	1.0	1.0	1.0	1.0	1.0	1.0	1.0	1.0	1.0	1.0	1.0	1.0	1.0	0.5888157437062671	1.0	1.0	1.0	1.0	1.0	1.0	1.0	1.0	1.0	1.0	0.959323822644079	1.0	1.0	1.0	1.0	1.0	1.0	1.0	1.0	0.6234519639242591	1.0	1.0	1.0	1.0	1.0	1.0	1.0	1.0	1.0	1.0	1.0	1.0	1.0	1.0	1.0	0.8417434686659391	1.0	1.0	1.0	0.8507304390671819	1.0	1.0	1.0	1.0	1.0	1.0	1.0	1.0	1.0	1.0	1.0	0.47105259496497703	1.0	1.0	0.229781753641452	1.0	1.0	1.0	1.0	1.0	1.0	1.0	0.66561779723312	1.0	1.0	1.0	0.9572191769341809	1.0	0.9737521342945258	1.0	1.0	1.0	1.0	1.0	1.0	1.0	1.0	1.0	1.0	1.0	1.0	0.9572191769341809	1.0	1.0	1.0	1.0	1.0	0.47105259496497703	1.0	1.0	1.0	0.899921375455478	1.0	1.0	1.0	1.0	1.0	1.0	1.0	1.0	1.0	1.0	1.0	1.0	1.0	1.0	1.0	1.0	1.0	1.0	1.0	1.0	1.0	1.0	0.229781753641452	0.5888157437062671	1.0	1.0	1.0	1.0	1.0	0.8055174486390041	1.0	1.0	0.6572826906488111	1.0	0.0	1.0	1.0	1.0	1.0	1.0	1.0	1.0	1.0	1.0	1.0	1.0	1.0	0.949806322272711	1.0	1.0	1.0	1.0	1.0	0.6572826906488111	1.0	1.0	1.0	1.0	1.0	1.0	1.0	1.0	1.0	1.0	1.0
Ifosfamide	1.0	1.0	0.57097284238179	1.0	1.0	1.0	1.0	1.0	1.0	1.0	1.0	1.0	1.0	1.0	1.0	1.0	1.0	1.0	1.0	1.0	1.0	1.0	1.0	1.0	1.0	1.0	1.0	0.3623481499730589	1.0	1.0	1.0	1.0	1.0	1.0	1.0	1.0	0.3623481499730589	1.0	1.0	1.0	1.0	1.0	1.0	1.0	1.0	0.7246962999461178	1.0	1.0	1.0	1.0	1.0	1.0	1.0	1.0	1.0	1.0	1.0	1	1.0	1.0	1.0	1.0	1.0	1.0	0.9336177557864571	1.0	1.0	1.0	1.0	1.0	1.0	1.0	0.9336177557864571	1.0	1.0	1.0	1.0	1.0	1.0	1.0	1.0	1.0	1.0	1.0	1.0	1.0	1.0	1.0	1.0	1.0	1.0	1.0	0.9421051899299621	1.0	1.0	1.0	1.0	1.0	1.0	1.0	1.0	1.0	1.0	1.0	1.0	1.0	1.0	1.0	1.0	1.0	1.0	1.0	0.3623481499730589	1.0	1.0	1.0	1.0	1.0	1.0	1.0	0.8192219042869631	1.0	1.0	1.0	1.0	1.0	1.0	1.0	1.0	1.0	1.0	0.0	1.0	1.0	1.0	1.0	1.0	1.0	1.0	1.0	1.0	1.0	1.0	1.0	1.0	1.0	1.0	1.0	1.0	1.0	1.0	1.0	1.0	1.0	1.0	1.0	1.0	1.0	0.672932278521395	1.0	1.0	1.0	1.0	1.0	1.0	1.0	1.0	1.0	1.0	1.0	1.0	1.0	1.0	1.0	1.0	0.8192219042869631	1.0	1.0	1.0	1.0	1.0	1.0	1.0	1.0	0.0	1.0	1.0	1.0	1.0	1.0	1.0	1.0	1.0	1.0	1.0	1.0	1.0	1.0	1.0	1.0	1.0	1.0	1.0	1.0	1.0	1.0	1.0	1.0	0.794546545724119	1.0	1.0	1.0	1.0	1.0	1.0	1.0	1.0	1.0	1.0	1.0	1.0	1.0	1.0	1.0	1.0	1.0	1.0	1.0	0.7246962999461178	1.0	1.0	1.0	1.0	1.0	1.0	1.0	1.0	1.0	1.0	1.0	1.0	0.9421051899299621	1.0	0.7246962999461178	1.0	1.0	1.0	1.0	1.0	1.0	1.0	1.0	1.0	1.0	1.0	1.0	1.0	1.0	1.0	1.0	1.0	1.0	1.0	1.0	1.0	1.0	1.0	1.0	1.0	1.0	0.794546545724119	1.0	1.0	1.0	1.0	1.0	1.0	1.0	1.0	1.0	1.0	1.0	1.0	1.0	1.0	1.0	1.0	1.0	1.0	1.0	1.0	1.0	0.672932278521395	1.0	1.0	1.0	1.0	1.0	1.0	1.0	1.0	1.0	1.0	1.0	1.0	1.0	1.0	1.0	1.0	1.0	0.672932278521395	1.0	1.0	1.0	1.0	0.8192219042869631	1.0	1.0	1.0	1.0	1.0	1.0	1.0	1.0	1.0	1.0	1.0	1.0	1.0	1.0	1.0	1.0	1.0	1.0	1.0	1.0	1.0	1.0	1.0	1.0	1.0	1.0	1.0	1.0	1.0	1.0	1.0	1.0	1.0	1.0	1.0	1.0	1.0	1.0	1.0	1.0	1.0	1.0	1.0	1.0	1.0	1.0	1.0	1.0	1.0	1.0	1.0	1.0	1.0	1.0	1.0	1.0	1.0	1.0	1.0	1.0	1.0	1.0	1.0	1.0	1.0	1.0	1.0	1.0	1.0	1.0	1.0	1.0	1.0	1.0	1.0	1.0	1.0	1.0	1.0	1.0	1.0	1.0	1.0	1.0	1.0	1.0	1.0	1.0	1.0	1.0	1.0	1.0	1.0	1.0	1.0	1.0	1.0	1.0	1.0	1.0	1.0	1.0	1.0	1.0	1.0	1.0	1.0	1.0	1.0	1.0	0.8804721401214771	1.0	1.0	1.0	1.0	1.0	1.0	1.0	1.0	1.0	1.0	1.0	1.0	1.0	1.0	1.0	0.7246962999461178	1.0	1.0	1.0	1.0	1.0	1.0	1.0	1.0	1.0	1.0	1.0	1.0	0.7246962999461178	1.0	1.0	0.672932278521395	1.0	1.0	1.0	1.0	1.0	1.0	1.0	1.0	1.0	1.0	1.0	1.0	1.0	1.0	1.0	1.0	1.0	1.0	1.0	1.0	1.0	0.9421051899299621	1.0	1.0	1.0	1.0	1.0	0.0	0.8804721401214771	1.0	1.0	1.0	1.0	1.0	1.0	1.0	1.0	1.0	1.0	1.0	0.987690924926565	1.0	1.0	1.0	1.0	1.0	1.0	1.0	1.0	1.0	1.0	1.0	0.57097284238179	1.0	1.0	1.0	1.0	1.0	1.0	1	1.0	1.0	1.0	1.0	1.0	1.0	1.0	0.8804721401214771	1.0	1.0	1.0	1.0	1.0	1.0	1.0	1.0	1.0	1.0	1.0	1.0	1.0	1.0	1.0	1.0	1.0	1.0	1.0	1.0	1.0	1.0	0.57097284238179	1.0	1.0	1.0	1.0	1.0	1.0	1.0	1.0	1.0	1.0	1.0	1.0	1.0	1.0	1.0	1.0	1.0	1.0	1.0	1.0	1.0	1.0	1.0	1.0	1.0	1.0	1.0	1.0	1.0	1.0	1.0	1.0	1.0	1.0	1.0	1.0	1.0	1.0	1.0	1.0	1.0	1.0	1.0	1.0	1.0	1.0	1.0	0.7246962999461178	1.0	1.0	1.0	1.0	1.0	1.0	1.0	1.0	1.0	1.0	1.0	1.0	1.0	1.0	1.0	1.0	1.0	1.0	1.0	1.0	1.0	1.0	1.0	1.0	1.0	1.0	1.0	1.0	1.0	1.0	1.0	1.0	1.0	1.0	1.0	1.0	1.0	1.0	1.0	1.0	1.0	1.0	1.0	1.0	1.0	1.0	1.0	1.0	1.0	1.0	1.0	1.0	1.0	1.0	1.0	1.0	1.0	1.0	1.0	1.0	1.0	1.0	1.0	1.0	1.0	1.0	1.0	1.0	0.8804721401214771	1.0	1.0	1.0	1.0	1.0	1.0	1.0	1.0	1.0	0.9421051899299621	1.0	1.0	1.0	1.0	1.0	1.0	1.0	1.0	1.0	1.0	1.0	1.0	1.0	1.0	1.0	1.0	1.0	1.0	1.0	1.0	1.0	1.0	1.0	1.0	1.0	1.0	1.0	1.0	1.0	1.0	1.0	1.0	1.0	1.0	1.0	1.0	1.0	1.0	1.0	1.0	1.0	0.672932278521395	1.0	1.0	1.0	1.0	1.0	1.0	1.0	1.0	1.0	1.0	1.0	1.0	1.0	1.0	1.0	1.0	1.0	1.0	1.0	1.0	1.0	1.0	1.0	1.0	1.0	1.0	1.0	1.0	1.0	1.0	1.0	1.0	0.8804721401214771	1.0	1.0	1.0	1.0	1.0	1.0	1.0	1.0	1.0	1.0	1.0	1.0	1.0	1.0	1.0	1.0	1.0	1.0	1.0	1.0	1.0	1.0	1.0	1.0	1.0	1.0	1.0	1.0	1.0	1.0	1.0	1.0	1.0	0.7246962999461178	1.0	1.0	1.0	1.0	1.0	1.0	1.0	1.0	1.0	1.0	1.0	1.0	1.0	1.0	1.0	1.0	1.0	1.0	1.0	1.0	1.0	1.0	1.0	1.0	1.0	1.0	1.0	1.0	1.0	1.0	1.0	1.0	1.0	1.0	1.0	1.0	1.0	1.0	1.0	1.0	1.0	1.0	1.0	1.0	1.0	1.0	1.0	1.0	1.0	1.0	1.0	1.0	1.0	1.0	1.0	1.0	1.0	1.0	1.0	1.0	1.0	0.0	1.0	1.0	1.0	1.0	1.0	1.0	1.0	1.0	1.0	1.0	1.0	1.0	1.0	1.0	1.0	1.0	1.0	1.0	1.0	1.0	1.0	1.0	1.0	1.0	1.0	1.0	1.0	1.0	1.0	1.0	1.0	1.0	1.0	1.0	1.0	1.0	1.0	1.0	1.0	1.0	1.0	1.0	1.0	1.0	1.0	1.0	1.0	1.0	1.0	1.0	1.0	1.0	1.0	1.0	1.0	1.0	1.0	1.0	1.0	1.0	1.0	1.0	1.0	1.0	1.0	1.0	1.0	1.0	1.0	1.0	1.0	1.0	1.0	1.0	1.0	0.3623481499730589	1.0	1.0	1.0	1.0	1.0	0.0	1.0	1.0	1.0	1.0	1.0	1.0	1.0	1.0	1.0	1.0	1.0	1.0	1.0	1.0	1.0	1.0	1.0	1.0	0.7246962999461178	1.0	1.0	1.0	1.0	1.0	1.0	1.0	1.0	1.0	1.0	1.0	1.0	0.7246962999461178	1.0	1.0	0.7246962999461178	1.0	1.0	1.0	1.0	1.0	1.0	1.0	1.0	1.0	1.0	1.0	1.0	1.0	1.0	1.0	1.0	1.0	1.0	1.0	1.0	1.0	1.0	1.0	1.0	1.0	1.0	1.0	1.0	1.0	1.0	1.0	1.0	1.0	1.0	1.0	1.0	1.0	1.0	1.0	1.0	1.0	1.0	1.0	1.0	1.0	1.0	1.0	1.0	1.0	1.0	1.0	1.0	1.0	1.0	1.0	1.0	1.0	1.0	1.0	1.0	1.0	1.0	1.0	1.0	1.0	1.0	1.0	1.0	1.0	1.0	1.0	1.0	1.0	1.0	1.0	1.0	1.0	1.0	1.0	1.0	1.0	1.0	1.0	1.0	1.0	1.0	1.0	1.0	1.0	1.0	1.0	1.0	1.0	1.0	1.0	1.0	1.0	1.0	1.0	1.0	1.0	1.0	1.0	1.0	1.0	1.0	1.0	1.0	1.0	1.0	1.0	1.0	1.0	1.0	1.0	1.0	1.0	1.0	1.0	1.0	1.0	1.0	1.0	1.0	1.0	1.0	1.0	1.0	1.0	1.0	1.0	1.0	1.0	1.0	1.0	1.0	1.0	1.0	1.0	1.0	1.0	1.0	1.0	1.0	1.0	1.0	1.0	1.0	1.0	1.0	1.0	1.0	1.0	1.0	1.0	1.0	1.0	1.0	1.0	1.0	1.0	1.0	1.0	1.0	1.0	1.0	1.0	1.0	1.0	1.0	1.0	1.0	1.0	1.0	1.0	1.0	1.0	1.0	1.0	1.0	1.0	1.0	1.0	1.0	1.0	1.0	1.0	1.0	1.0	1.0	1.0	1.0	1.0	1.0	1.0	1.0	1.0	1.0	1.0	1.0	1.0	1.0	1.0	1.0	0.8804721401214771	1.0	1.0	1.0	1.0	1.0	1.0	1.0	1.0	0.8804721401214771	1.0	1.0	1.0	1.0	1.0	1.0	1.0	1.0	1.0	1.0	1.0	1.0	1.0	1.0	0.7246962999461178	1.0	1.0	1.0	1.0	1.0	1.0	1.0	1.0	1.0	1.0	1.0	1.0	1	1.0	1.0	1.0	1.0	1.0	1.0	1.0	1.0	1.0	1.0	1.0	1.0	1.0	1.0	0.0	1.0	1.0	1.0	1.0	0.987690924926565	1.0	1.0	1.0	1.0	1.0	1.0	1.0	1.0	1.0	1.0	1.0	1.0	1.0	1.0	1.0	1.0	1.0	0.0	1.0	1.0	1.0	1.0	1.0	1.0	1.0	1.0	1.0	1.0	1.0	1.0	1.0	1.0	1.0	1.0	1.0	1.0	1.0	1.0	1.0	1.0	1.0	1.0	1.0	1.0	1.0	1.0	1.0	1.0	1.0	1.0	1.0	1.0	1.0	1.0	1.0	1.0	1.0	1.0	1.0	1.0	1.0	1.0	1.0	1.0	1.0	1.0	1.0	1.0	1.0	1.0	1.0	1.0	1.0	1.0	1.0	1.0	1.0	1.0	1.0	1.0	1.0	1.0	1.0	1.0	1.0	1.0	1.0	1.0	1.0	1.0	1.0	1.0	1.0	1.0	1.0	1.0	1.0	1.0	1.0	1.0	1.0	1.0	1.0	1.0	1.0	1.0	1.0	1.0	1.0	1.0	1.0	1.0	1.0	1.0	0.8192219042869631	0.3623481499730589	1.0	1.0	1.0	1.0	1.0	1.0	1.0	1.0	1.0	1.0	1.0	1.0	1.0	1.0	1.0	1.0	1.0	1.0	1.0	1.0	1.0	1.0	1.0	1.0	1.0	1.0	1.0	1.0	1.0	1.0	1.0	1.0	1.0	1.0	1.0	1.0	1.0	1.0	0.7246962999461178	1.0	1.0	1.0	1.0	1.0	1.0	1.0	1.0	1.0	1.0	1.0	1.0	1.0	1.0	1.0	1.0	1.0	1.0	1.0	1.0	1.0	1.0	1.0	0.0	1.0	1.0	1.0	1.0	1.0	1.0	1.0	1.0	1.0	1.0	1.0	0.8804721401214771	1.0	1.0	1.0	1.0	1.0	1.0	1.0	1.0	1.0	1.0	0.7246962999461178	1.0	1.0	1.0	1.0	1.0	1.0	1.0	1.0	1.0	1.0	1.0	1.0	1.0	1.0	1.0	1.0	1.0	1.0	1.0	1.0	1.0	1.0	1.0	1.0	1.0	1.0	1.0	1.0	0.7246962999461178	0.8192219042869631	1.0	1.0	1.0	1.0	1.0	1.0	1.0	1.0	1.0	1.0	1.0	0.9421051899299621	1.0	1.0	1.0	1.0	1.0	1.0	0.7246962999461178	1.0	1.0	1.0	1.0	1.0	1.0	1.0	1.0	1.0	1.0	1.0	1.0	1.0	1.0	1.0	1.0	1.0	1.0	1.0	1.0	1.0	1.0	1.0	1.0	1.0	1.0	1.0	1.0	1.0	1.0	1.0	1.0	1	1.0	1.0	1.0	1.0	1.0	1.0	1.0	1.0	1.0	1.0	1.0	1.0	1.0	1.0	1.0	1.0	1.0	1.0	1.0	1.0	1.0	1.0	1.0	1.0	1.0	1.0	1.0	1.0	1.0	1.0	1.0	1.0	1.0	1.0	1.0	1.0	1.0	1.0	1.0	1.0	1.0	1.0	1.0	1.0	1.0	1.0	1.0	1.0	1.0	1.0	1.0	1.0	1.0	1.0	1.0	1.0	1.0	1.0	1.0	1.0	1.0	1.0	1.0	1.0	1.0	1.0	1.0	1.0	1.0	1.0	1.0	1.0	1.0	1.0	1.0	1.0	1.0	1.0	1.0	1.0	1.0	1.0	1.0	1.0	1.0	1.0	1.0	1.0	1.0	1.0	1.0	1.0	1.0	1.0	1.0	1.0	1.0	1.0	1.0	1.0	1.0	1.0	1.0	1.0	1.0	1.0	1.0	1.0	1.0	1.0	1.0	1.0	1.0	1.0	1.0	1.0	1.0	1.0	1.0	1.0	1.0	1.0	1.0	1.0	1.0	1.0	1.0	1.0	1.0	1.0	1.0	1.0	1.0	1.0	1.0	1.0	1.0	0.7246962999461178	1.0	1.0	1.0	1.0	1.0	1.0	1.0	1.0	1.0	1.0	1.0	1.0	1.0	1.0	1.0	1.0	1.0	1.0	1.0	1.0	1.0	0.672932278521395	1.0	1.0	1.0	1.0	1.0	1.0	1.0	1.0	1.0	1.0	1.0	1.0	1.0	1.0	1.0	1.0	1.0	1.0	1.0	1.0	1.0	1.0	1.0	1.0	1.0	1.0	1.0	1.0	1.0	1.0	1.0	0.0	1.0	1.0	1.0	1.0	1.0	1.0	1.0	1.0	1.0	1.0	1.0	1.0	1.0	1.0	1.0	1.0	1.0	1.0	1.0	1.0	1.0	1.0	1.0	1.0	1.0	1.0	1.0	1.0	1.0	1.0	1.0	1.0	1.0	1.0	1.0	1.0	1.0	1.0	1.0	1.0	1.0	1.0	1.0	1.0	1.0	1.0	1.0	1.0	1.0	1.0	1.0	1.0	1.0	1.0	0.57097284238179	1.0	1.0	1.0	1.0	1.0	1.0	1.0	1.0	1.0	1.0	1.0	1.0	1.0	1.0	1.0	1.0	1.0	1.0	1.0	1.0	1.0	1.0	1.0	1.0	1.0	0.8804721401214771	1.0	1.0	1.0	1.0	1.0	1.0	1.0	1.0	1.0	1.0	1.0	1.0	1.0	1.0	1.0	1.0	1.0	1.0	1.0	1.0	1.0	1.0	1.0	1.0	1.0	1.0	1.0	1.0	1.0	1.0	1.0	1.0	1.0	1.0	1.0	1.0	1.0	1.0	1.0	1.0	1.0	1.0	1.0	1.0	1.0	1.0	1.0	1.0	1.0	1.0	1.0	1.0	1.0	1.0	1.0	1.0	1.0	1.0	1.0	1.0	1.0	1.0	1.0	1.0	1.0	1.0	1.0	1.0	1.0	1.0	1.0	1.0	1.0	1.0	1.0	1.0	1.0	1.0	1.0	1.0	0.9421051899299621	1.0	1.0	1.0	1.0	1.0	1.0	1.0	1.0	1.0	1.0	0.8192219042869631	1.0	1.0	1.0	1.0	1.0	1.0	1.0	1.0	1.0	1.0	0.794546545724119	1.0	1.0	1.0	1.0	1.0	1.0	1.0	1.0	1.0	1	1.0	1.0	1	1.0	1.0	1.0	1.0	1.0	1.0	1.0	1.0	1.0	1.0	1.0	1.0	1.0	1.0	1.0	1.0	1.0	1.0	1.0	1.0	0.3623481499730589	1.0	1.0	1.0	1.0	1.0	1.0	1.0	1.0	1.0	1.0	1.0	1.0	1.0	1.0	1.0	1.0	1.0	1.0	1.0	1.0	1.0	1.0	1.0	1.0	1.0	1.0	1.0	1.0	1.0	1.0	1.0	1.0	1.0	1.0	1.0	1.0	1.0	1.0	1.0	1.0	1.0	1.0	0.7246962999461178	1.0	0.3623481499730589	1.0	0.8804721401214771	1.0	1.0	1.0	1.0	0.7246962999461178	1.0	1.0	1.0	1.0	0.57097284238179	1.0	1.0	1.0	1.0	1.0	1.0	1.0	1.0	1.0	1.0	1.0	1.0	1.0	1.0	1.0	1.0	1.0	1.0	1.0	1.0	1.0	1.0	0.3623481499730589	1.0	0.7246962999461178	1.0	1.0	1.0	1.0	1.0	1.0	1.0	1.0	1.0	1.0	1.0	1.0	1.0	1.0	1.0	1.0	1.0	1.0	1.0	1.0	0.3623481499730589	1.0	1.0	1.0	1.0	1.0	1.0	1.0	1.0	1.0	1.0	1.0	1.0	0.7246962999461178	1.0	1.0	1.0	1.0	1.0	1.0	1.0	1.0	1.0	1.0	1.0	1.0	1.0	1.0	1.0	1.0	0.7246962999461178	1.0	1.0	1.0	1.0	1.0	1.0	1.0	1.0	1.0	1.0	1.0	1.0	1.0	0.0	1.0	1.0	1.0	1.0	1.0	1.0	1.0	1.0	1.0	1.0	1.0	1.0	1.0	1.0	1.0	1.0	1.0	1.0	1.0	1.0	1.0	1.0	1.0	1.0	0.7246962999461178	1.0	1.0	0.7246962999461178	0.3623481499730589	1.0	1.0	1.0	1.0	1.0	1.0	1.0	1.0	1.0	1.0	1.0	1.0	1.0	1	1.0	1.0	1.0	1.0	1.0	0.9336177557864571	1.0	1.0	1.0	1.0	1.0	1.0	1.0	1.0	1.0	1.0	1.0	1.0	1.0	1.0	1.0	1.0	1.0	1.0	1.0	1.0	1.0	1.0	1.0	1.0	1.0	1.0	1.0	1.0	1.0	1.0	1.0	1.0	1.0	1.0	1.0	1.0	1.0	0.7246962999461178	1.0	1.0	1.0	1.0	1.0	1.0	1.0	1.0	1.0	1.0	1.0	1.0	1.0	1.0	1.0	1.0	1.0	1.0	1.0	1.0	0.3623481499730589	1.0	1.0	1.0	1.0	1.0	1.0	1.0	1.0	1.0	1.0	1.0	1.0	0.672932278521395	1.0	1.0	1.0	1.0	1.0	1.0	1.0	1.0	1.0	1.0	1.0	1.0	1.0	0.8804721401214771	1.0	1.0	1.0	1.0	1.0	1.0	1.0	1.0	1.0	1.0	1.0	1.0	1.0	1.0	1.0	1.0	1.0	1.0	1.0	1.0	1.0	1.0	1.0	1.0	1.0	1.0	1.0	1.0	1.0	1.0	1.0	1.0	1.0	1.0	1.0	1.0	1.0	1.0	1.0	1.0	1.0	1.0	0.57097284238179	1.0	1.0	1.0	1.0	1.0	1.0	1.0	1.0	1.0	1.0	1.0	0.8192219042869631	1.0	1.0	1.0	1.0	1.0	1.0	1.0	1.0	1.0	1.0	1.0	1.0	1.0	1.0	1.0	1.0	1.0	1.0	1.0	1.0	1.0	1.0	1.0	1.0	1.0	1.0	1.0	0.3623481499730589	0.0	1.0	1.0	1.0	1.0	1.0	1.0	1.0	1.0	1.0	1.0	1.0	1.0	1.0	1.0	1.0	1.0	1.0	1.0	1.0	1.0	1.0	1.0	1.0	1.0	1.0	1.0	1.0	1.0	1.0	1.0	1.0	1.0	1.0	1.0	1.0	1.0	1.0	1.0	1.0	1.0	1.0	1.0	1.0	1.0	1.0	1.0	1.0	1.0	1.0	1.0	1.0	1.0	1.0	1.0	1.0	1.0	1.0	0.987690924926565	1.0	1.0	1.0
Imipramine	1.0	1.0	0.0	1.0	0.965257113311977	1.0	0.9187655804271669	0.15093808116367902	0.342313102186239	1.0	0.0	1.0	0.577007514699649	0.15803054798825	1.0	0.728984443732782	1.0	1.0	0.404992364945226	0.269919231865329	1.0	1.0	0.136339390727928	1.0	0.0	0.0	1.0	0.0480665913229568	0.8968841408133159	0.0972914137621295	0.395054770475247	1.0	1.0	1.0	0.46531173588586705	0.700958002802352	0.0	1.0	0.107057407946594	0.846923428473115	1.0	0.563073384130797	1.0	0.8515330393779381	0.601134064704259	0.0	1.0	0.207970240602645	1.0	0.08675001748894601	1.0	1.0	1.0	0.23048445013576999	0.0	1.0	0.19536743569976003	1	0.38716651640957	0.544351396927492	0.371977751528911	0.5267448936125539	0.8925605171556371	0.8440262174403571	0.08675001748894601	0.9970292578166999	0.901895674444311	0.800166166436452	1.0	1.0	0.385375388137892	0.0289878519978447	0.0630874011113808	0.28599621837159694	0.23048445013576999	0.0	0.0	0.586288637510058	0.26389501118486103	1.0	0.409037267336537	1.0	0.0	0.38716651640957	0.668736537696082	0.333757072116892	1.0	1.0	1.0	0.944275939215507	0.0759762249943511	0.0759762249943511	0.0	1.0	0.0759762249943511	0.0	0.953214075775457	1.0	0.0972914137621295	1.0	0.107057407946594	1.0	1.0	1.0	0.126740608510761	1.0	1.0	0.21551425913430802	0.20248867204376803	1.0	1.0	0.0	1.0	0.0972914137621295	0.350550768346032	0.8112682935656859	1.0	0.0630874011113808	1.0	0.0	0.11813231221692899	0.0	0.0	1.0	0.257989145495455	0.300758343635966	0.6200590280661441	0.649088221408435	0.182269444242796	1.0	0.544351396927492	0.0	0.23694798539485898	0.8440262174403571	0.269919231865329	1.0	0.376557881344552	1.0	1.0	0.342313102186239	1.0	1.0	0.0972914137621295	1.0	1.0	0.580540495416298	0.27632782839375397	0.0	0.7553627358013009	0.38716651640957	0.42997988913696794	1.0	1.0	0.550719832932948	1.0	1.0	0.434032201322743	0.18842103798599102	0.564538019254343	1.0	0.23048445013576999	0.38050620984455896	0.0480665913229568	0.0480665913229568	0.42997988913696794	0.0759762249943511	0.144736830855163	0.0	0.0	0.6473189392005141	0.23694798539485898	1.0	0.182269444242796	0.166114265226944	1.0	0.333757072116892	0.0	1.0	0.220492704026163	1.0	0.0480665913229568	0.257989145495455	0.08675001748894601	0.38716651640957	0.0289878519978447	1.0	0.7442123582929621	0.21551425913430802	1.0	1.0	0.723371443821903	0.257989145495455	1.0	0.6200590280661441	1.0	1.0	1.0	1.0	0.0	0.15093808116367902	0.661921837005646	0.0289878519978447	0.0289878519978447	1.0	0.26389501118486103	1.0	1.0	0.19536743569976003	0.207970240602645	0.8112682935656859	0.8112682935656859	0.0	0.7985309400947379	0.28599621837159694	0.0	1.0	0.586288637510058	0.20248867204376803	0.24252212810078	1.0	0.0480665913229568	0.601134064704259	1.0	0.841514814436808	1.0	0.0630874011113808	1.0	1.0	0.144736830855163	1.0	1.0	0.0972914137621295	0.0	1.0	0.661921837005646	0.422323016175497	1.0	0.29102984684509003	0.08675001748894601	1.0	0.0630874011113808	0.0	0.0	1.0	1.0	0.9210215637713329	0.5708170091824499	0.599341366884986	1.0	0.166114265226944	0.46956662463385707	1.0	0.38716651640957	0.385375388137892	1.0	1.0	1.0	0.9172249976850558	1.0	1.0	0.0	0.0630874011113808	0.329621832115443	1.0	0.182269444242796	0.7568621366059559	0.505409053066704	0.28599621837159694	0.0	1.0	1.0	1.0	0.321350355966124	0.0	0.409037267336537	1.0	0.0289878519978447	1.0	0.346199717957062	1.0	1.0	1.0	0.19536743569976003	0.586288637510058	0.971534896653397	1.0	0.0289878519978447	1.0	0.395054770475247	1.0	1.0	0.7442123582929621	0.0480665913229568	0.0	0.346199717957062	1.0	0.7985309400947379	1.0	0.677741227629457	1.0	1.0	0.15803054798825	0.6035361372988771	0.08675001748894601	0.0	0.26389501118486103	0.946785116360634	0.107057407946594	0.0	0.18842103798599102	1.0	0.0289878519978447	1.0	0.395054770475247	1.0	0.20248867204376803	0.107057407946594	1.0	0.557301661648705	0.684110555573248	1.0	0.257989145495455	0.0	0.0630874011113808	0.0480665913229568	0.0	0.759358479040087	1.0	0.0289878519978447	1.0	0.684110555573248	0.0	1.0	0.44327016888685705	0.23048445013576999	1.0	1.0	0.0972914137621295	1.0	0.305200317283362	0.6255234661977901	0.0972914137621295	0.0	1.0	0.207970240602645	0.0	0.671323162599537	1.0	1.0	0.207970240602645	0.0972914137621295	1.0	1.0	0.0	1.0	1.0	0.0289878519978447	1.0	0.0630874011113808	1.0	0.18842103798599102	1.0	0.17446392406110298	0.965897518510923	0.15093808116367902	0.6935743729545679	1.0	1.0	0.599341366884986	0.383820632934426	0.803407480593639	1.0	0.0759762249943511	1.0	0.300758343635966	0.15093808116367902	1.0	1.0	0.887133257318348	1.0	0.848708501006418	1.0	0.269919231865329	0.182269444242796	0.333757072116892	0.0	0.951802803398543	1.0	1.0	0.496148477244192	0.8112682935656859	1.0	0.15093808116367902	1.0	1.0	1.0	0.0	0.136339390727928	1.0	0.0289878519978447	1.0	0.875932149792771	0.845828821741001	0.5603992712265721	0.08675001748894601	0.28599621837159694	1.0	1.0	0.107057407946594	0.15803054798825	0.0	1.0	0.247199612518064	0.0289878519978447	0.563073384130797	1.0	0.0759762249943511	0.18842103798599102	0.9784894548578821	1.0	0.404992364945226	1.0	0.0	0.0289878519978447	0.310059935926314	0.885123021184192	0.437157082079131	1.0	0.126740608510761	0.44327016888685705	1.0	0.15803054798825	1.0	1.0	0.26389501118486103	1.0	0.346199717957062	0.182269444242796	1.0	0.383820632934426	0.53037842961814	0.6255234661977901	0.0972914137621295	0.564538019254343	1.0	1.0	0.462831250385758	0.0759762249943511	0.7119292812173499	1.0	0.726349348075558	0.385375388137892	1.0	0.107057407946594	1.0	0.540507854234055	0.15093808116367902	1.0	1.0	0.32674168436877	0.0759762249943511	1.0	0.329621832115443	0.166114265226944	0.342313102186239	0.32674168436877	1.0	0.0972914137621295	1.0	0.9428304441177379	0.42997988913696794	0.44743782107491203	0.0289878519978447	0.35537455201361107	0.220492704026163	1.0	0.136339390727928	0.715029237987318	0.0	1.0	1.0	0.513165645195712	1.0	0.0480665913229568	1.0	0.0630874011113808	1.0	1.0	0.11813231221692899	1.0	0.0759762249943511	1.0	1.0	0.0289878519978447	0.6271199448852939	0.0480665913229568	0.23048445013576999	0.350550768346032	1.0	0.0	0.342313102186239	1.0	0.15803054798825	0.0	1.0	0.0	0.126740608510761	0.0289878519978447	0.126740608510761	1.0	0.46956662463385707	0.482828909839101	0.18842103798599102	0.0759762249943511	1.0	0.383820632934426	1.0	1.0	1	1.0	0.0480665913229568	0.21551425913430802	1.0	0.6658147255754959	0.0630874011113808	0.4181326779162079	1.0	0.391699648859766	1.0	0.580540495416298	0.0289878519978447	0.0	0.11813231221692899	1.0	0.0	1.0	0.220492704026163	0.225948064321055	0.462831250385758	0.8291789182116109	1.0	0.0	0.342313102186239	0.0	0.28599621837159694	0.5897608733108871	1.0	1.0	0.333757072116892	0.08675001748894601	0.505409053066704	0.951802803398543	1.0	1.0	0.0	0.0972914137621295	0.126740608510761	1.0	1.0	0.597214066516611	0.0	1.0	1.0	0.08675001748894601	0.15093808116367902	0.0630874011113808	1.0	1.0	0.9187655804271669	1.0	1.0	1.0	0.0289878519978447	1.0	0.15093808116367902	0.932559307257242	1.0	0.7847470562540201	0.661921837005646	0.342313102186239	0.505409053066704	0.329621832115443	0.126740608510761	1.0	0.0289878519978447	1.0	0.0972914137621295	0.252430098737213	1.0	1.0	0.49279348396336	1.0	0.300758343635966	0.0972914137621295	0.787126846997755	1.0	0.225948064321055	1.0	0.252430098737213	0.15093808116367902	1.0	0.376557881344552	0.08675001748894601	0.577007514699649	0.247199612518064	0.0759762249943511	0.15093808116367902	0.0	1.0	0.247199612518064	1.0	0.383820632934426	0.107057407946594	0.0480665913229568	0.300758343635966	0.166114265226944	1.0	0.0289878519978447	1.0	0.880365286706391	1.0	1.0	0.0289878519978447	0.252430098737213	0.47873601244872205	0.6271199448852939	0.5708170091824499	1.0	0.614837405555522	1.0	0.503983323488366	0.0289878519978447	1.0	1.0	1.0	1.0	1.0	0.4181326779162079	0.0	0.315613128954758	0.513165645195712	1.0	0.557301661648705	1.0	1.0	0.0630874011113808	0.0289878519978447	0.0630874011113808	0.107057407946594	0.0289878519978447	0.15093808116367902	1.0	0.9229086891947041	0.44327016888685705	1.0	1.0	0.0289878519978447	0.28237485256756606	0.126740608510761	0.0289878519978447	0.0759762249943511	0.15093808116367902	1.0	0.15803054798825	1.0	0.404992364945226	0.182269444242796	0.0630874011113808	1.0	0.0289878519978447	0.08675001748894601	0.0289878519978447	0.321350355966124	0.496148477244192	0.0289878519978447	1.0	1.0	1.0	0.0289878519978447	1.0	0.0	1.0	0.0480665913229568	0.0	0.0	1.0	0.0289878519978447	1.0	1.0	0.21551425913430802	1.0	0.36151388715654603	0.329621832115443	0.136339390727928	0.580540495416298	1.0	0.252430098737213	0.15093808116367902	0.18842103798599102	0.56221559019802	0.24252212810078	0.5897608733108871	1.0	0.9034912485997572	1.0	0.649088221408435	1.0	0.15803054798825	0.11813231221692899	1.0	1.0	0.8925605171556371	0.0759762249943511	1.0	0.422323016175497	0.7033916490377629	1.0	0.0630874011113808	0.0289878519978447	0.300758343635966	0.17446392406110298	0.608595083934081	1.0	0.305200317283362	1.0	1.0	0.15093808116367902	1.0	0.0	1.0	1.0	0.723371443821903	0.450679415890479	1.0	0.23048445013576999	1.0	0.15803054798825	1.0	0.0	1.0	0.18842103798599102	0.11813231221692899	0.577007514699649	0.23048445013576999	1.0	0.0480665913229568	1.0	1.0	1.0	1.0	0.7423161109308509	0.715029237987318	0.23694798539485898	1.0	1.0	1.0	1.0	1.0	1.0	1.0	1.0	1.0	0.4897081432804221	0.9428304441177379	0.434032201322743	0.0972914137621295	0.0	0.7033916490377629	0.795573533934817	0.0630874011113808	1.0	1.0	1.0	1.0	0.23048445013576999	0.6521199400104261	0.44327016888685705	1.0	1.0	1.0	0.0289878519978447	0.564538019254343	1.0	0.11813231221692899	1.0	0.0759762249943511	0.107057407946594	0.846923428473115	0.24252212810078	0.38716651640957	0.0	1.0	0.225948064321055	1.0	1.0	0.0289878519978447	0.0	0.23694798539485898	0.350550768346032	1.0	1.0	1.0	0.15093808116367902	1.0	1.0	1.0	0.08675001748894601	1.0	1.0	0.0	1.0	1.0	0.38716651640957	0.6035361372988771	0.0	0.17446392406110298	0.599341366884986	1.0	0.0630874011113808	0.0759762249943511	0.0630874011113808	0.15093808116367902	0.557301661648705	0.5106109129459551	0.0	0.505409053066704	0.247199612518064	1.0	0.0	0.305200317283362	0.207970240602645	1.0	0.126740608510761	1.0	1.0	1.0	0.6985106523178449	0.409037267336537	1.0	0.126740608510761	1.0	0.5378801257385579	0.748971522141725	1.0	0.5897608733108871	1.0	0.44743782107491203	0.0	0.7778850192082191	0.9970292578166999	0.0289878519978447	1.0	0.802816523161443	1.0	0.20248867204376803	0.422323016175497	0.505409053066704	1.0	0.0	0.5080255667687	0.305200317283362	0.08675001748894601	1.0	1.0	0.0630874011113808	1.0	0.728984443732782	0.0	0.0	1.0	1.0	0.107057407946594	0.633745459089427	1.0	1.0	0.107057407946594	1.0	0.21551425913430802	0.409037267336537	1.0	0.0630874011113808	1.0	0.166114265226944	1.0	1.0	0.225948064321055	0.4544705609831621	1.0	1.0	1.0	1.0	1.0	0.0759762249943511	0.0	1.0	0.0	0.496148477244192	1.0	0.0	1.0	1.0	0.6745383221455521	1.0	0.0480665913229568	0.0972914137621295	0.0	1.0	0.15803054798825	0.126740608510761	1.0	1.0	0.28237485256756606	1.0	0.0759762249943511	0.107057407946594	0.338616082642555	0.513165645195712	0.11813231221692899	0.19536743569976003	0.567844224067369	0.5378801257385579	0.513165645195712	0.845828821741001	0.269919231865329	0.0289878519978447	0.29102984684509003	0.252430098737213	0.0480665913229568	0.53037842961814	0.385375388137892	1.0	0.597214066516611	0.17446392406110298	0.564538019254343	0.93516451578933	0.9336837288462428	0.15803054798825	0.107057407946594	0.0480665913229568	0.29620774530549	0.5106109129459551	1.0	0.462831250385758	0.9107514514378341	0.563073384130797	1.0	0.0480665913229568	0.6963771884133839	0.0	0.19536743569976003	0.544351396927492	1.0	1.0	0.0	0.166114265226944	0.0	0.252430098737213	0.0	0.23048445013576999	0.20248867204376803	0.9970292578166999	1.0	0.0289878519978447	1.0	0.540507854234055	0.17446392406110298	0.0289878519978447	0.0972914137621295	0.0480665913229568	1.0	1.0	0.4680522599652	0.0	1.0	1.0	0.6255234661977901	0.0480665913229568	0.38716651640957	0.0480665913229568	1.0	1.0	0.182269444242796	0.08675001748894601	0.0	0.0	0.11813231221692899	1.0	1.0	0.220492704026163	1.0	0.0289878519978447	1.0	1.0	0.0480665913229568	1.0	0.0759762249943511	0.848708501006418	1.0	0.0759762249943511	1.0	0.15093808116367902	0.0	0.107057407946594	0.953214075775457	1.0	0.0289878519978447	0.11813231221692899	0.486891225181732	1.0	0.346199717957062	0.27632782839375397	1.0	0.450679415890479	1.0	1.0	0.0480665913229568	0.166114265226944	1.0	0.946785116360634	0.440236070060726	1.0	1.0	0.0	0.46956662463385707	0.563073384130797	0.24252212810078	0.422323016175497	1.0	1.0	0.563073384130797	0.503983323488366	1.0	1.0	0.0759762249943511	0.7985309400947379	0.9784894548578821	0.49279348396336	0.310059935926314	0.28599621837159694	0.0759762249943511	0.136339390727928	0.0	1.0	0.42676007230869606	0.350550768346032	0.225948064321055	0.28599621837159694	1.0	0.0480665913229568	1.0	0.601134064704259	1.0	0.166114265226944	0.0	0.0	0.0	0.20248867204376803	0.126740608510761	1.0	1.0	1.0	0.0	1.0	1.0	0.0	1.0	0.848708501006418	0.0289878519978447	0.0	0.846923428473115	1.0	0.107057407946594	1.0	0.207970240602645	0.5603992712265721	0.44743782107491203	0.24252212810078	1.0	0.310059935926314	1.0	0.0972914137621295	0.0	1.0	1.0	0.15803054798825	1.0	0.0480665913229568	1.0	1.0	0.0	1.0	0.0289878519978447	0.0	0.32674168436877	0.0630874011113808	0.0289878519978447	0.6658147255754959	0.614837405555522	0.0630874011113808	1.0	0.0480665913229568	0.42997988913696794	0.225948064321055	0.955707012580918	1.0	0.0	0.986128796936026	0.0	0.8968841408133159	1.0	1.0	0.207970240602645	0.107057407946594	0.15803054798825	0.5346051454147971	0.771605307472353	0.333757072116892	1.0	0.0759762249943511	0.965897518510923	1.0	0.0289878519978447	0.496148477244192	0.0480665913229568	0.9210215637713329	0.11813231221692899	1.0	1.0	0.0289878519978447	0.0	1.0	0.0759762249943511	1.0	0.23048445013576999	1.0	0.9784894548578821	0.5603992712265721	1.0	0.5267448936125539	0.0480665913229568	1.0	1.0	1.0	0.0	1.0	0.462831250385758	0.321350355966124	0.450679415890479	0.29620774530549	0.329621832115443	0.9172249976850558	1.0	0.15093808116367902	0.0289878519978447	0.0759762249943511	0.0630874011113808	1.0	1.0	0.0759762249943511	0.0	0.0289878519978447	0.08675001748894601	0.166114265226944	0.0289878519978447	1.0	1.0	0.7397396346922909	0.404992364945226	0.0	1.0	0.9034912485997572	0.0289878519978447	0.93516451578933	0.0	1.0	1.0	1.0	0.815778348573228	0.7985309400947379	0.27632782839375397	0.516298071087128	1.0	0.0480665913229568	0.0	1.0	0.0	0.413607156554615	1.0	1.0	1.0	1.0	1.0	1.0	1.0	1.0	1.0	0.8714664959824749	0.29102984684509003	0.0	0.8575127190014341	1.0	0.6571758154145539	1.0	1.0	0.36649400981256897	0.0	1	0.42997988913696794	0.24252212810078	1.0	0.29620774530549	1.0	0.0	0.383820632934426	1.0	1.0	0.548173014106421	0.0	0.0630874011113808	0.0	0.815778348573228	1.0	0.342313102186239	1.0	1.0	0.830343337824646	1.0	1.0	0.0759762249943511	0.462831250385758	0.321350355966124	1.0	0.15093808116367902	1.0	0.107057407946594	0.723371443821903	1.0	0.29620774530549	0.56221559019802	0.144736830855163	1.0	1.0	1.0	0.848708501006418	0.0	0.5737671629807249	0.5106109129459551	1.0	0.0	0.0	1.0	0.0	1.0	0.802816523161443	1.0	0.0	0.505409053066704	1.0	0.21551425913430802	0.5737671629807249	0.6430912357767989	1.0	0.0972914137621295	0.257989145495455	1.0	1.0	0.47431350027939795	0.385375388137892	0.26389501118486103	1.0	0.0289878519978447	0.19536743569976003	1.0	0.0759762249943511	1.0	0.0	0.23048445013576999	0.329621832115443	0.18842103798599102	0.136339390727928	1.0	1.0	1.0	1.0	1.0	0.300758343635966	0.0	0.9805512646968441	0.136339390727928	0.965257113311977	1.0	1.0	0.0	0.0	1.0	1.0	0.08675001748894601	1.0	1.0	0.38716651640957	0.44743782107491203	0.0	1.0	0.19536743569976003	0.0972914137621295	1.0	0.225948064321055	1.0	0.9784894548578821	1.0	0.46531173588586705	0.608595083934081	0.252430098737213	0.965257113311977	1.0	0.0289878519978447	0.0	1.0	0.23048445013576999	0.08675001748894601	1.0	1.0	0.47431350027939795	0.28237485256756606	0.18842103798599102	1.0	0.0289878519978447	1.0	1.0	0.333757072116892	0.395054770475247	0.0	1.0	0.257989145495455	0.0	1.0	1.0	1.0	0.329621832115443	0.321350355966124	1.0	0.0	0.0	0.8547013422599341	1.0	0.08675001748894601	0.0	1.0	0.0	0.0759762249943511	0.5960155109073071	0.0630874011113808	1.0	0.0759762249943511	0.567844224067369	0.23694798539485898	0.6598402108458821	0.0759762249943511	0.136339390727928	0.0	0.0	1.0	0.440236070060726	0.901895674444311	0.17446392406110298	0.0	0.107057407946594	1.0	0.631234207862387	0.144736830855163	0.126740608510761	0.220492704026163	1.0	1.0	1.0	0.6035361372988771	0.0	0.29102984684509003	0.0972914137621295	0.28599621837159694	0.803407480593639	0.0	0.0	0.0480665913229568	0.7847470562540201	0.550719832932948	0.42676007230869606	0.0	0.15803054798825	1.0	0.26389501118486103	0.15093808116367902	1.0	1.0	0.586288637510058	1.0	1.0	1.0	0.0	1.0	0.681904708901681	1.0	0.4680522599652	1.0	0.7423161109308509	0.597214066516611	0.21551425913430802	1.0	1.0	1.0	1.0	0.6271199448852939	1.0	1.0	1.0	0.46956662463385707	0.0289878519978447	0.908458576003884	0.19536743569976003	0.937363661680211	0.0	0.166114265226944	0.746096727595534	1.0	0.08675001748894601	0.305200317283362	0.342313102186239	0.797913681926917	0.841514814436808	0.0289878519978447	0.08675001748894601	0.136339390727928	1.0	0.7309436818422049	0.0972914137621295	0.46956662463385707	0.342313102186239	1.0	0.563073384130797	1.0	0.333757072116892	0.56221559019802	0.6554577999512671	0.0289878519978447	0.0972914137621295	0.257989145495455	1.0	1.0	0.305200317283362	1.0	0.310059935926314	0.252430098737213	1.0	1.0	0.7621805913226422	1.0	0.0	0.19536743569976003	0.225948064321055	0.0	0.0	1.0	0.522170321139706	0.08675001748894601	0.519096646268556	0.5603992712265721	1.0	0.557301661648705	1.0	0.46956662463385707	0.329621832115443	1.0	0.36649400981256897	1.0	0.20248867204376803	0.0	1.0	1.0	0.0480665913229568	1.0	0.0630874011113808	1.0	0.0630874011113808	1.0	0.08675001748894601	0.633745459089427	0.0	0.42997988913696794	1.0	1.0	1.0	1.0	0.376557881344552	0.15093808116367902	0.0630874011113808	0.08675001748894601	0.257989145495455	0.0289878519978447	0.136339390727928	0.107057407946594	1.0	1.0	0.08675001748894601	0.126740608510761	1.0	0.895264354504407	0.107057407946594	0.20248867204376803	1.0	1.0	1	1.0	0.540507854234055	0.0	0.9336837288462428	1.0	1.0	0.207970240602645	0.0289878519978447	1.0	0.27632782839375397	1.0	1.0	1.0	1.0	0.577007514699649	0.0	0.0289878519978447	0.437157082079131	0.616825904404268	0.93516451578933	0.38716651640957	0.315613128954758	1.0	0.42997988913696794	0.15803054798825	0.6455338441426689	0.32674168436877	1.0	0.0480665913229568	0.0289878519978447	0.18842103798599102	1.0	0.28237485256756606	1.0	0.486891225181732	0.0759762249943511	0.383820632934426	0.519096646268556	1.0	0.15803054798825	0.0759762249943511	0.9464400297609201	1.0	1.0	0.586288637510058	0.505409053066704	1.0	1.0	0.733222138769014	0.92587471680665	0.0480665913229568	0.315613128954758	0.0289878519978447	1.0	1.0	1.0	1.0	0.0480665913229568	1.0	0.08675001748894601	1.0	1.0	1.0	0.6521199400104261	1.0	1.0	0.47873601244872205	0.0	0.0	0.36649400981256897	0.17446392406110298	1.0	1.0	1.0	1.0	0.0	0.126740608510761	0.20248867204376803	1.0	0.0	0.107057407946594	1.0	0.7397396346922909	0.383820632934426	0.649088221408435	1.0	0.0289878519978447	0.0	0.0289878519978447	0.830343337824646	1.0	0.7888148763332379	1.0	1.0	0.36151388715654603	1.0	0.0	0.23694798539485898	1.0	1.0	1.0	1.0	1.0	0.404992364945226	1.0	0.608595083934081	0.649088221408435	0.0630874011113808	0.0630874011113808	0.6473189392005141	1.0	1.0	0.0	1.0	0.0480665913229568	0.26389501118486103	0.434032201322743	0.338616082642555	0.0972914137621295	0.0	0.144736830855163	0.207970240602645	0.15803054798825	1.0	1.0	0.376557881344552	0.0	1.0	0.0289878519978447	0.252430098737213	0.17446392406110298	0.08675001748894601	0.23048445013576999	1.0	0.5960155109073071	1.0	1.0	1.0	0.0630874011113808	0.8898501592987909	0.11813231221692899	0.413607156554615	1.0	1.0	1.0	1.0	0.08675001748894601	0.0	0.46531173588586705	1.0	0.0759762249943511	1.0	1.0	0.126740608510761	0.338616082642555	1.0	0.0289878519978447	1.0	0.29102984684509003	0.0	1.0	0.0289878519978447	0.46531173588586705	0.305200317283362	0.15803054798825	0.15803054798825	0.440236070060726	0.0	0.126740608510761	1.0	1.0	0.5378801257385579	0.207970240602645	0.58468481835912	1.0	1.0	0.0630874011113808	1.0	1.0	0.21551425913430802	0.413607156554615	0.18842103798599102	0.346199717957062	1.0	0.0480665913229568	0.6362391227641011	0.28237485256756606	0.0	0.44327016888685705	1.0	1.0	1.0	1.0	1.0	0.0289878519978447	1.0	0.107057407946594	0.207970240602645	1.0	1.0	1.0	0.0630874011113808	0.0480665913229568	1.0	0.0	0.220492704026163	1.0	0.0	1.0	0.0	1.0	0.0289878519978447	1.0	0.0	0.0630874011113808	0.771605307472353	1.0	1.0	0.7568621366059559	1.0	0.0972914137621295	1.0	0.0480665913229568	0.0289878519978447	1.0	0.0	0.08675001748894601	0.15093808116367902	0.0	0.5708170091824499	0.0	1.0	0.422323016175497	0.0630874011113808	0.795573533934817	1.0	0.0289878519978447	1.0	1.0	1.0	0.166114265226944	0.107057407946594	0.0	0.269919231865329	0.0480665913229568	0.553866250721963	0.107057407946594	0.24252212810078	0.859965032150552	0.605290381094893	0.15093808116367902	0.15093808116367902	1.0	0.36151388715654603	0.144736830855163	0.269919231865329	1.0	1.0	1.0	0.0759762249943511	0.0759762249943511	0.0	0.20248867204376803	1.0	0.4544705609831621	0.20248867204376803	0.0	1.0	0.0	0.182269444242796	0.29102984684509003	0.0630874011113808	0.0480665913229568	0.404992364945226	0.700958002802352	0.8060366300967841	0.580540495416298	0.391699648859766	0.08675001748894601	0.9002924445951981	1.0	1.0	1.0	0.144736830855163	1.0	0.08675001748894601	1.0	1.0	0.329621832115443	1.0	0.182269444242796	0.346199717957062	0.0	0.0	0.0480665913229568	0.513165645195712	0.7985309400947379	1.0	0.0289878519978447	0.0	1.0	0.0	0.144736830855163	1.0	0.0	1.0	0.0480665913229568	0.321350355966124	0.0630874011113808	0.8631147752323499	1.0	1.0	0.4680522599652	1.0	0.0	0.0	0.0	1.0	0.0	1.0	1.0	0.0480665913229568	0.887133257318348	0.49279348396336	0.144736830855163	0.450679415890479	0.20248867204376803	1.0	0.17446392406110298	0.220492704026163	0.409037267336537	0.0	1.0	0.0289878519978447	0.691085207946725	0.0	1.0	0.38050620984455896	0.0289878519978447	0.0630874011113808	0.990580401044918	1.0	0.136339390727928	1.0	1.0	1.0	0.225948064321055	1.0	1.0	0.0	1.0	0.310059935926314	0.0480665913229568	0.9172249976850558	0.5267448936125539	1.0	0.7119292812173499	0.0	0.166114265226944	0.46956662463385707	0.0	0.0480665913229568	0.0630874011113808	1.0	0.182269444242796	0.6271199448852939	0.440236070060726	1.0	0.305200317283362	1.0	0.126740608510761	0.144736830855163	1.0	0.0	0.6571758154145539	0.5080255667687	0.0480665913229568	0.32674168436877	1.0	0.27632782839375397	1.0	1.0	1.0	0.519096646268556	1.0	1	0.0	1.0	1	0.329621832115443	0.329621832115443	0.0	0.342313102186239	1.0	1.0	1.0	0.0	1.0	0.700958002802352	1.0	0.0	0.592898199529251	0.500385540438989	0.0	0.721042927214952	1.0	1.0	1.0	1.0	1.0	1.0	1.0	0.592898199529251	1.0	0.269919231865329	0.901895674444311	0.0630874011113808	1.0	0.45911558963448207	0.0	1.0	0.0	0.0480665913229568	0.315613128954758	1.0	0.0	1.0	0.482828909839101	0.0	1.0	0.0972914137621295	0.8925605171556371	0.225948064321055	1.0	1.0	1.0	0.832539809358692	1.0	0.36649400981256897	1.0	0.8779748528520641	0.257989145495455	0.516298071087128	0.717712076770871	0.0	1.0	0.371977751528911	0.107057407946594	0.47431350027939795	1.0	0.0759762249943511	0.8779748528520641	0.08675001748894601	0.247199612518064	0.0630874011113808	1.0	0.0	0.182269444242796	0.35537455201361107	0.4181326779162079	0.440236070060726	1.0	1.0	0.383820632934426	1.0	0.865905505450325	0.08675001748894601	1.0	0.126740608510761	0.257989145495455	0.0480665913229568	0.0	1.0	0.136339390727928	0.700958002802352	1.0	0.955707012580918	1.0	0.0630874011113808	0.519096646268556	0.0289878519978447	0.126740608510761	0.0	0.6271199448852939	0.19536743569976003	0.376557881344552	1.0	0.0	1.0	0.26389501118486103	0.6271199448852939	0.450679415890479	0.4544705609831621	0.5378801257385579	0.15803054798825	0.0480665913229568	0.0480665913229568	0.08675001748894601	1.0	0.0972914137621295	0.728984443732782	1.0	0.08675001748894601	1.0	0.0	1.0	1.0	0.166114265226944	0.28599621837159694	0.38050620984455896	0.516298071087128	1.0	0.0	1.0	0.0289878519978447	0.0	0.580540495416298	0.0289878519978447	0.0	0.0972914137621295	0.0	0.08675001748894601	1.0	1.0	1.0	0.505409053066704	0.500385540438989	0.759358479040087	1.0	1.0	1.0	0.0480665913229568	0.29620774530549	0.0	1.0	1.0	1.0	0.23694798539485898	0.18842103798599102	0.4897081432804221	1.0	0.450679415890479	1.0	0.605290381094893	1.0	0.0	0.5106109129459551	1.0	0.46956662463385707	1.0	0.49279348396336	0.5378801257385579	0.269919231865329	0.0	1.0	1.0	0.28599621837159694	0.225948064321055	0.958558052016808	0.0	0.592898199529251	1.0	0.7442123582929621	1.0	0.136339390727928	0.385375388137892	0.126740608510761	0.567844224067369	0.705811705810715	0.18842103798599102	1.0	0.207970240602645	0.0759762249943511	1.0	0.0	1.0	0.7985309400947379	1.0	0.6455338441426689	1.0	0.207970240602645	0.220492704026163	0.0289878519978447	0.371977751528911	0.58468481835912	1.0	0.7423161109308509	1.0	0.6473189392005141	0.0289878519978447	0.6271199448852939	1.0	0.0289878519978447	0.19536743569976003	0.771605307472353	1.0	1.0	0.23694798539485898	0.107057407946594	1	0.0	1.0	1.0	0.8291789182116109	0.08675001748894601	0.329621832115443	0.5603992712265721	1.0	0.516298071087128	1.0	0.144736830855163	0.15803054798825	0.0289878519978447	1.0	0.0972914137621295	0.4544705609831621	0.0480665913229568	0.220492704026163	1.0	0.0480665913229568	0.9428304441177379	0.305200317283362	0.505409053066704	0.0289878519978447	1.0	0.661921837005646	0.08675001748894601	1.0	1.0	0.0	0.0759762249943511	0.107057407946594	1.0	0.733222138769014	1.0	0.15803054798825	0.0289878519978447	0.8735257556080909	1.0	1.0	0.0	1.0	1.0	1.0	0.797913681926917	1.0	1.0	0.611252594908211	1.0	1.0	0.257989145495455	0.0	0.4544705609831621	0.44327016888685705	0.38050620984455896	0.15803054798825	0.0480665913229568	0.0759762249943511	0.774049518967053	0.0480665913229568	0.553866250721963	1.0	0.746096727595534	0.586288637510058	0.0	0.6455338441426689	1.0	0.0	0.107057407946594	0.93516451578933	1.0	1.0	1.0	0.0630874011113808	0.9428304441177379	0.166114265226944	0.462831250385758	0.0	1.0	0.0	1.0	0.9428304441177379	0.0	0.939192963685968	0.126740608510761	0.08675001748894601	1.0	0.0480665913229568	0.46956662463385707	1.0	0.29102984684509003	0.0	0.23048445013576999	1.0	0.563073384130797	0.28237485256756606	1.0	0.0630874011113808	1.0	0.0289878519978447	0.11813231221692899	1.0	0.780977251687134	0.11813231221692899	0.633745459089427	0.717712076770871	1.0	0.144736830855163	0.6598402108458821	0.342313102186239	0.144736830855163	1.0	0.830343337824646	1.0	0.0480665913229568	0.0	1.0	1.0	1.0	0.144736830855163	0.9464400297609201	1.0	0.18842103798599102	0.207970240602645	0.15093808116367902	1.0	0.0630874011113808	0.0	0.371977751528911	0.107057407946594	0.0	0.0972914137621295	0.0	0.0759762249943511	0.0	1.0	1.0	1.0	0.391699648859766	0.0	0.17446392406110298	0.182269444242796	0.0	1.0	1.0	1.0	0.0	1.0	1.0	0.0480665913229568	0.15093808116367902	0.56221559019802	0.28237485256756606	1.0	0.0	0.144736830855163	0.0759762249943511	1.0	0.20248867204376803	1.0	0.310059935926314	0.350550768346032	0.887133257318348	0.0630874011113808	0.0	0.144736830855163	1.0	0.19536743569976003	1.0	0.225948064321055	0.333757072116892	0.23048445013576999	1.0	1.0	0.522170321139706	0.705811705810715	0.0	1.0	0.0630874011113808	1.0	1.0	0.15093808116367902	0.0	0.0	0.0289878519978447	1.0	0.0630874011113808	0.0480665913229568	0.885123021184192	1.0	1.0	0.107057407946594	0.45911558963448207	1.0	1.0	0.136339390727928	0.803407480593639	1.0	0.5080255667687	1.0	0.803407480593639	0.0	1.0	0.513165645195712	0.346199717957062	0.46531173588586705	0.0630874011113808	0.7119292812173499	0.608595083934081	0.0289878519978447	0.0759762249943511	0.24252212810078	1.0	0.385375388137892	1.0	1.0	0.371977751528911	1.0	0.0	1.0	1.0	0.18842103798599102	0.6255234661977901	1.0	0.540507854234055	1.0	1.0	1.0	0.136339390727928	0.11813231221692899	0.0630874011113808	1.0	0.32674168436877	0.207970240602645	1.0	1.0	0.26389501118486103
Indapamide	1.0	1.0	1.0	1.0	1.0	1.0	1.0	1.0	1.0	1.0	1.0	1.0	1.0	1.0	1.0	1.0	1.0	1.0	1.0	1.0	1.0	1.0	1.0	1.0	0.785087658274961	1.0	1.0	1.0	1.0	1.0	1.0	1.0	1.0	1.0	1.0	1.0	1.0	1.0	1.0	1.0	1.0	1.0	1.0	1.0	1.0	1.0	1.0	1.0	1.0	1.0	1.0	1.0	1.0	1.0	1.0	1.0	1.0	1	1.0	1.0	1.0	1.0	1.0	1.0	1.0	1.0	1.0	1.0	1.0	1.0	1.0	1.0	1.0	1.0	1.0	1.0	1.0	1.0	1.0	1.0	1.0	1.0	1.0	1.0	1.0	1.0	1.0	1.0	1.0	1.0	1.0	1.0	1.0	1.0	1.0	1.0	1.0	1.0	1.0	1.0	1.0	1.0	1.0	1.0	1.0	1.0	1.0	1.0	1.0	1.0	1.0	1.0	1.0	1.0	1.0	1.0	1.0	1.0	1.0	1.0	1.0	1.0	1.0	1.0	1.0	1.0	1.0	1.0	1.0	1.0	1.0	1.0	1.0	1.0	1.0	1.0	1.0	1.0	1.0	1.0	1.0	1.0	1.0	1.0	1.0	1.0	1.0	1.0	1.0	1.0	1.0	1.0	1.0	1.0	1.0	1.0	1.0	1.0	1.0	1.0	1.0	1.0	1.0	1.0	1.0	1.0	1.0	1.0	1.0	1.0	1.0	1.0	1.0	1.0	1.0	1.0	1.0	1.0	1.0	1.0	1.0	1.0	1.0	1.0	1.0	1.0	1.0	1.0	1.0	1.0	1.0	1.0	1.0	1.0	1.0	1.0	1.0	1.0	1.0	1.0	1.0	1.0	1.0	1.0	1.0	1.0	1.0	1.0	1.0	1.0	1.0	1.0	1.0	1.0	1.0	1.0	1.0	1.0	1.0	1.0	1.0	1.0	1.0	1.0	1.0	1.0	1.0	1.0	1.0	1.0	1.0	1.0	1.0	1.0	1.0	1.0	1.0	1.0	1.0	1.0	1.0	1.0	1.0	1.0	1.0	1.0	1.0	1.0	1.0	1.0	1.0	1.0	1.0	1.0	1.0	1.0	1.0	1.0	1.0	1.0	1.0	1.0	1.0	1.0	1.0	1.0	1.0	1.0	1.0	1.0	1.0	1.0	1.0	1.0	1.0	1.0	1.0	1.0	1.0	1.0	1.0	1.0	1.0	1.0	1.0	1.0	1.0	1.0	1.0	1.0	1.0	1.0	1.0	1.0	1.0	1.0	1.0	1.0	1.0	1.0	1.0	1.0	1.0	1.0	1.0	1.0	1.0	1.0	1.0	1.0	1.0	1.0	1.0	1.0	1.0	1.0	1.0	1.0	1.0	1.0	1.0	1.0	0.0	1.0	1.0	1.0	1.0	1.0	1.0	1.0	1.0	1.0	1.0	1.0	1.0	1.0	1.0	1.0	1.0	1.0	1.0	1.0	1.0	1.0	1.0	1.0	1.0	1.0	1.0	1.0	1.0	1.0	1.0	1.0	1.0	1.0	1.0	1.0	1.0	1.0	1.0	1.0	1.0	1.0	1.0	1.0	1.0	1.0	1.0	1.0	1.0	1.0	1.0	1.0	1.0	1.0	1.0	1.0	1.0	1.0	1.0	1.0	1.0	1.0	1.0	1.0	1.0	1.0	1.0	1.0	1.0	1.0	1.0	1.0	1.0	1.0	1.0	1.0	1.0	1.0	0.0	1.0	1.0	1.0	1.0	1.0	1.0	1.0	1.0	1.0	1.0	1.0	1.0	1.0	1.0	1.0	1.0	1.0	1.0	1.0	1.0	1.0	1.0	1.0	1.0	1.0	1.0	1.0	1.0	1.0	1.0	1.0	1.0	1.0	1.0	1.0	1.0	1.0	1.0	1.0	1.0	1.0	1.0	1.0	1.0	1.0	1.0	1.0	1.0	1.0	1.0	1.0	1.0	1.0	1.0	1.0	1.0	1.0	1.0	1.0	1.0	1.0	1.0	1.0	1.0	1.0	1.0	1.0	1.0	1.0	1.0	1.0	1.0	1.0	1.0	1.0	1.0	1.0	1.0	1.0	1.0	1.0	1.0	1.0	1.0	1.0	1.0	1.0	1.0	1.0	1.0	1.0	1.0	1.0	1.0	1.0	1.0	1.0	1.0	1.0	1.0	1.0	1.0	1.0	1.0	1.0	1.0	1.0	1.0	1.0	1.0	1.0	1.0	1.0	1.0	1.0	1.0	1.0	1	1.0	1.0	1.0	1.0	1.0	1.0	1.0	1.0	1.0	1.0	1.0	1.0	1.0	1.0	1.0	1.0	1.0	1.0	1.0	1.0	1.0	1.0	1.0	1.0	1.0	1.0	1.0	1.0	1.0	1.0	1.0	1.0	1.0	1.0	1.0	1.0	1.0	1.0	1.0	1.0	1.0	1.0	1.0	1.0	1.0	1.0	0.785087658274961	1.0	1.0	1.0	1.0	1.0	1.0	1.0	1.0	1.0	1.0	1.0	1.0	1.0	1.0	1.0	1.0	1.0	1.0	1.0	1.0	1.0	1.0	1.0	1.0	1.0	1.0	1.0	1.0	1.0	1.0	1.0	1.0	1.0	1.0	1.0	1.0	1.0	1.0	1.0	1.0	1.0	1.0	1.0	1.0	1.0	1.0	1.0	1.0	1.0	1.0	1.0	1.0	1.0	1.0	1.0	1.0	1.0	1.0	1.0	1.0	1.0	1.0	1.0	1.0	1.0	1.0	1.0	1.0	1.0	1.0	1.0	1.0	1.0	1.0	1.0	1.0	1.0	1.0	1.0	1.0	1.0	1.0	1.0	1.0	1.0	1.0	1.0	1.0	1.0	1.0	1.0	1.0	1.0	1.0	1.0	1.0	1.0	1.0	1.0	1.0	1.0	1.0	1.0	1.0	1.0	1.0	1.0	1.0	1.0	1.0	1.0	1.0	1.0	1.0	1.0	1.0	1.0	1.0	1.0	1.0	1.0	1.0	1.0	1.0	1.0	1.0	1.0	1.0	1.0	1.0	1.0	1.0	1.0	1.0	1.0	1.0	1.0	1.0	1.0	1.0	1.0	1.0	1.0	1.0	1.0	1.0	1.0	1.0	1.0	1.0	1.0	1.0	1.0	1.0	1.0	1.0	1.0	1.0	1.0	1.0	1.0	1.0	1.0	1.0	1.0	1.0	1.0	1.0	1.0	1.0	1.0	1.0	1.0	1.0	1.0	1.0	1.0	1.0	1.0	1.0	1.0	1.0	1.0	1.0	1.0	1.0	1.0	1.0	1.0	1.0	1.0	1.0	1.0	1.0	1.0	1.0	1.0	1.0	1.0	1.0	1.0	1.0	1.0	1.0	1.0	1.0	1.0	1.0	1.0	1.0	1.0	1.0	1.0	1.0	1.0	1.0	1.0	1.0	1.0	1.0	1.0	1.0	1.0	1.0	1.0	1.0	1.0	1.0	1.0	1.0	1.0	1.0	1.0	1.0	1.0	1.0	1.0	1.0	1.0	1.0	1.0	1.0	1.0	1.0	1.0	1.0	1.0	1.0	1.0	1.0	1.0	1.0	1.0	1.0	1.0	1.0	1.0	1.0	1.0	1.0	1.0	1.0	1.0	1.0	0.785087658274961	1.0	1.0	1.0	1.0	1.0	1.0	1.0	1.0	1.0	1.0	1.0	1.0	1.0	1.0	1.0	1.0	1.0	1.0	1.0	1.0	1.0	1.0	1.0	1.0	1.0	1.0	1.0	1.0	1.0	1.0	1.0	1.0	1.0	1.0	1.0	1.0	1.0	1.0	1.0	1.0	1.0	1.0	1.0	1.0	1.0	1.0	1.0	1.0	1.0	1.0	1.0	1.0	1.0	1.0	1.0	1.0	1.0	1.0	1.0	1.0	1.0	1.0	1.0	1.0	1.0	1.0	1.0	1.0	1.0	1.0	1.0	1.0	1.0	1.0	1.0	1.0	1.0	1.0	1.0	1.0	1.0	1.0	1.0	1.0	1.0	1.0	1.0	1.0	1.0	1.0	1.0	1.0	1.0	1.0	1.0	1.0	1.0	1.0	1.0	1.0	1.0	1.0	1.0	1.0	1.0	1.0	1.0	1.0	1.0	1.0	1.0	1.0	1.0	1.0	1.0	1.0	1.0	1.0	1.0	1.0	1.0	1.0	1.0	1.0	1.0	1.0	1.0	1.0	1.0	1.0	1.0	1.0	1.0	1.0	1.0	1.0	1.0	1.0	1.0	1.0	1.0	1.0	1.0	1.0	1.0	1.0	1.0	1.0	1.0	1.0	1.0	1.0	1.0	1.0	1.0	1.0	1.0	1.0	1.0	1.0	1.0	1.0	1.0	1.0	1.0	1.0	1.0	1.0	1.0	1.0	1.0	1.0	1.0	1.0	1.0	1.0	1.0	1.0	1.0	1.0	1.0	1.0	1.0	1.0	1.0	1.0	1.0	1.0	1.0	1.0	1.0	1.0	1.0	1.0	1.0	1.0	1.0	1.0	1.0	1.0	1.0	1.0	1.0	1.0	1.0	1.0	1.0	1.0	1.0	1.0	1.0	1.0	1.0	1.0	1.0	1.0	1.0	1.0	1.0	1.0	1.0	1.0	1.0	1.0	1.0	1.0	1.0	1.0	1.0	1.0	1.0	1.0	1.0	1.0	1.0	1.0	1.0	1.0	1.0	1.0	1.0	1.0	1.0	1.0	1.0	1.0	1.0	1.0	1.0	1.0	1.0	1.0	1.0	1.0	1.0	1.0	1.0	1.0	1.0	1.0	1.0	1.0	0.0	1.0	1.0	1.0	1.0	1.0	1.0	1.0	1.0	1.0	1.0	1.0	1.0	1.0	1.0	1.0	1.0	1.0	1.0	1.0	1.0	1.0	1.0	1.0	1.0	1.0	1.0	1.0	1.0	1.0	1.0	1.0	1.0	1.0	1.0	1.0	1.0	1.0	1.0	1.0	1.0	1.0	1.0	1.0	1.0	1.0	1.0	1.0	1.0	1.0	1.0	1.0	1.0	1.0	1.0	1.0	1.0	1.0	1.0	1.0	1.0	1.0	1.0	1.0	1.0	1.0	1.0	1.0	1.0	1.0	1.0	1.0	1.0	1.0	1.0	1.0	1.0	1.0	1.0	1.0	1.0	1.0	1.0	1.0	1.0	1.0	1.0	1.0	1.0	1.0	1.0	1.0	1.0	1.0	1.0	1.0	1.0	1.0	1.0	1.0	1.0	1.0	1.0	1.0	1.0	1.0	1.0	1.0	1.0	1.0	1.0	1.0	1.0	1	1.0	1.0	1.0	1.0	1.0	1.0	1.0	1.0	1.0	1.0	1.0	1.0	1.0	1.0	1.0	1.0	1.0	1.0	1.0	1.0	1.0	1.0	1.0	1.0	1.0	1.0	1.0	1.0	1.0	1.0	1.0	1.0	1.0	1.0	1.0	1.0	1.0	1.0	1.0	1.0	1.0	1.0	1.0	1.0	1.0	1.0	1.0	1.0	1.0	1.0	1.0	1.0	1.0	1.0	1.0	1.0	1.0	1.0	1.0	1.0	1.0	1.0	1.0	1.0	1.0	1.0	1.0	1.0	1.0	1.0	1.0	1.0	1.0	1.0	1.0	1.0	1.0	1.0	1.0	1.0	1.0	1.0	1.0	1.0	1.0	1.0	1.0	1.0	1.0	1.0	1.0	1.0	1.0	1.0	1.0	1.0	1.0	1.0	1.0	1.0	1.0	1.0	1.0	1.0	1.0	1.0	1.0	1.0	1.0	1.0	1.0	1.0	1.0	1.0	1.0	1.0	1.0	1.0	1.0	1.0	1.0	1.0	1.0	1.0	1.0	1.0	1.0	1.0	1.0	1.0	1.0	1.0	1.0	1.0	1.0	1.0	1.0	1.0	1.0	1.0	1.0	1.0	1.0	1.0	1.0	1.0	1.0	1.0	1.0	1.0	1.0	1.0	1.0	1.0	1.0	1.0	1.0	1.0	1.0	1.0	1.0	1.0	1.0	1.0	1.0	1.0	1.0	1.0	1.0	1.0	1.0	1.0	1.0	1.0	1.0	1.0	1.0	1.0	1.0	1.0	1.0	1.0	1.0	1.0	1.0	1.0	1.0	1.0	1.0	1.0	1.0	1.0	1.0	1.0	1.0	1.0	1.0	1.0	1.0	1.0	1.0	1.0	1.0	1.0	1.0	1.0	1.0	1.0	1.0	1.0	1.0	1.0	1.0	1.0	1.0	1.0	1.0	1.0	1.0	1.0	1.0	1.0	1.0	1.0	1.0	1.0	1.0	1.0	1.0	1.0	1.0	1.0	1.0	1.0	1.0	1.0	1.0	1.0	1.0	1.0	1.0	1.0	1.0	1.0	1.0	1.0	1.0	1.0	1.0	1.0	1.0	1.0	1.0	1.0	1.0	1.0	1.0	1.0	1.0	1.0	1.0	1.0	1.0	1.0	1.0	1.0	1.0	1.0	1.0	1.0	1.0	1.0	1.0	1.0	1.0	1.0	1.0	1.0	1.0	1.0	1.0	1.0	1.0	1.0	1.0	1.0	1.0	1.0	1.0	1.0	1.0	1.0	1.0	1.0	1.0	1.0	1.0	1.0	1.0	1.0	1.0	1.0	1.0	1	1.0	1.0	1.0	1.0	1.0	1.0	1.0	1.0	1.0	1.0	1.0	1.0	1.0	1.0	1.0	1.0	1.0	1.0	1.0	1.0	1.0	1.0	1.0	1.0	1.0	1.0	1.0	1.0	1.0	1.0	1.0	1.0	1.0	1.0	1.0	1.0	1.0	1.0	1.0	1.0	1.0	1.0	1.0	1.0	1.0	1.0	1.0	1.0	1.0	1.0	1.0	1.0	1.0	1.0	1.0	1.0	1.0	1.0	1.0	1.0	1.0	1.0	1.0	1.0	1.0	1.0	1.0	1.0	1.0	1.0	1.0	1.0	1.0	1.0	1.0	1.0	1.0	1.0	1.0	1.0	1.0	1.0	1.0	1.0	1.0	1.0	1.0	1.0	1.0	1.0	1.0	1.0	1.0	1.0	1.0	1.0	1.0	1.0	1.0	1.0	1.0	1.0	1.0	1.0	1.0	1.0	1.0	1.0	1.0	1.0	1.0	1.0	1.0	1.0	1.0	1.0	1.0	1.0	1.0	1.0	1.0	1.0	1.0	1.0	1.0	1.0	1.0	1.0	1.0	1.0	1.0	1.0	1.0	1.0	1.0	1.0	1.0	1.0	1.0	1.0	1.0	1.0	1.0	1.0	1.0	1.0	1.0	1.0	1.0	1.0	1.0	1.0	1.0	1.0	1.0	1.0	1.0	1.0	1.0	1.0	1.0	1.0	1.0	1.0	1.0	1.0	1.0	1.0	1.0	1.0	1.0	1.0	1.0	1.0	1.0	1.0	1.0	1.0	1.0	1.0	1.0	1.0	1.0	1.0	1.0	1.0	1.0	1.0	1.0	1.0	1.0	1.0	1.0	1.0	1.0	1.0	1.0	1.0	1.0	1.0	1.0	1.0	1.0	1.0	1.0	1.0	1.0	1.0	1.0	1.0	1.0	1.0	1.0	1.0	1.0	1.0	1.0	1.0	1.0	1.0	1.0	1.0	1.0	1.0	1.0	1.0	1.0	1.0	1.0	1.0	1.0	0.0	1.0	1.0	1.0	1.0	1.0	1.0	1.0	1.0	1.0	1.0	1.0	1.0	1.0	1.0	1.0	1.0	1.0	1.0	1.0	1.0	1.0	1.0	1.0	1.0	1.0	1.0	1.0	1.0	1.0	1.0	1.0	1.0	1.0	1.0	1.0	1.0	1.0	1.0	1.0	1.0	1.0	1.0	1.0	1.0	1.0	1.0	1.0	1.0	1.0	1.0	1.0	1.0	1.0	1.0	1.0	1.0	1.0	1.0	1.0	1.0	1.0	1.0	1.0	1.0	1.0	1.0	1.0	1.0	1.0	1.0	1.0	1.0	1.0	1.0	1.0	1.0	1.0	1.0	1.0	1.0	1.0	1.0	1.0	1.0	1.0	1.0	1.0	1.0	1.0	1.0	1.0	1.0	1.0	1.0	1.0	1.0	1.0	1.0	1.0	1.0	1.0	1.0	1.0	1.0	1.0	1.0	1.0	1.0	1.0	1.0	1.0	1.0	1.0	1.0	1.0	1.0	1.0	1.0	1.0	1.0	1.0	1.0	1.0	1.0	1.0	1.0	1.0	1.0	1.0	1.0	1.0	1.0	1.0	1.0	1.0	1.0	1.0	1.0	1.0	1.0	1.0	0.785087658274961	1.0	1.0	1.0	1.0	1.0	1.0	1.0	1.0	1.0	1.0	1.0	1	1.0	1.0	1	1.0	1.0	1.0	1.0	1.0	1.0	1.0	1.0	1.0	1.0	1.0	1.0	1.0	1.0	1.0	1.0	1.0	1.0	1.0	1.0	1.0	1.0	1.0	1.0	1.0	1.0	1.0	1.0	1.0	1.0	1.0	1.0	1.0	1.0	1.0	1.0	1.0	1.0	1.0	1.0	1.0	1.0	1.0	1.0	1.0	1.0	1.0	1.0	1.0	1.0	1.0	1.0	1.0	1.0	1.0	1.0	1.0	1.0	1.0	1.0	1.0	1.0	1.0	1.0	1.0	1.0	1.0	1.0	1.0	1.0	1.0	1.0	1.0	1.0	1.0	1.0	1.0	1.0	1.0	1.0	1.0	0.0	1.0	1.0	1.0	0.0	1.0	1.0	1.0	1.0	1.0	1.0	1.0	1.0	1.0	1.0	1.0	1.0	1.0	1.0	1.0	1.0	1.0	1.0	1.0	1.0	1.0	1.0	1.0	1.0	1.0	1.0	1.0	1.0	1.0	1.0	1.0	1.0	1.0	1.0	1.0	1.0	1.0	1.0	1.0	1.0	1.0	1.0	1.0	1.0	1.0	1.0	1.0	1.0	1.0	1.0	1.0	1.0	1.0	1.0	1.0	1.0	1.0	1.0	1.0	1.0	1.0	1.0	1.0	1.0	1.0	1.0	1.0	1.0	1.0	1.0	1.0	1.0	1.0	1.0	1.0	1.0	1.0	1.0	1.0	1.0	1.0	1.0	1.0	1.0	1.0	1.0	1.0	1.0	1.0	1.0	1.0	1.0	1.0	1.0	1.0	1.0	1.0	1.0	1.0	1.0	1.0	1.0	1.0	1.0	1.0	0.785087658274961	1.0	1.0	1.0	1.0	1.0	1.0	1.0	1.0	1.0	1.0	1.0	1.0	1.0	1.0	1.0	1.0	1.0	1.0	1	1.0	1.0	1.0	1.0	1.0	1.0	1.0	1.0	1.0	1.0	1.0	1.0	1.0	1.0	1.0	1.0	1.0	1.0	1.0	1.0	1.0	1.0	1.0	1.0	1.0	1.0	1.0	1.0	1.0	1.0	1.0	1.0	1.0	1.0	1.0	1.0	1.0	1.0	1.0	1.0	1.0	1.0	1.0	1.0	1.0	1.0	1.0	1.0	1.0	1.0	1.0	1.0	1.0	1.0	1.0	1.0	1.0	1.0	1.0	1.0	1.0	1.0	1.0	1.0	1.0	1.0	1.0	1.0	1.0	1.0	1.0	1.0	1.0	1.0	1.0	1.0	1.0	1.0	1.0	1.0	1.0	1.0	1.0	1.0	1.0	1.0	1.0	1.0	1.0	1.0	1.0	1.0	1.0	1.0	1.0	1.0	1.0	1.0	1.0	1.0	1.0	1.0	1.0	1.0	1.0	1.0	1.0	1.0	1.0	1.0	1.0	1.0	1.0	1.0	1.0	1.0	1.0	1.0	1.0	1.0	1.0	1.0	1.0	1.0	1.0	1.0	1.0	1.0	1.0	1.0	1.0	1.0	1.0	1.0	1.0	1.0	1.0	1.0	1.0	1.0	1.0	1.0	1.0	1.0	1.0	1.0	1.0	1.0	1.0	1.0	1.0	1.0	1.0	1.0	1.0	1.0	1.0	1.0	1.0	1.0	1.0	1.0	1.0	1.0	1.0	1.0	1.0	1.0	1.0	1.0	1.0	1.0	1.0	1.0	1.0	0.785087658274961	1.0	1.0	1.0	1.0	1.0	1.0	1.0	1.0	1.0	1.0	1.0	1.0	1.0	1.0	1.0	1.0	1.0	1.0	1.0	1.0	1.0	1.0	1.0	1.0	1.0	1.0	1.0	1.0	1.0	1.0	1.0	1.0	1.0	1.0	1.0	1.0	1.0	1.0	1.0	1.0	1.0	1.0	1.0	1.0	1.0	1.0	1.0	1.0	1.0	1.0	1.0	1.0	1.0	1.0	1.0	1.0	1.0	1.0	1.0	1.0	1.0
Indomethacin	1.0	1.0	0.459563507282904	1.0	1.0	1.0	1.0	1.0	1.0	0.523391772183308	1.0	1.0	1.0	1.0	1.0	1.0	0.523391772183308	1.0	1.0	1.0	1.0	1.0	1.0	1.0	1.0	1.0	1.0	1.0	1.0	1.0	1.0	1.0	1.0	1.0	1.0	1.0	1.0	1.0	1.0	1.0	1.0	1.0	1.0	1.0	1.0	1.0	1.0	1.0	1.0	1.0	1.0	1.0	1.0	1.0	1.0	1.0	1.0	1	1.0	1.0	1.0	1.0	1.0	1.0	1.0	1.0	1.0	1.0	1.0	1.0	1.0	1.0	1.0	1.0	1.0	1.0	1.0	1.0	1.0	1.0	1.0	1.0	1.0	1.0	1.0	0.5797570399568951	1.0	1.0	1.0	1.0	1.0	1.0	1.0	1.0	1.0	1.0	0.459563507282904	1.0	1.0	1.0	1.0	1.0	1.0	1.0	1.0	1.0	1.0	1.0	1.0	1.0	1.0	0.0	1.0	1.0	1.0	1.0	1.0	1.0	1.0	1.0	1.0	1.0	1.0	1.0	1.0	1.0	1.0	1.0	1.0	1.0	1.0	0.97124246384534	1.0	1.0	1.0	1.0	1.0	1.0	1.0	1.0	1.0	1.0	1.0	1.0	1.0	1.0	1.0	1.0	1.0	1.0	1.0	1.0	1.0	1.0	1.0	1.0	1.0	1.0	1.0	1.0	1.0	1.0	1.0	1.0	1.0	1.0	1.0	1.0	1.0	1.0	1.0	0.876376920865123	1.0	1.0	1.0	1.0	1.0	1.0	1.0	1.0	1.0	1.0	1.0	1.0	1.0	1.0	1.0	1.0	1.0	1.0	1.0	1.0	1.0	1.0	1.0	1.0	1.0	1.0	1.0	1.0	1.0	1.0	1.0	1.0	1.0	1.0	1.0	1.0	1.0	0.523391772183308	1.0	0.523391772183308	1.0	1.0	1.0	1.0	1.0	1.0	1.0	1.0	1.0	1.0	1.0	1.0	1.0	1.0	1.0	1.0	1.0	1.0	1.0	1.0	1.0	1.0	1.0	1.0	1.0	1.0	1.0	1.0	1.0	0.0	1.0	1.0	1.0	1.0	1.0	1.0	1.0	1.0	1.0	1.0	1.0	1.0	1.0	1.0	1.0	1.0	1.0	1.0	1.0	1.0	1.0	1.0	1.0	1.0	1.0	1.0	1.0	1.0	1.0	1.0	1.0	1.0	0.459563507282904	1.0	1.0	1.0	1.0	1.0	1.0	1.0	1.0	1.0	1.0	1.0	1.0	1.0	1.0	1.0	1.0	1.0	1.0	1.0	1.0	1.0	1.0	0.5797570399568951	1.0	1.0	1.0	1.0	1.0	1.0	1.0	1.0	1.0	1.0	1.0	1.0	1.0	1.0	1.0	1.0	1.0	1.0	1.0	1.0	1.0	1.0	1.0	0.523391772183308	0.814164978951875	1.0	1.0	1.0	1.0	1.0	1.0	1.0	1.0	1.0	0.814164978951875	1.0	1.0	1.0	0.931752385645047	1.0	1.0	1.0	1.0	0.7638690729161791	1.0	1.0	1.0	1.0	1.0	1.0	1.0	1.0	1.0	1.0	1.0	1.0	1.0	1.0	1.0	1.0	1.0	1.0	1.0	1.0	1.0	1.0	1.0	1.0	1.0	1.0	1.0	1.0	1.0	1.0	1.0	1.0	1.0	1.0	1.0	1.0	1.0	1.0	1.0	0.5797570399568951	1.0	1.0	1.0	1.0	1.0	1.0	1.0	1.0	1.0	1.0	1.0	1.0	1.0	1.0	0.0	1.0	1.0	1.0	1.0	1.0	1.0	1.0	1.0	1.0	1.0	1.0	1.0	1.0	1.0	1.0	1.0	1.0	1.0	1.0	1.0	1.0	1.0	1.0	1.0	1.0	1.0	1.0	1.0	1.0	0.0	1.0	1.0	1.0	1.0	1.0	1.0	1.0	1.0	1.0	1.0	1.0	1.0	1.0	1.0	1.0	1.0	1.0	1.0	1.0	1.0	0.97124246384534	1.0	1.0	1.0	1.0	1.0	1.0	1.0	1.0	1.0	1.0	1.0	1.0	1.0	1.0	1.0	1.0	1.0	1.0	0.5797570399568951	1.0	1.0	1.0	1.0	1.0	1.0	1.0	1.0	1.0	1.0	1.0	1.0	1.0	0.0	1.0	1.0	1.0	1.0	1.0	1.0	1.0	1.0	1.0	1.0	1.0	1.0	1.0	1.0	1.0	1.0	1.0	1.0	1.0	1.0	1.0	1.0	1.0	1.0	1.0	1.0	1.0	0.459563507282904	1.0	1.0	0.314035063309985	1.0	1.0	1.0	1.0	1.0	1.0	1	1.0	0.523391772183308	1.0	1.0	1.0	1.0	1.0	1.0	1.0	1.0	1.0	1.0	1.0	1.0	1.0	1.0	1.0	1.0	1.0	1.0	1.0	1.0	1.0	1.0	1.0	1.0	1.0	1.0	1.0	1.0	1.0	1.0	1.0	1.0	1.0	1.0	1.0	1.0	1.0	1.0	1.0	1.0	1.0	1.0	1.0	1.0	1.0	1.0	1.0	1.0	1.0	1.0	1.0	1.0	1.0	1.0	1.0	1.0	1.0	1.0	1.0	1.0	1.0	1.0	1.0	1.0	1.0	1.0	1.0	1.0	1.0	1.0	1.0	1.0	1.0	1.0	1.0	1.0	1.0	1.0	1.0	1.0	1.0	1.0	1.0	1.0	1.0	1.0	1.0	1.0	1.0	1.0	1.0	1.0	1.0	1.0	1.0	1.0	1.0	1.0	1.0	1.0	1.0	1.0	1.0	1.0	1.0	1.0	1.0	1.0	1.0	1.0	1.0	1.0	1.0	1.0	1.0	1.0	1.0	1.0	1.0	1.0	1.0	0.0	1.0	1.0	1.0	1.0	1.0	1.0	1.0	1.0	1.0	1.0	1.0	1.0	1.0	1.0	1.0	1.0	1.0	1.0	1.0	1.0	1.0	1.0	1.0	1.0	1.0	1.0	1.0	1.0	1.0	1.0	1.0	1.0	1.0	1.0	1.0	1.0	1.0	0.314035063309985	1.0	1.0	1.0	1.0	1.0	1.0	1.0	1.0	1.0	1.0	1.0	1.0	1.0	1.0	1.0	1.0	1.0	1.0	1.0	1.0	1.0	1.0	1.0	1.0	1.0	1.0	1.0	1.0	1.0	1.0	1.0	1.0	1.0	0.931752385645047	1.0	1.0	1.0	1.0	1.0	1.0	1.0	1.0	1.0	1.0	1.0	1.0	1.0	1.0	1.0	1.0	1.0	1.0	1.0	1.0	1.0	1.0	1.0	1.0	1.0	1.0	1.0	1.0	1.0	1.0	1.0	0.0	1.0	1.0	1.0	1.0	1.0	1.0	1.0	1.0	1.0	1.0	1.0	1.0	1.0	1.0	1.0	1.0	1.0	1.0	1.0	1.0	1.0	1.0	1.0	1.0	1.0	1.0	1.0	1.0	1.0	1.0	1.0	1.0	1.0	1.0	1.0	1.0	1.0	1.0	1.0	1.0	1.0	1.0	1.0	1.0	1.0	1.0	1.0	1.0	1.0	1.0	1.0	1.0	1.0	1.0	1.0	1.0	0.876376920865123	1.0	1.0	0.0	1.0	1.0	1.0	1.0	1.0	1.0	1.0	1.0	1.0	1.0	1.0	1.0	1.0	1.0	1.0	1.0	1.0	1.0	1.0	1.0	1.0	1.0	1.0	1.0	1.0	1.0	1.0	1.0	1.0	1.0	1.0	1.0	1.0	1.0	1.0	1.0	1.0	1.0	1.0	1.0	1.0	0.931752385645047	1.0	1.0	1.0	1.0	1.0	1.0	1.0	1.0	1.0	1.0	1.0	1.0	1.0	1.0	1.0	1.0	1.0	1.0	1.0	1.0	1.0	1.0	1.0	0.5797570399568951	1.0	1.0	1.0	1.0	1.0	1.0	1.0	1.0	1.0	1.0	1.0	1.0	0.314035063309985	1.0	1.0	1.0	1.0	1.0	1.0	1.0	1.0	1.0	1.0	1.0	1.0	1.0	1.0	1.0	1.0	1.0	1.0	1.0	1.0	1.0	1.0	1.0	0.5797570399568951	1.0	1.0	1.0	1.0	1.0	1.0	1.0	1.0	1.0	1.0	1.0	1.0	1.0	1.0	1.0	1.0	1.0	1.0	1.0	1.0	1.0	1.0	1.0	1.0	1.0	1.0	1.0	1.0	1.0	1.0	1.0	0.97124246384534	1.0	1.0	1.0	1.0	0.814164978951875	1.0	0.523391772183308	1.0	1.0	1.0	1.0	1.0	1.0	1.0	1.0	1.0	1.0	1.0	1.0	1.0	1.0	1.0	1.0	1.0	1.0	1.0	1.0	1.0	1.0	1.0	1.0	1.0	1.0	0.5797570399568951	1.0	1.0	1.0	1.0	0.6927244043602601	1.0	1.0	1.0	1.0	1.0	1.0	1.0	1.0	1.0	1.0	1.0	1.0	1.0	1.0	1.0	1.0	1.0	1.0	1.0	1.0	1.0	1.0	1.0	1.0	0.6927244043602601	1.0	0.5797570399568951	1.0	1.0	1.0	1.0	1.0	1.0	1.0	1.0	1.0	1.0	1.0	1.0	1.0	1.0	1.0	1.0	1.0	1.0	1.0	1.0	1.0	1.0	1.0	1.0	1.0	1.0	1.0	1.0	1.0	1.0	1.0	1.0	1.0	1.0	1.0	1.0	1.0	1.0	1.0	1.0	1.0	1.0	1.0	1.0	1.0	1.0	1.0	1.0	1.0	1.0	1.0	1.0	1.0	1.0	1.0	1.0	1.0	1.0	0.0	1.0	1.0	1.0	1.0	1.0	1.0	1.0	1.0	1.0	1.0	1.0	1.0	1.0	1.0	1.0	1.0	1.0	1.0	1.0	1.0	1.0	1.0	1.0	1.0	1.0	1.0	1.0	1.0	1.0	0.814164978951875	1.0	1.0	1.0	1.0	1.0	1.0	1.0	1.0	1.0	1.0	1.0	1.0	1.0	1.0	1.0	1.0	1.0	1.0	1.0	1.0	1.0	1.0	1.0	1.0	1.0	1.0	1.0	1.0	1.0	1.0	1.0	1.0	1.0	1.0	1.0	1.0	1.0	1.0	1.0	1.0	1.0	1.0	1.0	1.0	1.0	1.0	1.0	1.0	1.0	1.0	1.0	1.0	1.0	1.0	1.0	1.0	1.0	1.0	1.0	1.0	1.0	1.0	1.0	1.0	1.0	1.0	1.0	1.0	1.0	0.314035063309985	1.0	1.0	1.0	1.0	1.0	1.0	1.0	1.0	1.0	1.0	1.0	1.0	1.0	1.0	1.0	1.0	1.0	1.0	1.0	1.0	1.0	1.0	1.0	1.0	1.0	1.0	1.0	1.0	1.0	1.0	1.0	1.0	1.0	1.0	0.459563507282904	1.0	1.0	1.0	1.0	1	1.0	1.0	1.0	1.0	1.0	1.0	1.0	1.0	1.0	1.0	1.0	0.314035063309985	0.523391772183308	1.0	1.0	1.0	1.0	1.0	1.0	1.0	1.0	1.0	1.0	1.0	1.0	1.0	1.0	1.0	1.0	1.0	1.0	1.0	1.0	1.0	1.0	1.0	1.0	1.0	1.0	1.0	1.0	1.0	1.0	1.0	1.0	1.0	1.0	1.0	1.0	1.0	1.0	1.0	1.0	1.0	1.0	1.0	1.0	1.0	1.0	1.0	1.0	1.0	1.0	1.0	1.0	1.0	1.0	1.0	1.0	1.0	1.0	1.0	1.0	0.0	1.0	1.0	1.0	1.0	1.0	1.0	1.0	1.0	1.0	1.0	1.0	1.0	1.0	1.0	1.0	1.0	1.0	1.0	1.0	1.0	1.0	1.0	1.0	1.0	1.0	0.0	1.0	1.0	1.0	1.0	1.0	1.0	1.0	1.0	1.0	1.0	1.0	1.0	1.0	1.0	1.0	1.0	1.0	1.0	1.0	1.0	1.0	1.0	1.0	1.0	1.0	1.0	1.0	0.314035063309985	1.0	1.0	1.0	1.0	1.0	1.0	1.0	1.0	1.0	1.0	1.0	1.0	1.0	1.0	1.0	1.0	1.0	0.314035063309985	1.0	1.0	1.0	1.0	1.0	1.0	1.0	1.0	1.0	1.0	1.0	1.0	1.0	1.0	1.0	1.0	1.0	1.0	1.0	1.0	1.0	1.0	1.0	1.0	1.0	1.0	1.0	1.0	0.459563507282904	1.0	1.0	1.0	1.0	1.0	1.0	1.0	1.0	1.0	1.0	1.0	1.0	0.459563507282904	1.0	1.0	1.0	1.0	1.0	1.0	1.0	1.0	1.0	1.0	1.0	1.0	1.0	1.0	1.0	1.0	1.0	1.0	1.0	1.0	1.0	1.0	1.0	1.0	1.0	1.0	1.0	1.0	1.0	1.0	1.0	1.0	0.523391772183308	1.0	1.0	1.0	1.0	1.0	1.0	1.0	1.0	1.0	1.0	1.0	1.0	1.0	1.0	1.0	1.0	1.0	1.0	1.0	1.0	1.0	1.0	1.0	1.0	1.0	1.0	1.0	1.0	1.0	1.0	1.0	1.0	1.0	1.0	1.0	1.0	0.314035063309985	1.0	1.0	1.0	1.0	1.0	1.0	1.0	1.0	1.0	1.0	1.0	1.0	1.0	1.0	1.0	1.0	1.0	1.0	1.0	1.0	1.0	1.0	1.0	1.0	1.0	1.0	1.0	1.0	1.0	1.0	1.0	1.0	1.0	1.0	1.0	1.0	1.0	0.7638690729161791	1.0	1.0	1.0	1.0	1.0	1.0	1.0	1	1.0	1.0	1.0	1.0	1.0	0.0	0.0	1.0	1.0	0.0	1.0	1.0	1.0	1.0	1.0	1.0	1.0	1.0	1.0	1.0	1.0	1.0	1.0	1.0	1.0	1.0	1.0	1.0	1.0	1.0	1.0	1.0	0.97124246384534	0.931752385645047	1.0	1.0	1.0	1.0	1.0	1.0	1.0	1.0	1.0	1.0	1.0	1.0	1.0	1.0	1.0	1.0	1.0	1.0	1.0	1.0	1.0	1.0	1.0	1.0	1.0	1.0	0.0	1.0	1.0	1.0	1.0	1.0	1.0	1.0	1.0	1.0	1.0	1.0	1.0	1.0	1.0	1.0	1.0	1.0	1.0	1.0	1.0	1.0	1.0	1.0	1.0	1.0	1.0	1.0	1.0	1.0	1.0	1.0	1.0	1.0	1.0	1.0	1.0	1.0	1.0	1.0	1.0	1.0	1.0	1.0	1.0	1.0	1.0	1.0	1.0	1.0	1.0	1.0	1.0	1.0	1.0	1.0	1.0	1.0	1.0	1.0	1.0	1.0	1.0	1.0	1.0	1.0	1.0	1.0	1.0	1.0	1.0	1.0	1.0	1.0	1.0	1.0	1.0	1.0	1.0	1.0	1.0	1.0	1.0	1.0	0.814164978951875	1.0	1.0	1.0	1.0	1.0	1.0	1.0	1.0	1.0	1.0	1.0	1.0	1.0	1.0	1.0	1.0	1.0	1.0	1.0	1.0	1.0	1.0	1.0	1.0	1.0	1.0	1.0	1.0	1.0	1.0	1.0	1.0	1.0	1.0	1.0	1.0	1.0	1.0	1.0	1.0	1.0	1.0	1.0	1.0	1.0	1.0	0.0	1.0	1.0	1.0	1.0	1.0	1.0	1.0	1.0	0.814164978951875	1.0	1.0	1.0	1.0	1.0	1.0	1.0	1.0	1.0	1.0	1.0	1.0	1.0	1.0	1.0	1.0	1.0	1.0	1.0	1.0	1.0	1.0	1.0	1.0	1.0	1.0	1.0	1.0	1.0	1.0	0.459563507282904	1.0	1.0	1.0	1.0	1.0	1.0	1.0	1.0	1.0	1.0	1.0	1.0	1.0	1.0	1.0	1.0	1.0	1.0	1.0	1.0	1.0	1.0	1.0	1.0	1.0	1.0	1.0	1.0	0.523391772183308	1.0	1.0	1.0	1.0	1.0	0.876376920865123	1.0	1.0	1.0	1.0	1.0	1.0	1.0	1.0	1.0	1.0	1.0	1.0	1.0	1.0	1.0	1.0	1.0	1.0	1.0	1.0	1.0	1.0	1.0	1.0	1.0	1.0	1.0	1.0	1.0	1.0	1.0	1.0	1.0	1.0	1.0	1.0	1.0	1.0	1.0	1.0	1.0	1.0	1.0	1.0	1.0	1.0	1.0	1.0	1.0	1.0	1.0	1.0	1.0	0.459563507282904	1.0	1.0	0.876376920865123	1.0	0.7638690729161791	1.0	1.0	1.0	1.0	1.0	1.0	1.0	1.0	1.0	1.0	1.0	1.0	1.0	1.0	1.0	1.0	1.0	1.0	1.0	1.0	1.0	1.0	1.0	1.0	1.0	1.0	1.0	1.0	1.0	1.0	1.0	1.0	1.0	1.0	1.0	1.0	1.0	1.0	1.0	1.0	1.0	1.0	1.0	1.0	1.0	1.0	1.0	1.0	1.0	1.0	1.0	1.0	1.0	1.0	1.0	1.0	1.0	1.0	1.0	1	1.0	1.0	1	1.0	1.0	1.0	1.0	1.0	1.0	1.0	1.0	1.0	1.0	1.0	1.0	1.0	1.0	1.0	1.0	1.0	1.0	1.0	1.0	1.0	1.0	1.0	1.0	1.0	1.0	1.0	1.0	1.0	1.0	1.0	1.0	1.0	1.0	1.0	1.0	1.0	1.0	1.0	1.0	1.0	1.0	1.0	1.0	1.0	1.0	1.0	1.0	1.0	1.0	1.0	1.0	1.0	1.0	1.0	1.0	0.0	1.0	1.0	1.0	1.0	1.0	1.0	1.0	1.0	0.523391772183308	1.0	1.0	1.0	1.0	1.0	1.0	1.0	0.0	1.0	1.0	1.0	1.0	1.0	1.0	1.0	1.0	1.0	1.0	1.0	1.0	1.0	1.0	1.0	1.0	1.0	1.0	1.0	1.0	1.0	1.0	0.7638690729161791	1.0	1.0	1.0	0.0	1.0	1.0	1.0	1.0	1.0	1.0	1.0	1.0	1.0	1.0	1.0	1.0	1.0	1.0	1.0	1.0	1.0	1.0	1.0	1.0	1.0	1.0	1.0	1.0	1.0	1.0	1.0	1.0	1.0	1.0	1.0	1.0	1.0	1.0	1.0	1.0	1.0	1.0	1.0	1.0	1.0	1.0	1.0	1.0	1.0	1.0	1.0	1.0	1.0	1.0	1.0	1.0	0.97124246384534	1.0	1.0	1.0	1.0	1.0	1.0	1.0	1.0	1.0	1.0	1.0	1.0	1.0	1.0	1.0	1.0	1.0	1.0	1.0	1.0	1.0	1.0	1.0	1.0	1.0	1.0	1.0	1.0	1.0	1.0	1.0	1.0	1.0	1.0	1.0	1.0	1.0	1.0	1.0	1.0	1.0	1.0	1.0	1.0	1.0	1.0	1.0	1.0	1.0	1.0	1.0	1.0	1.0	1.0	1.0	1.0	1	1.0	1.0	1.0	1.0	1.0	1.0	1.0	1.0	1.0	1.0	1.0	1.0	1.0	1.0	1.0	1.0	1.0	1.0	1.0	1.0	1.0	1.0	1.0	1.0	1.0	1.0	1.0	1.0	1.0	1.0	1.0	1.0	1.0	1.0	1.0	1.0	1.0	1.0	1.0	1.0	1.0	1.0	1.0	1.0	1.0	1.0	1.0	1.0	1.0	1.0	1.0	1.0	1.0	1.0	1.0	1.0	1.0	1.0	1.0	1.0	1.0	1.0	1.0	1.0	1.0	1.0	1.0	1.0	1.0	1.0	1.0	1.0	1.0	1.0	1.0	1.0	1.0	1.0	1.0	1.0	1.0	1.0	1.0	1.0	1.0	1.0	1.0	1.0	1.0	1.0	1.0	1.0	1.0	1.0	1.0	1.0	1.0	1.0	1.0	1.0	1.0	1.0	1.0	1.0	1.0	1.0	1.0	1.0	1.0	1.0	1.0	1.0	1.0	1.0	1.0	1.0	1.0	1.0	1.0	1.0	1.0	1.0	1.0	1.0	1.0	1.0	1.0	1.0	1.0	1.0	1.0	1.0	1.0	1.0	1.0	1.0	1.0	1.0	1.0	1.0	1.0	1.0	1.0	1.0	1.0	1.0	1.0	1.0	0.876376920865123	1.0	1.0	1.0	1.0	1.0	1.0	1.0	1.0	1.0	1.0	1.0	1.0	1.0	1.0	1.0	1.0	1.0	1.0	1.0	1.0	1.0	1.0	1.0	1.0	1.0	1.0	1.0	1.0	1.0	1.0	1.0	1.0	1.0	1.0	1.0	1.0	1.0	1.0	1.0	1.0	1.0	1.0	1.0	1.0	1.0	1.0	1.0	1.0	1.0	1.0	1.0	1.0	1.0	1.0	1.0	1.0	1.0	1.0	1.0	1.0	1.0	1.0	1.0	1.0	1.0	1.0	1.0	1.0	1.0	1.0	1.0	1.0	1.0	1.0	1.0	1.0	1.0	1.0	1.0	1.0	1.0	1.0	1.0	1.0	1.0	1.0	1.0	1.0
Iodixanol	1.0	1.0	1.0	1.0	1.0	1.0	1.0	1.0	1.0	1.0	1.0	1.0	1.0	1.0	1.0	1.0	1.0	1.0	1.0	1.0	1.0	1.0	1.0	1.0	1.0	1.0	1.0	1.0	1.0	1.0	1.0	0.0	1.0	1.0	1.0	1.0	1.0	1.0	1.0	1.0	1.0	1.0	1.0	1.0	1.0	1.0	1.0	1.0	1.0	1.0	1.0	1.0	1.0	1.0	1.0	1.0	1.0	1	1.0	1.0	1.0	1.0	1.0	1.0	1.0	1.0	1.0	1.0	1.0	1.0	1.0	1.0	1.0	1.0	1.0	1.0	1.0	1.0	1.0	1.0	1.0	1.0	1.0	1.0	1.0	1.0	1.0	1.0	1.0	1.0	1.0	1.0	1.0	1.0	1.0	1.0	1.0	1.0	1.0	1.0	1.0	1.0	1.0	1.0	1.0	1.0	1.0	1.0	1.0	1.0	1.0	1.0	1.0	1.0	1.0	1.0	1.0	1.0	1.0	1.0	1.0	1.0	1.0	1.0	1.0	1.0	1.0	1.0	1.0	1.0	1.0	1.0	1.0	1.0	1.0	1.0	1.0	1.0	1.0	1.0	1.0	1.0	1.0	1.0	1.0	1.0	1.0	1.0	1.0	1.0	1.0	1.0	1.0	1.0	1.0	1.0	1.0	1.0	1.0	1.0	1.0	1.0	1.0	1.0	1.0	1.0	1.0	1.0	1.0	1.0	1.0	1.0	1.0	1.0	1.0	1.0	1.0	1.0	1.0	1.0	1.0	1.0	1.0	1.0	1.0	1.0	1.0	1.0	1.0	1.0	1.0	1.0	1.0	1.0	1.0	1.0	1.0	1.0	1.0	1.0	1.0	1.0	1.0	1.0	1.0	1.0	1.0	1.0	1.0	1.0	1.0	1.0	1.0	1.0	1.0	1.0	1.0	1.0	1.0	1.0	1.0	1.0	1.0	1.0	1.0	1.0	1.0	1.0	1.0	1.0	1.0	1.0	1.0	1.0	1.0	1.0	1.0	1.0	1.0	1.0	1.0	1.0	1.0	1.0	1.0	1.0	1.0	1.0	1.0	1.0	1.0	1.0	1.0	1.0	1.0	1.0	1.0	1.0	1.0	1.0	1.0	1.0	1.0	1.0	1.0	1.0	1.0	1.0	1.0	1.0	1.0	1.0	1.0	1.0	1.0	1.0	1.0	1.0	1.0	1.0	1.0	1.0	1.0	1.0	1.0	1.0	1.0	1.0	1.0	1.0	1.0	1.0	1.0	1.0	1.0	1.0	1.0	1.0	1.0	1.0	1.0	0.628070126619969	1.0	1.0	1.0	1.0	1.0	1.0	1.0	1.0	1.0	1.0	1.0	1.0	1.0	1.0	1.0	1.0	1.0	1.0	1.0	1.0	1.0	1.0	1.0	1.0	1.0	1.0	1.0	1.0	1.0	1.0	1.0	1.0	1.0	1.0	1.0	1.0	1.0	1.0	1.0	1.0	1.0	1.0	1.0	1.0	1.0	1.0	1.0	1.0	1.0	1.0	1.0	1.0	1.0	1.0	1.0	1.0	1.0	1.0	1.0	1.0	1.0	1.0	1.0	1.0	1.0	1.0	1.0	1.0	1.0	1.0	1.0	1.0	1.0	1.0	1.0	1.0	1.0	1.0	1.0	1.0	1.0	1.0	1.0	1.0	1.0	1.0	1.0	1.0	1.0	1.0	1.0	1.0	1.0	1.0	1.0	1.0	1.0	1.0	1.0	1.0	1.0	1.0	1.0	1.0	1.0	1.0	1.0	1.0	1.0	1.0	1.0	1.0	1.0	1.0	1.0	1.0	1.0	1.0	1.0	1.0	1.0	1.0	1.0	1.0	1.0	1.0	1.0	1.0	1.0	1.0	1.0	1.0	1.0	1.0	1.0	1.0	1.0	1.0	1.0	1.0	1.0	1.0	1.0	1.0	1.0	1.0	1.0	1.0	1.0	1.0	1.0	1.0	1.0	1.0	1.0	1.0	1.0	1.0	1.0	1.0	1.0	1.0	1.0	1.0	1.0	1.0	1.0	1.0	1.0	1.0	1.0	1.0	1.0	1.0	1.0	0.0	1.0	1.0	1.0	1.0	1.0	1.0	1.0	1.0	1.0	1.0	1.0	1.0	1.0	1.0	1.0	1.0	1.0	1.0	1.0	1.0	1.0	1.0	1.0	1.0	1.0	1.0	1.0	1.0	1.0	1.0	1.0	1.0	1.0	1.0	1.0	1.0	1.0	1.0	1.0	1.0	1	1.0	1.0	1.0	1.0	1.0	1.0	1.0	1.0	1.0	1.0	1.0	1.0	1.0	1.0	1.0	1.0	1.0	1.0	1.0	1.0	1.0	1.0	1.0	1.0	1.0	1.0	1.0	1.0	1.0	1.0	1.0	1.0	1.0	1.0	1.0	1.0	1.0	1.0	1.0	1.0	1.0	1.0	1.0	1.0	1.0	1.0	1.0	1.0	1.0	1.0	1.0	1.0	1.0	1.0	1.0	1.0	1.0	1.0	1.0	1.0	1.0	1.0	1.0	1.0	1.0	1.0	1.0	1.0	1.0	1.0	1.0	1.0	1.0	1.0	1.0	1.0	1.0	1.0	1.0	1.0	1.0	1.0	1.0	1.0	1.0	1.0	1.0	1.0	1.0	1.0	1.0	0.628070126619969	1.0	1.0	1.0	1.0	1.0	1.0	1.0	1.0	1.0	1.0	1.0	1.0	1.0	1.0	1.0	1.0	1.0	1.0	1.0	1.0	1.0	1.0	1.0	1.0	1.0	1.0	1.0	1.0	1.0	1.0	1.0	1.0	1.0	1.0	1.0	1.0	1.0	1.0	1.0	1.0	1.0	1.0	1.0	1.0	1.0	1.0	1.0	1.0	1.0	1.0	1.0	1.0	1.0	1.0	1.0	1.0	1.0	1.0	1.0	1.0	1.0	1.0	1.0	1.0	1.0	1.0	1.0	1.0	1.0	1.0	1.0	1.0	1.0	1.0	1.0	1.0	1.0	1.0	1.0	1.0	1.0	1.0	1.0	1.0	1.0	1.0	1.0	1.0	1.0	1.0	1.0	1.0	1.0	1.0	1.0	1.0	1.0	1.0	1.0	1.0	1.0	1.0	1.0	1.0	1.0	1.0	1.0	1.0	1.0	1.0	1.0	1.0	1.0	1.0	1.0	1.0	1.0	1.0	1.0	1.0	1.0	1.0	1.0	1.0	1.0	1.0	1.0	1.0	1.0	1.0	1.0	1.0	1.0	1.0	1.0	1.0	1.0	1.0	1.0	1.0	1.0	1.0	1.0	1.0	1.0	1.0	1.0	1.0	1.0	1.0	1.0	1.0	1.0	1.0	1.0	1.0	1.0	1.0	1.0	1.0	1.0	1.0	1.0	1.0	1.0	1.0	1.0	1.0	1.0	1.0	1.0	1.0	1.0	1.0	1.0	1.0	1.0	1.0	1.0	1.0	1.0	1.0	1.0	1.0	1.0	1.0	1.0	1.0	1.0	1.0	1.0	1.0	1.0	1.0	1.0	1.0	1.0	1.0	1.0	1.0	1.0	1.0	1.0	1.0	1.0	1.0	1.0	1.0	1.0	1.0	1.0	1.0	1.0	1.0	1.0	1.0	1.0	1.0	1.0	1.0	1.0	1.0	1.0	1.0	1.0	1.0	1.0	1.0	1.0	1.0	1.0	1.0	1.0	1.0	1.0	1.0	1.0	1.0	1.0	1.0	1.0	1.0	1.0	1.0	1.0	1.0	1.0	1.0	1.0	1.0	1.0	1.0	1.0	1.0	1.0	1.0	1.0	1.0	1.0	1.0	1.0	1.0	1.0	1.0	1.0	1.0	1.0	1.0	1.0	1.0	1.0	1.0	1.0	1.0	1.0	1.0	1.0	1.0	1.0	1.0	1.0	1.0	1.0	1.0	1.0	1.0	1.0	1.0	1.0	1.0	1.0	1.0	1.0	1.0	1.0	1.0	1.0	1.0	1.0	1.0	1.0	1.0	1.0	1.0	1.0	1.0	1.0	1.0	1.0	1.0	1.0	1.0	1.0	1.0	1.0	1.0	1.0	1.0	1.0	1.0	1.0	1.0	1.0	1.0	1.0	1.0	1.0	1.0	1.0	1.0	1.0	1.0	1.0	1.0	1.0	1.0	1.0	1.0	1.0	1.0	1.0	1.0	1.0	1.0	1.0	1.0	1.0	1.0	1.0	1.0	1.0	1.0	1.0	1.0	1.0	1.0	1.0	1.0	1.0	1.0	1.0	1.0	1.0	1.0	1.0	1.0	1.0	1.0	1.0	1.0	1.0	1.0	1.0	1.0	1.0	1.0	1.0	1.0	1.0	1.0	1.0	1.0	1.0	1.0	1.0	1.0	1.0	1.0	1.0	1.0	1.0	1.0	1.0	1.0	1.0	1.0	1.0	1.0	1.0	1.0	1.0	1.0	1.0	1.0	1.0	1.0	1.0	1.0	1.0	1.0	1.0	1.0	1.0	1.0	1.0	1.0	1.0	1.0	0.0	1.0	1.0	1.0	1.0	1.0	1.0	1.0	1.0	1.0	1.0	1.0	1.0	1.0	1.0	1.0	1.0	1.0	1.0	1.0	1.0	1.0	1.0	1.0	1.0	1.0	1.0	1.0	1.0	0.0	1.0	1.0	1.0	1.0	1.0	1.0	1.0	1.0	1.0	1.0	1.0	1.0	1.0	1.0	1.0	1.0	1.0	1.0	1.0	1.0	1.0	1.0	1.0	1.0	1.0	1.0	1.0	1.0	1.0	1.0	1.0	1.0	1.0	1.0	1.0	1.0	1.0	1.0	1.0	1.0	1.0	1.0	1.0	1.0	1.0	1.0	1.0	1.0	1.0	1.0	1.0	1.0	1.0	1.0	1.0	1.0	1.0	1.0	1.0	1.0	1.0	1.0	1.0	1.0	1.0	1.0	1.0	1.0	1.0	1.0	1.0	1.0	1.0	1.0	1.0	1.0	1.0	1.0	1.0	1.0	1.0	1.0	1.0	1.0	1.0	1.0	1.0	1.0	1.0	1.0	1.0	1.0	1.0	1.0	1.0	1.0	1.0	1.0	1.0	1.0	1.0	1.0	1.0	1.0	1.0	1.0	1.0	1.0	1.0	1.0	1.0	1.0	1.0	1.0	1.0	1.0	1.0	1.0	1.0	1.0	1.0	1.0	1.0	1.0	1.0	1.0	1.0	1.0	1.0	1.0	1.0	1.0	1.0	1.0	1.0	1.0	1.0	1.0	1.0	1.0	1.0	1.0	1.0	1.0	1.0	1.0	1.0	1	1.0	1.0	1.0	1.0	1.0	1.0	1.0	1.0	1.0	1.0	1.0	1.0	1.0	1.0	1.0	1.0	1.0	1.0	1.0	1.0	1.0	1.0	1.0	1.0	1.0	1.0	1.0	1.0	1.0	1.0	1.0	1.0	1.0	1.0	1.0	1.0	1.0	1.0	1.0	1.0	1.0	1.0	1.0	1.0	1.0	1.0	1.0	1.0	1.0	0.628070126619969	1.0	1.0	1.0	1.0	1.0	1.0	1.0	1.0	1.0	1.0	1.0	1.0	1.0	1.0	1.0	1.0	1.0	1.0	1.0	1.0	1.0	1.0	1.0	1.0	1.0	1.0	1.0	1.0	1.0	1.0	1.0	1.0	1.0	1.0	1.0	1.0	1.0	1.0	1.0	1.0	1.0	1.0	1.0	1.0	1.0	1.0	1.0	1.0	1.0	1.0	1.0	1.0	1.0	1.0	1.0	1.0	1.0	1.0	1.0	1.0	1.0	1.0	1.0	1.0	1.0	1.0	1.0	1.0	1.0	1.0	1.0	1.0	1.0	1.0	1.0	1.0	1.0	1.0	1.0	1.0	1.0	1.0	1.0	1.0	1.0	1.0	1.0	1.0	1.0	1.0	1.0	1.0	1.0	1.0	1.0	1.0	1.0	1.0	1.0	1.0	1.0	1.0	1.0	1.0	1.0	1.0	1.0	1.0	1.0	1.0	1.0	1.0	1.0	1.0	1.0	1.0	1.0	1.0	1.0	1.0	1.0	1.0	1.0	1.0	1.0	1.0	1.0	1.0	1.0	1.0	1.0	1.0	1.0	1.0	1.0	1.0	1.0	1.0	1.0	1.0	1.0	1.0	1.0	1.0	1.0	1.0	1.0	1.0	1.0	1.0	1.0	1.0	1.0	1.0	1.0	1.0	1.0	1.0	1.0	1.0	1.0	1.0	1.0	1.0	1.0	1.0	1.0	1.0	1.0	1.0	1.0	1.0	1.0	1.0	1.0	1.0	1.0	1.0	1.0	1.0	1.0	1.0	1.0	1.0	1.0	1.0	1.0	1.0	1.0	1.0	1.0	1.0	1.0	1.0	1.0	1.0	1.0	1.0	1.0	1.0	1.0	1.0	1.0	1.0	1.0	1.0	1.0	1.0	1.0	1.0	1.0	1.0	1.0	1.0	1.0	1.0	1.0	1.0	1.0	1.0	1.0	1.0	1.0	1.0	1.0	1.0	1.0	1.0	1.0	1.0	1.0	1.0	1.0	1.0	1.0	1.0	1.0	1.0	1.0	1.0	1.0	1.0	0.0	1.0	1.0	1.0	1.0	1.0	1.0	1.0	1.0	1.0	1.0	1	1.0	1.0	1.0	1.0	1.0	1.0	1.0	1.0	1.0	1.0	1.0	1.0	1.0	1.0	1.0	1.0	1.0	1.0	1.0	1.0	1.0	1.0	1.0	1.0	1.0	1.0	1.0	1.0	1.0	1.0	1.0	1.0	1.0	1.0	1.0	1.0	1.0	1.0	1.0	1.0	1.0	1.0	1.0	1.0	1.0	1.0	1.0	1.0	1.0	1.0	1.0	1.0	1.0	1.0	1.0	1.0	1.0	1.0	1.0	1.0	1.0	1.0	1.0	1.0	1.0	1.0	1.0	1.0	1.0	1.0	1.0	1.0	1.0	1.0	1.0	1.0	1.0	1.0	1.0	1.0	1.0	1.0	1.0	1.0	1.0	1.0	1.0	1.0	1.0	1.0	1.0	1.0	1.0	1.0	1.0	1.0	1.0	1.0	1.0	1.0	1.0	1.0	1.0	1.0	1.0	1.0	1.0	1.0	1.0	1.0	1.0	1.0	1.0	1.0	1.0	1.0	1.0	1.0	1.0	1.0	1.0	1.0	1.0	1.0	1.0	1.0	1.0	1.0	1.0	1.0	1.0	1.0	1.0	1.0	1.0	1.0	1.0	1.0	0.0	1.0	1.0	1.0	1.0	1.0	1.0	1.0	1.0	1.0	1.0	1.0	1.0	1.0	1.0	1.0	1.0	1.0	1.0	1.0	1.0	1.0	1.0	1.0	1.0	1.0	1.0	1.0	1.0	1.0	1.0	1.0	1.0	1.0	1.0	1.0	1.0	1.0	1.0	1.0	1.0	1.0	1.0	1.0	1.0	1.0	1.0	1.0	1.0	1.0	1.0	1.0	1.0	1.0	1.0	1.0	1.0	1.0	1.0	1.0	1.0	1.0	1.0	1.0	1.0	1.0	1.0	1.0	1.0	1.0	1.0	1.0	1.0	1.0	1.0	1.0	1.0	1.0	1.0	1.0	1.0	1.0	1.0	1.0	1.0	1.0	1.0	1.0	1.0	1.0	1.0	1.0	1.0	1.0	1.0	1.0	1.0	1.0	1.0	1.0	1.0	1.0	1.0	1.0	1.0	1.0	1.0	1.0	1.0	1.0	1.0	1.0	1.0	1.0	1.0	1.0	1.0	1.0	1.0	1.0	1.0	1.0	1.0	1.0	1.0	1.0	1.0	1.0	1.0	1.0	1.0	1.0	1.0	1.0	1.0	1.0	1.0	1.0	1.0	1.0	1.0	1.0	1.0	1.0	1.0	1.0	1.0	1.0	1.0	1.0	1.0	1.0	1.0	1.0	1.0	1.0	1.0	1.0	1.0	1.0	1.0	1.0	1.0	1.0	1.0	1.0	1.0	1.0	1.0	1.0	1.0	1.0	1.0	1.0	1.0	1.0	1.0	1.0	1.0	1.0	1.0	1.0	1.0	1.0	1.0	1.0	1.0	1.0	1.0	1.0	1.0	1.0	1.0	1.0	1.0	1.0	1.0	1.0	1.0	1.0	1.0	1.0	1.0	1.0	1.0	1.0	1.0	1.0	1.0	1.0	1.0	1.0	1.0	1.0	1.0	1.0	1.0	1.0	1.0	1.0	1.0	1.0	1.0	1.0	1.0	1.0	1.0	1.0	1.0	1.0	1.0	1.0	1.0	1.0	1.0	1.0	1.0	1.0	1.0	1.0	1.0	1.0	1.0	1.0	1.0	1.0	1.0	1	1.0	1.0	1	1.0	1.0	1.0	1.0	1.0	1.0	1.0	1.0	1.0	1.0	1.0	1.0	1.0	1.0	1.0	1.0	1.0	1.0	1.0	1.0	1.0	1.0	1.0	1.0	1.0	1.0	1.0	1.0	1.0	1.0	1.0	1.0	1.0	1.0	1.0	1.0	1.0	1.0	1.0	1.0	1.0	1.0	1.0	1.0	1.0	1.0	1.0	1.0	1.0	1.0	1.0	1.0	1.0	1.0	1.0	1.0	1.0	1.0	1.0	1.0	1.0	1.0	1.0	1.0	1.0	1.0	1.0	1.0	1.0	1.0	1.0	1.0	1.0	1.0	1.0	1.0	1.0	1.0	1.0	1.0	1.0	1.0	1.0	1.0	1.0	1.0	1.0	1.0	1.0	1.0	1.0	1.0	1.0	1.0	1.0	1.0	1.0	1.0	1.0	1.0	1.0	1.0	1.0	1.0	1.0	1.0	1.0	1.0	1.0	1.0	1.0	1.0	1.0	1.0	1.0	1.0	1.0	1.0	1.0	1.0	1.0	1.0	1.0	1.0	1.0	1.0	1.0	1.0	1.0	1.0	1.0	1.0	1.0	1.0	1.0	1.0	1.0	1.0	1.0	1.0	1.0	1.0	1.0	1.0	1.0	1.0	1.0	1.0	1.0	1.0	1.0	1.0	1.0	1.0	1.0	0.628070126619969	1.0	1.0	1.0	1.0	1.0	1.0	1.0	1.0	1.0	1.0	1.0	1.0	1.0	1.0	1.0	1.0	1.0	1.0	1.0	1.0	1.0	1.0	1.0	1.0	1.0	1.0	1.0	1.0	1.0	1.0	1.0	1.0	1.0	1.0	1.0	1.0	1.0	1.0	1.0	1.0	1.0	1.0	1.0	1.0	1.0	1.0	1.0	1.0	1.0	1.0	1.0	1.0	1.0	1.0	1	1.0	1.0	1.0	1.0	1.0	1.0	1.0	1.0	1.0	1.0	1.0	1.0	1.0	1.0	1.0	1.0	1.0	1.0	1.0	1.0	1.0	1.0	1.0	1.0	1.0	1.0	1.0	1.0	1.0	1.0	1.0	1.0	1.0	1.0	1.0	1.0	1.0	1.0	1.0	1.0	1.0	1.0	1.0	1.0	1.0	1.0	1.0	1.0	1.0	1.0	1.0	1.0	1.0	1.0	1.0	1.0	1.0	1.0	1.0	1.0	1.0	1.0	1.0	1.0	1.0	1.0	1.0	1.0	1.0	1.0	1.0	1.0	1.0	1.0	1.0	1.0	1.0	1.0	1.0	1.0	1.0	1.0	1.0	1.0	1.0	1.0	1.0	1.0	1.0	1.0	1.0	1.0	1.0	1.0	1.0	1.0	1.0	1.0	1.0	1.0	1.0	1.0	1.0	1.0	1.0	1.0	1.0	1.0	1.0	1.0	1.0	1.0	1.0	1.0	1.0	1.0	1.0	1.0	1.0	1.0	1.0	1.0	1.0	1.0	1.0	0.628070126619969	1.0	1.0	1.0	1.0	1.0	1.0	1.0	1.0	1.0	1.0	1.0	1.0	1.0	1.0	1.0	1.0	1.0	1.0	1.0	1.0	1.0	1.0	1.0	1.0	1.0	1.0	1.0	1.0	1.0	1.0	1.0	1.0	1.0	1.0	1.0	1.0	1.0	1.0	1.0	1.0	1.0	1.0	1.0	1.0	1.0	1.0	1.0	1.0	1.0	1.0	1.0	1.0	1.0	1.0	1.0	1.0	1.0	1.0	1.0	1.0	1.0	1.0	1.0	1.0	1.0	1.0	1.0	1.0	1.0	1.0	1.0	1.0	1.0	1.0	1.0	1.0	1.0	1.0	1.0	1.0	1.0	1.0	1.0	1.0	1.0	1.0	1.0	1.0	1.0	1.0	1.0	1.0	1.0	1.0	1.0	1.0	1.0	1.0	1.0	1.0	1.0	1.0	1.0	1.0	1.0	1.0	1.0	1.0	1.0	1.0	1.0
Iohexol	1.0	1.0	1.0	1.0	1.0	1.0	1.0	1.0	1.0	1.0	1.0	1.0	1.0	1.0	1.0	1.0	1.0	1.0	1.0	1.0	1.0	1.0	1.0	1.0	1.0	1.0	1.0	1.0	1.0	1.0	1.0	1.0	1.0	1.0	1.0	1.0	0.0	1.0	1.0	1.0	1.0	1.0	1.0	1.0	1.0	1.0	1.0	1.0	1.0	1.0	1.0	1.0	1.0	1.0	1.0	1.0	1.0	1	1.0	1.0	1.0	1.0	1.0	1.0	1.0	1.0	1.0	1.0	1.0	1.0	1.0	1.0	1.0	1.0	1.0	1.0	1.0	1.0	1.0	1.0	1.0	1.0	1.0	1.0	1.0	1.0	1.0	1.0	1.0	1.0	1.0	1.0	1.0	1.0	1.0	1.0	1.0	1.0	1.0	1.0	1.0	1.0	1.0	1.0	1.0	1.0	1.0	1.0	1.0	1.0	1.0	1.0	1.0	1.0	1.0	1.0	1.0	1.0	1.0	1.0	1.0	1.0	1.0	1.0	1.0	1.0	1.0	1.0	1.0	1.0	0.0	1.0	1.0	1.0	1.0	1.0	1.0	1.0	1.0	1.0	1.0	1.0	1.0	1.0	1.0	1.0	1.0	1.0	1.0	1.0	1.0	1.0	1.0	1.0	1.0	1.0	1.0	1.0	1.0	1.0	1.0	1.0	1.0	1.0	1.0	1.0	1.0	1.0	1.0	1.0	1.0	1.0	1.0	1.0	1.0	1.0	1.0	1.0	1.0	1.0	1.0	1.0	1.0	1.0	1.0	1.0	1.0	1.0	1.0	1.0	1.0	1.0	1.0	1.0	1.0	1.0	1.0	1.0	1.0	1.0	1.0	1.0	1.0	1.0	1.0	1.0	1.0	1.0	1.0	1.0	1.0	1.0	1.0	1.0	1.0	1.0	1.0	1.0	1.0	1.0	1.0	1.0	1.0	1.0	1.0	1.0	1.0	1.0	1.0	1.0	1.0	1.0	1.0	1.0	1.0	1.0	1.0	1.0	1.0	1.0	1.0	0.554179523488208	1.0	1.0	1.0	1.0	1.0	1.0	1.0	1.0	1.0	1.0	1.0	1.0	1.0	1.0	1.0	1.0	1.0	1.0	1.0	1.0	1.0	1.0	1.0	1.0	1.0	1.0	1.0	1.0	1.0	1.0	1.0	1.0	1.0	1.0	1.0	1.0	1.0	1.0	1.0	1.0	1.0	1.0	1.0	1.0	1.0	1.0	1.0	1.0	1.0	1.0	0.554179523488208	1.0	1.0	1.0	1.0	1.0	1.0	1.0	1.0	0.554179523488208	1.0	1.0	1.0	1.0	1.0	1.0	1.0	1.0	1.0	1.0	1.0	1.0	1.0	1.0	1.0	1.0	1.0	1.0	1.0	1.0	1.0	1.0	1.0	1.0	1.0	1.0	1.0	1.0	1.0	1.0	1.0	1.0	1.0	1.0	1.0	1.0	1.0	1.0	1.0	1.0	1.0	1.0	1.0	1.0	1.0	1.0	1.0	1.0	1.0	1.0	1.0	1.0	1.0	1.0	1.0	1.0	1.0	1.0	0.0	1.0	1.0	1.0	1.0	1.0	1.0	1.0	1.0	1.0	1.0	1.0	1.0	1.0	1.0	1.0	1.0	1.0	1.0	1.0	1.0	1.0	1.0	1.0	1.0	1.0	1.0	1.0	1.0	1.0	1.0	1.0	1.0	1.0	1.0	1.0	0.0	1.0	1.0	1.0	0.99168967361039	1.0	1.0	1.0	1.0	1.0	1.0	1.0	1.0	1.0	1.0	1.0	1.0	1.0	1.0	1.0	1.0	1.0	1.0	1.0	1.0	1.0	1.0	1.0	1.0	1.0	1.0	1.0	1.0	1.0	1.0	1.0	1.0	1.0	1.0	1.0	1.0	1.0	1.0	1.0	1.0	1.0	1.0	1.0	1.0	0.554179523488208	1.0	1.0	1.0	1.0	1.0	1.0	1.0	1.0	1.0	1.0	1.0	1.0	1.0	1.0	1.0	1.0	1.0	1.0	1.0	1.0	1.0	1.0	1.0	1.0	1.0	1.0	1.0	1.0	1.0	1.0	1.0	1.0	1.0	1.0	1.0	1.0	1.0	1.0	1.0	1.0	1.0	1.0	1.0	1.0	1.0	1.0	1.0	1.0	1.0	1.0	1.0	1.0	1.0	1.0	1.0	1.0	1.0	1.0	1.0	1.0	1.0	1.0	1.0	1.0	1.0	1.0	1.0	1.0	1.0	1.0	1.0	1.0	1	1.0	1.0	1.0	1.0	1.0	1.0	1.0	1.0	1.0	1.0	1.0	1.0	1.0	1.0	1.0	1.0	1.0	1.0	1.0	1.0	1.0	1.0	1.0	1.0	1.0	1.0	1.0	1.0	1.0	1.0	1.0	1.0	1.0	1.0	1.0	1.0	1.0	1.0	1.0	1.0	1.0	1.0	1.0	1.0	1.0	1.0	1.0	1.0	1.0	1.0	1.0	1.0	1.0	1.0	1.0	1.0	1.0	1.0	1.0	1.0	1.0	1.0	1.0	1.0	1.0	1.0	1.0	1.0	1.0	1.0	1.0	1.0	1.0	1.0	1.0	1.0	1.0	1.0	1.0	1.0	1.0	1.0	1.0	1.0	1.0	1.0	1.0	1.0	1.0	1.0	1.0	1.0	1.0	1.0	1.0	1.0	1.0	1.0	1.0	1.0	1.0	1.0	1.0	1.0	1.0	1.0	1.0	1.0	1.0	1.0	1.0	1.0	1.0	1.0	1.0	1.0	1.0	1.0	1.0	1.0	1.0	1.0	1.0	1.0	1.0	1.0	1.0	1.0	1.0	1.0	1.0	1.0	1.0	1.0	1.0	1.0	1.0	1.0	1.0	1.0	1.0	1.0	1.0	1.0	1.0	1.0	1.0	1.0	1.0	1.0	1.0	1.0	1.0	1.0	1.0	1.0	1.0	1.0	1.0	1.0	1.0	1.0	1.0	1.0	1.0	1.0	1.0	1.0	1.0	1.0	1.0	1.0	1.0	1.0	1.0	1.0	1.0	1.0	1.0	1.0	1.0	1.0	1.0	1.0	1.0	1.0	1.0	1.0	1.0	1.0	1.0	1.0	1.0	1.0	1.0	1.0	1.0	1.0	1.0	1.0	1.0	1.0	1.0	1.0	1.0	1.0	1.0	1.0	1.0	1.0	1.0	1.0	1.0	1.0	1.0	1.0	1.0	1.0	1.0	1.0	1.0	1.0	1.0	1.0	1.0	1.0	1.0	1.0	1.0	1.0	1.0	1.0	1.0	1.0	1.0	1.0	1.0	1.0	1.0	1.0	1.0	1.0	1.0	1.0	1.0	1.0	1.0	1.0	1.0	1.0	1.0	1.0	1.0	1.0	1.0	1.0	1.0	1.0	1.0	1.0	1.0	1.0	1.0	1.0	1.0	1.0	1.0	1.0	1.0	1.0	1.0	1.0	1.0	1.0	1.0	1.0	1.0	1.0	1.0	1.0	1.0	1.0	1.0	1.0	1.0	1.0	1.0	1.0	1.0	1.0	1.0	1.0	1.0	1.0	1.0	1.0	1.0	1.0	1.0	1.0	1.0	1.0	1.0	1.0	1.0	1.0	1.0	1.0	1.0	1.0	1.0	1.0	1.0	1.0	1.0	1.0	1.0	1.0	1.0	1.0	1.0	1.0	1.0	1.0	1.0	1.0	1.0	1.0	1.0	1.0	1.0	1.0	1.0	1.0	1.0	1.0	1.0	1.0	1.0	1.0	1.0	1.0	1.0	1.0	1.0	1.0	1.0	1.0	1.0	1.0	1.0	1.0	1.0	1.0	1.0	1.0	1.0	1.0	1.0	1.0	1.0	1.0	1.0	1.0	1.0	1.0	1.0	1.0	1.0	1.0	1.0	1.0	1.0	1.0	1.0	1.0	1.0	1.0	1.0	1.0	1.0	1.0	1.0	1.0	1.0	1.0	1.0	1.0	1.0	1.0	1.0	1.0	1.0	1.0	1.0	1.0	1.0	1.0	1.0	1.0	1.0	1.0	1.0	1.0	1.0	1.0	1.0	1.0	1.0	1.0	1.0	1.0	1.0	1.0	1.0	1.0	1.0	1.0	1.0	1.0	1.0	1.0	1.0	1.0	1.0	1.0	1.0	1.0	1.0	1.0	1.0	1.0	1.0	1.0	1.0	1.0	1.0	1.0	1.0	1.0	1.0	1.0	1.0	1.0	1.0	1.0	1.0	1.0	1.0	1.0	1.0	1.0	1.0	1.0	1.0	1.0	1.0	1.0	1.0	1.0	1.0	1.0	1.0	1.0	1.0	1.0	1.0	1.0	1.0	1.0	1.0	1.0	1.0	1.0	1.0	0.0	1.0	1.0	1.0	1.0	1.0	1.0	1.0	1.0	1.0	1.0	1.0	1.0	1.0	1.0	1.0	1.0	1.0	1.0	1.0	1.0	1.0	1.0	1.0	1.0	1.0	1.0	1.0	1.0	1.0	1.0	1.0	1.0	1.0	1.0	1.0	1.0	1.0	1.0	1.0	1.0	1.0	1.0	1.0	1.0	1.0	1.0	1.0	1.0	1.0	1.0	1.0	1.0	1.0	1.0	1.0	1.0	1.0	1.0	1.0	1.0	1.0	1.0	1.0	1.0	1.0	1.0	1.0	1.0	1.0	1.0	1.0	1.0	1.0	1.0	1.0	1.0	1.0	1.0	1.0	1.0	1.0	1.0	1.0	1.0	1.0	1.0	1.0	1.0	1.0	1.0	1.0	1.0	1.0	1.0	1.0	1.0	1.0	1.0	1.0	1.0	1.0	1.0	1.0	1.0	1.0	1.0	1.0	1.0	1.0	1.0	1.0	1.0	0.554179523488208	1.0	1.0	1.0	1.0	1.0	1.0	1.0	1.0	1.0	1.0	1.0	1.0	1.0	1.0	1.0	1.0	1.0	1.0	1.0	1.0	1.0	1.0	1.0	1.0	1.0	1.0	1.0	1.0	1.0	1.0	1.0	1.0	1.0	1.0	1.0	1.0	1.0	1.0	1.0	1.0	1.0	1.0	1.0	1.0	1.0	1.0	1.0	1.0	1.0	1.0	1.0	1.0	1.0	1.0	1.0	1.0	1.0	1.0	1.0	1.0	1.0	1.0	1.0	1.0	1.0	1.0	1.0	1.0	1.0	1.0	1.0	1.0	1.0	1.0	1.0	1.0	1.0	1.0	1.0	1.0	1.0	1.0	1.0	1.0	1.0	1.0	1.0	1.0	1.0	1.0	1.0	1.0	1.0	1.0	1.0	1.0	1.0	1.0	1	1.0	0.554179523488208	1.0	1.0	1.0	1.0	1.0	1.0	1.0	1.0	1.0	1.0	1.0	1.0	1.0	1.0	1.0	1.0	1.0	1.0	1.0	1.0	1.0	1.0	1.0	1.0	1.0	1.0	1.0	1.0	1.0	1.0	1.0	1.0	1.0	1.0	1.0	1.0	1.0	1.0	1.0	1.0	1.0	1.0	1.0	1.0	1.0	1.0	1.0	1.0	1.0	1.0	1.0	1.0	1.0	1.0	1.0	1.0	1.0	1.0	1.0	1.0	1.0	1.0	1.0	1.0	1.0	1.0	1.0	1.0	1.0	1.0	1.0	1.0	1.0	1.0	1.0	1.0	1.0	1.0	1.0	1.0	1.0	1.0	1.0	1.0	1.0	1.0	1.0	1.0	1.0	1.0	1.0	1.0	1.0	1.0	1.0	1.0	1.0	1.0	1.0	1.0	1.0	1.0	1.0	1.0	1.0	1.0	1.0	1.0	1.0	1.0	1.0	1.0	1.0	1.0	1.0	1.0	1.0	1.0	1.0	1.0	1.0	1.0	1.0	1.0	1.0	1.0	1.0	1.0	1.0	1.0	1.0	1.0	0.0	1.0	1.0	1.0	1.0	1.0	1.0	1.0	1.0	1.0	1.0	1.0	1.0	1.0	1.0	1.0	1.0	1.0	1.0	1.0	1.0	1.0	1.0	1.0	0.554179523488208	1.0	1.0	1.0	1.0	1.0	1.0	1.0	1.0	1.0	1.0	1.0	1.0	1.0	1.0	1.0	1.0	1.0	1.0	1.0	1.0	1.0	1.0	1.0	1.0	1.0	1.0	1.0	1.0	1.0	1.0	1.0	1.0	1.0	1.0	1.0	1.0	1.0	1.0	1.0	1.0	1.0	1.0	1.0	1.0	1.0	1.0	1.0	1.0	1.0	1.0	1.0	1.0	1.0	1.0	1.0	1.0	1.0	1.0	1.0	1.0	1.0	1.0	1.0	1.0	1.0	1.0	1.0	1.0	1.0	1.0	1.0	1.0	1.0	1.0	1.0	1.0	1.0	1.0	1.0	1.0	1.0	1.0	1.0	1.0	1.0	1.0	1.0	1.0	1.0	1.0	1.0	1.0	1.0	1.0	1.0	1.0	1.0	1.0	1.0	1.0	1.0	1.0	1.0	1.0	1.0	1.0	1.0	1.0	1.0	1.0	1.0	1.0	1.0	1.0	0.554179523488208	1.0	1.0	1.0	1.0	1.0	1.0	1.0	1.0	1.0	1.0	1.0	1.0	1.0	1.0	1.0	1.0	1.0	1.0	1.0	1.0	1.0	1.0	1.0	1.0	1.0	1.0	1.0	1.0	1.0	1	1.0	1.0	1.0	1.0	1.0	1.0	1.0	1.0	1.0	1.0	1.0	1.0	1.0	1.0	1.0	1.0	1.0	1.0	1.0	1.0	1.0	1.0	1.0	1.0	1.0	1.0	1.0	1.0	1.0	1.0	1.0	1.0	1.0	1.0	1.0	1.0	1.0	1.0	1.0	1.0	1.0	1.0	1.0	1.0	1.0	1.0	1.0	1.0	1.0	1.0	1.0	1.0	1.0	1.0	1.0	1.0	1.0	1.0	1.0	1.0	1.0	1.0	1.0	1.0	1.0	1.0	1.0	1.0	1.0	1.0	1.0	1.0	1.0	1.0	1.0	1.0	1.0	1.0	1.0	1.0	1.0	1.0	1.0	1.0	1.0	1.0	1.0	1.0	1.0	1.0	1.0	1.0	1.0	1.0	1.0	1.0	1.0	1.0	1.0	1.0	1.0	1.0	1.0	1.0	1.0	1.0	1.0	1.0	1.0	1.0	1.0	1.0	1.0	1.0	1.0	1.0	1.0	1.0	1.0	1.0	1.0	1.0	1.0	1.0	1.0	1.0	1.0	1.0	1.0	1.0	1.0	1.0	1.0	1.0	1.0	1.0	1.0	1.0	1.0	1.0	1.0	1.0	1.0	1.0	1.0	1.0	1.0	1.0	1.0	1.0	1.0	1.0	1.0	1.0	1.0	1.0	1.0	1.0	1.0	1.0	1.0	1.0	1.0	1.0	1.0	1.0	1.0	1.0	1.0	1.0	1.0	1.0	1.0	1.0	1.0	1.0	1.0	1.0	1.0	1.0	1.0	1.0	1.0	1.0	1.0	1.0	1.0	1.0	1.0	1.0	1.0	1.0	1.0	1.0	1.0	1.0	1.0	1.0	1.0	1.0	1.0	1.0	1.0	1.0	1.0	1.0	1.0	1.0	1.0	1.0	1.0	1.0	1.0	1.0	1.0	1.0	1.0	1.0	1.0	1.0	1.0	1.0	1.0	1.0	1.0	1.0	1.0	1.0	1.0	1.0	1.0	1.0	1.0	1.0	1.0	1.0	1.0	1.0	1.0	1.0	1.0	1.0	1.0	1.0	1.0	1.0	1.0	1.0	1.0	1.0	1.0	1.0	1.0	1.0	1.0	1.0	1.0	1.0	1.0	1.0	1.0	1.0	1.0	1.0	1.0	1.0	1.0	1.0	1.0	1.0	1.0	1.0	1.0	1.0	1.0	1.0	1.0	1.0	1.0	1.0	1.0	1.0	1.0	1.0	1.0	1.0	1.0	1.0	1.0	1.0	1.0	1.0	1.0	1.0	1.0	1.0	1.0	1.0	1.0	1.0	1.0	1.0	1.0	1.0	1.0	1.0	1.0	1.0	1.0	1.0	1.0	1.0	1.0	1.0	1.0	1.0	1.0	1.0	1.0	1.0	1.0	1.0	1.0	1.0	1.0	1.0	1.0	1.0	1.0	1.0	1.0	1.0	1.0	1.0	1.0	1.0	1.0	1.0	1.0	1.0	1.0	1.0	1.0	1.0	1.0	1.0	1.0	1.0	1.0	1.0	1.0	1.0	1.0	1.0	1.0	1.0	1.0	1.0	1.0	1.0	1.0	1.0	1.0	1.0	1.0	1.0	1.0	1.0	1.0	1.0	1.0	1.0	1.0	0.554179523488208	1.0	1.0	1.0	1.0	1.0	1.0	1.0	1.0	1.0	1.0	1.0	1	1.0	1.0	1	1.0	1.0	1.0	1.0	1.0	1.0	1.0	1.0	1.0	1.0	1.0	1.0	1.0	1.0	1.0	1.0	1.0	1.0	1.0	1.0	1.0	1.0	1.0	1.0	1.0	1.0	1.0	1.0	1.0	1.0	1.0	1.0	1.0	1.0	1.0	1.0	1.0	1.0	1.0	1.0	1.0	1.0	1.0	1.0	1.0	1.0	1.0	1.0	1.0	1.0	1.0	1.0	1.0	1.0	1.0	1.0	1.0	1.0	1.0	1.0	1.0	1.0	1.0	1.0	1.0	1.0	1.0	1.0	1.0	1.0	1.0	1.0	1.0	1.0	1.0	1.0	1.0	1.0	1.0	1.0	1.0	1.0	1.0	1.0	1.0	0.554179523488208	1.0	1.0	1.0	1.0	1.0	1.0	1.0	1.0	1.0	1.0	1.0	1.0	1.0	1.0	1.0	1.0	1.0	1.0	1.0	1.0	1.0	1.0	1.0	1.0	1.0	1.0	1.0	1.0	1.0	1.0	1.0	1.0	1.0	1.0	1.0	1.0	1.0	1.0	1.0	1.0	1.0	1.0	1.0	1.0	1.0	1.0	1.0	1.0	1.0	1.0	1.0	1.0	1.0	1.0	1.0	1.0	1.0	1.0	1.0	1.0	1.0	1.0	1.0	1.0	1.0	1.0	1.0	1.0	1.0	0.99168967361039	1.0	1.0	1.0	1.0	1.0	1.0	1.0	1.0	1.0	1.0	1.0	1.0	1.0	1.0	1.0	1.0	1.0	1.0	1.0	1.0	1.0	1.0	1.0	1.0	1.0	1.0	1.0	1.0	1.0	1.0	1.0	1.0	1.0	1.0	1.0	1.0	1.0	1.0	1.0	1.0	1.0	1.0	1.0	1.0	1.0	1.0	1.0	1.0	1.0	1.0	1.0	1.0	1.0	1.0	1	1.0	1.0	1.0	1.0	1.0	1.0	1.0	1.0	1.0	0.0	1.0	1.0	1.0	1.0	1.0	1.0	1.0	1.0	1.0	1.0	1.0	1.0	1.0	1.0	1.0	1.0	1.0	1.0	1.0	1.0	1.0	1.0	1.0	1.0	1.0	1.0	1.0	1.0	1.0	1.0	1.0	1.0	1.0	1.0	1.0	1.0	1.0	1.0	1.0	1.0	1.0	1.0	1.0	1.0	1.0	1.0	1.0	1.0	1.0	1.0	1.0	1.0	1.0	1.0	1.0	1.0	1.0	1.0	1.0	1.0	1.0	1.0	1.0	1.0	1.0	1.0	1.0	1.0	1.0	1.0	1.0	1.0	1.0	1.0	1.0	1.0	1.0	1.0	1.0	1.0	1.0	1.0	1.0	1.0	1.0	1.0	1.0	1.0	1.0	1.0	1.0	1.0	1.0	1.0	1.0	1.0	1.0	1.0	1.0	1.0	1.0	1.0	1.0	1.0	1.0	1.0	1.0	1.0	1.0	1.0	1.0	1.0	1.0	1.0	1.0	1.0	1.0	1.0	1.0	1.0	1.0	1.0	1.0	1.0	1.0	1.0	1.0	1.0	1.0	1.0	1.0	1.0	1.0	1.0	1.0	1.0	1.0	1.0	1.0	1.0	1.0	1.0	1.0	1.0	1.0	1.0	1.0	1.0	1.0	1.0	1.0	1.0	1.0	1.0	1.0	1.0	1.0	1.0	1.0	1.0	1.0	1.0	1.0	1.0	1.0	1.0	1.0	1.0	1.0	1.0	1.0	1.0	1.0	1.0	1.0	1.0	1.0	1.0	1.0	1.0	1.0	1.0	1.0	1.0	1.0	1.0	1.0	1.0	1.0	1.0	1.0	1.0	1.0	1.0	1.0	1.0	1.0	1.0	1.0	1.0	1.0	1.0	1.0	1.0	1.0	1.0	1.0	1.0	1.0	1.0	1.0	1.0	1.0	1.0	1.0	1.0	1.0	1.0	1.0	1.0	1.0	1.0	1.0	1.0	1.0	1.0	1.0
Iopromide	1.0	1.0	1.0	1.0	1.0	1.0	1.0	1.0	1.0	1.0	1.0	1.0	1.0	1.0	1.0	1.0	1.0	1.0	1.0	1.0	1.0	1.0	1.0	1.0	1.0	1.0	1.0	1.0	1.0	1.0	1.0	1.0	1.0	1.0	1.0	1.0	1.0	1.0	1.0	1.0	1.0	1.0	1.0	1.0	1.0	1.0	1.0	1.0	1.0	1.0	1.0	1.0	1.0	1.0	1.0	1.0	1.0	1	1.0	1.0	1.0	1.0	1.0	1.0	1.0	1.0	1.0	1.0	1.0	1.0	1.0	1.0	1.0	1.0	1.0	1.0	1.0	1.0	1.0	1.0	1.0	1.0	1.0	1.0	1.0	1.0	1.0	1.0	1.0	1.0	1.0	1.0	1.0	1.0	1.0	1.0	1.0	1.0	1.0	1.0	1.0	1.0	1.0	1.0	1.0	1.0	1.0	1.0	1.0	1.0	1.0	1.0	1.0	1.0	1.0	1.0	1.0	1.0	1.0	1.0	1.0	1.0	1.0	1.0	1.0	1.0	1.0	1.0	1.0	1.0	1.0	1.0	1.0	1.0	1.0	1.0	1.0	1.0	1.0	1.0	1.0	1.0	1.0	1.0	1.0	1.0	1.0	1.0	1.0	1.0	1.0	1.0	1.0	1.0	1.0	1.0	1.0	1.0	1.0	1.0	1.0	1.0	1.0	1.0	1.0	1.0	1.0	1.0	1.0	1.0	1.0	1.0	1.0	1.0	1.0	1.0	1.0	1.0	1.0	1.0	1.0	1.0	1.0	1.0	1.0	1.0	1.0	1.0	1.0	1.0	1.0	1.0	1.0	1.0	1.0	1.0	1.0	1.0	1.0	1.0	1.0	1.0	1.0	1.0	1.0	1.0	1.0	1.0	1.0	1.0	1.0	1.0	1.0	1.0	1.0	1.0	1.0	1.0	1.0	1.0	1.0	1.0	1.0	1.0	1.0	1.0	1.0	1.0	1.0	1.0	1.0	1.0	1.0	1.0	1.0	1.0	1.0	1.0	1.0	1.0	1.0	1.0	1.0	1.0	1.0	1.0	1.0	1.0	1.0	1.0	1.0	1.0	1.0	1.0	1.0	1.0	1.0	1.0	1.0	1.0	1.0	1.0	1.0	1.0	1.0	1.0	1.0	1.0	1.0	1.0	1.0	1.0	1.0	1.0	1.0	1.0	1.0	1.0	1.0	1.0	1.0	1.0	1.0	1.0	1.0	1.0	1.0	1.0	1.0	1.0	1.0	1.0	1.0	1.0	1.0	1.0	1.0	1.0	1.0	1.0	1.0	1.0	1.0	1.0	1.0	1.0	1.0	1.0	1.0	1.0	1.0	1.0	1.0	1.0	1.0	1.0	1.0	1.0	1.0	1.0	1.0	1.0	1.0	1.0	1.0	1.0	1.0	1.0	1.0	1.0	1.0	1.0	1.0	0.0	1.0	1.0	1.0	1.0	1.0	1.0	1.0	1.0	1.0	1.0	1.0	1.0	1.0	1.0	1.0	1.0	1.0	1.0	1.0	1.0	1.0	1.0	1.0	1.0	1.0	1.0	1.0	1.0	1.0	1.0	1.0	1.0	1.0	1.0	1.0	1.0	1.0	1.0	1.0	1.0	1.0	1.0	1.0	1.0	1.0	1.0	1.0	1.0	1.0	1.0	1.0	1.0	1.0	1.0	1.0	1.0	1.0	1.0	1.0	1.0	1.0	1.0	1.0	1.0	1.0	1.0	1.0	1.0	1.0	1.0	1.0	1.0	1.0	1.0	1.0	1.0	1.0	1.0	1.0	1.0	1.0	1.0	1.0	1.0	1.0	1.0	1.0	1.0	1.0	1.0	1.0	1.0	1.0	1.0	1.0	1.0	1.0	1.0	1.0	1.0	1.0	1.0	1.0	1.0	1.0	1.0	1.0	1.0	1.0	1.0	1.0	1.0	1.0	1.0	1.0	1.0	1.0	1.0	1.0	1.0	1.0	1.0	1.0	1.0	1.0	1.0	1.0	1.0	1.0	1.0	1.0	1.0	1.0	1.0	1.0	1.0	1.0	1.0	1.0	1.0	1.0	1.0	1.0	1.0	1.0	1.0	1.0	1.0	1.0	1.0	1.0	1.0	1.0	1.0	1.0	1.0	1.0	1.0	1.0	1.0	1.0	1.0	1.0	1.0	1.0	1.0	0.0	1.0	1.0	1.0	1.0	1.0	1.0	1.0	1.0	1.0	1.0	1.0	1.0	1.0	1.0	1.0	1.0	1.0	1	1.0	1.0	1.0	1.0	1.0	1.0	1.0	1.0	1.0	1.0	1.0	1.0	1.0	1.0	1.0	1.0	1.0	1.0	1.0	1.0	1.0	1.0	1.0	1.0	1.0	1.0	1.0	1.0	1.0	1.0	1.0	1.0	1.0	1.0	1.0	1.0	1.0	1.0	1.0	1.0	1.0	1.0	1.0	1.0	1.0	1.0	1.0	1.0	1.0	1.0	1.0	1.0	1.0	1.0	1.0	1.0	1.0	1.0	1.0	1.0	1.0	1.0	1.0	1.0	1.0	1.0	1.0	1.0	1.0	1.0	1.0	1.0	1.0	1.0	1.0	1.0	1.0	1.0	1.0	1.0	1.0	1.0	1.0	1.0	1.0	1.0	1.0	1.0	1.0	1.0	1.0	1.0	1.0	1.0	1.0	1.0	1.0	1.0	1.0	1.0	1.0	1.0	1.0	1.0	1.0	1.0	1.0	1.0	1.0	1.0	1.0	1.0	1.0	1.0	1.0	1.0	1.0	1.0	1.0	1.0	1.0	1.0	1.0	1.0	1.0	1.0	1.0	1.0	1.0	1.0	1.0	1.0	1.0	1.0	1.0	1.0	1.0	1.0	1.0	1.0	1.0	1.0	1.0	1.0	1.0	1.0	1.0	1.0	1.0	1.0	1.0	1.0	1.0	1.0	1.0	1.0	1.0	1.0	1.0	1.0	1.0	1.0	1.0	1.0	1.0	1.0	1.0	1.0	1.0	1.0	1.0	1.0	1.0	1.0	1.0	1.0	1.0	1.0	1.0	1.0	1.0	1.0	1.0	1.0	1.0	1.0	1.0	1.0	1.0	1.0	1.0	1.0	1.0	1.0	1.0	1.0	1.0	1.0	1.0	1.0	1.0	1.0	1.0	1.0	1.0	1.0	1.0	1.0	1.0	1.0	1.0	1.0	1.0	1.0	1.0	1.0	1.0	1.0	1.0	1.0	1.0	1.0	1.0	1.0	1.0	1.0	1.0	1.0	1.0	1.0	1.0	1.0	1.0	1.0	1.0	1.0	1.0	1.0	1.0	1.0	1.0	1.0	1.0	1.0	1.0	1.0	1.0	1.0	1.0	1.0	1.0	1.0	1.0	1.0	1.0	1.0	1.0	1.0	1.0	1.0	1.0	1.0	1.0	1.0	1.0	1.0	1.0	1.0	1.0	1.0	1.0	1.0	1.0	1.0	1.0	1.0	1.0	1.0	1.0	1.0	1.0	1.0	1.0	1.0	1.0	1.0	1.0	1.0	1.0	1.0	1.0	1.0	1.0	1.0	1.0	1.0	1.0	1.0	1.0	1.0	1.0	1.0	1.0	1.0	1.0	1.0	1.0	1.0	1.0	1.0	1.0	1.0	1.0	1.0	1.0	1.0	1.0	1.0	1.0	1.0	1.0	1.0	1.0	1.0	1.0	1.0	1.0	1.0	1.0	1.0	1.0	1.0	1.0	1.0	1.0	1.0	1.0	1.0	1.0	1.0	1.0	1.0	1.0	1.0	1.0	1.0	1.0	1.0	1.0	1.0	1.0	1.0	1.0	1.0	1.0	1.0	1.0	1.0	1.0	1.0	1.0	1.0	1.0	1.0	1.0	1.0	1.0	1.0	1.0	1.0	1.0	1.0	1.0	1.0	1.0	1.0	1.0	1.0	1.0	1.0	1.0	1.0	1.0	1.0	1.0	1.0	1.0	1.0	1.0	1.0	1.0	1.0	1.0	1.0	1.0	1.0	1.0	1.0	1.0	1.0	1.0	1.0	1.0	1.0	1.0	1.0	1.0	1.0	1.0	1.0	1.0	1.0	1.0	1.0	1.0	1.0	1.0	1.0	1.0	1.0	1.0	1.0	1.0	1.0	1.0	1.0	1.0	1.0	1.0	1.0	1.0	1.0	1.0	1.0	1.0	1.0	1.0	1.0	1.0	1.0	1.0	1.0	1.0	1.0	1.0	1.0	1.0	1.0	1.0	1.0	1.0	1.0	1.0	1.0	1.0	1.0	1.0	1.0	1.0	1.0	1.0	1.0	1.0	1.0	1.0	1.0	1.0	1.0	1.0	1.0	1.0	1.0	1.0	1.0	1.0	1.0	1.0	1.0	1.0	1.0	1.0	1.0	1.0	1.0	1.0	1.0	1.0	1.0	1.0	1.0	1.0	1.0	1.0	0.0	1.0	1.0	1.0	1.0	1.0	1.0	1.0	1.0	1.0	1.0	1.0	1.0	1.0	1.0	1.0	1.0	1.0	1.0	1.0	1.0	1.0	1.0	1.0	1.0	1.0	1.0	1.0	1.0	1.0	1.0	1.0	1.0	1.0	1.0	1.0	1.0	1.0	1.0	1.0	1.0	1.0	1.0	1.0	1.0	1.0	1.0	1.0	1.0	1.0	1.0	1.0	1.0	1.0	1.0	1.0	1.0	1.0	1.0	1.0	1.0	1.0	1.0	1.0	1.0	1.0	1.0	1.0	1.0	1.0	1.0	1.0	1.0	1.0	1.0	1.0	1.0	1.0	1.0	1.0	1.0	1.0	1.0	1.0	1.0	1.0	1.0	1.0	1.0	1.0	1.0	1.0	1.0	1.0	1.0	1.0	1.0	1.0	1.0	1.0	1.0	1.0	1.0	1.0	1.0	1.0	1.0	1.0	1.0	1.0	1.0	1.0	1.0	1.0	1.0	1.0	1.0	1.0	1.0	1.0	1.0	1.0	1.0	1.0	1.0	1.0	1.0	1.0	1.0	1.0	1.0	1.0	1.0	1.0	1.0	1.0	1.0	1.0	1.0	1.0	1.0	1.0	1.0	1.0	1.0	1.0	1.0	1.0	1.0	1.0	1.0	1.0	1.0	1.0	1.0	1.0	1.0	1.0	1.0	1.0	1.0	1.0	1.0	1.0	1.0	1.0	1.0	1.0	1.0	1.0	1.0	1.0	1.0	1.0	1.0	1.0	1.0	1.0	1.0	1.0	1.0	1.0	1.0	1.0	1.0	1.0	1.0	1.0	1.0	1.0	1.0	1.0	1.0	1.0	1	1.0	1.0	1.0	1.0	1.0	1.0	1.0	1.0	1.0	1.0	1.0	1.0	1.0	1.0	1.0	1.0	1.0	1.0	1.0	1.0	1.0	1.0	1.0	1.0	1.0	1.0	1.0	1.0	1.0	1.0	1.0	1.0	1.0	1.0	1.0	1.0	1.0	1.0	1.0	1.0	1.0	1.0	1.0	1.0	1.0	1.0	1.0	1.0	1.0	1.0	1.0	1.0	1.0	1.0	1.0	1.0	1.0	1.0	1.0	1.0	1.0	1.0	1.0	1.0	1.0	1.0	1.0	1.0	1.0	1.0	1.0	1.0	1.0	1.0	1.0	1.0	1.0	1.0	1.0	1.0	1.0	1.0	1.0	1.0	1.0	1.0	1.0	1.0	1.0	1.0	1.0	1.0	1.0	1.0	1.0	1.0	1.0	1.0	1.0	1.0	1.0	1.0	1.0	1.0	1.0	1.0	1.0	1.0	1.0	1.0	1.0	1.0	1.0	1.0	1.0	1.0	1.0	1.0	1.0	1.0	1.0	1.0	1.0	1.0	1.0	1.0	1.0	1.0	1.0	1.0	1.0	1.0	1.0	1.0	1.0	1.0	1.0	1.0	1.0	1.0	1.0	1.0	1.0	1.0	1.0	1.0	1.0	1.0	1.0	1.0	1.0	1.0	1.0	1.0	1.0	1.0	1.0	1.0	1.0	1.0	1.0	1.0	1.0	1.0	1.0	1.0	1.0	1.0	1.0	1.0	1.0	1.0	1.0	1.0	1.0	1.0	1.0	1.0	1.0	1.0	1.0	1.0	1.0	1.0	1.0	1.0	1.0	1.0	1.0	1.0	1.0	1.0	1.0	1.0	1.0	1.0	1.0	1.0	1.0	1.0	1.0	1.0	1.0	1.0	1.0	1.0	1.0	1.0	1.0	1.0	1.0	1.0	1.0	1.0	1.0	1.0	1.0	1.0	1.0	1.0	1.0	1.0	1.0	1.0	1.0	1.0	1.0	1.0	1.0	1.0	1.0	1.0	1.0	1.0	1.0	1.0	1.0	1.0	1.0	1.0	1.0	1.0	1.0	1.0	1.0	1.0	1.0	1.0	1.0	1.0	1.0	1.0	1.0	1.0	1.0	1.0	1.0	1.0	1.0	1.0	1.0	1.0	1.0	1.0	1.0	1.0	1.0	1.0	1.0	1.0	1.0	1.0	1.0	1.0	1.0	1.0	1.0	1.0	1.0	1.0	1.0	1.0	1.0	1.0	1.0	1.0	1.0	1.0	1.0	1.0	1.0	1.0	1.0	1.0	1.0	1.0	1.0	1.0	1.0	1.0	1.0	1.0	1.0	1	1.0	1.0	1.0	1.0	1.0	1.0	1.0	1.0	1.0	1.0	1.0	1.0	1.0	1.0	1.0	1.0	1.0	1.0	1.0	1.0	1.0	1.0	1.0	1.0	1.0	1.0	1.0	1.0	1.0	1.0	1.0	1.0	1.0	1.0	1.0	1.0	1.0	1.0	1.0	1.0	1.0	1.0	1.0	1.0	1.0	1.0	1.0	1.0	1.0	1.0	1.0	1.0	1.0	1.0	1.0	1.0	1.0	1.0	1.0	1.0	1.0	1.0	1.0	1.0	1.0	1.0	1.0	1.0	1.0	1.0	1.0	1.0	1.0	1.0	1.0	1.0	1.0	1.0	1.0	1.0	1.0	1.0	1.0	1.0	1.0	1.0	1.0	1.0	1.0	1.0	1.0	1.0	1.0	1.0	1.0	1.0	1.0	1.0	1.0	1.0	1.0	1.0	1.0	1.0	1.0	1.0	1.0	1.0	1.0	1.0	1.0	1.0	1.0	1.0	1.0	1.0	1.0	1.0	1.0	1.0	1.0	1.0	1.0	1.0	1.0	1.0	1.0	1.0	1.0	1.0	1.0	1.0	1.0	1.0	1.0	1.0	1.0	1.0	1.0	1.0	1.0	1.0	1.0	1.0	1.0	1.0	1.0	1.0	1.0	1.0	1.0	1.0	1.0	1.0	1.0	1.0	1.0	1.0	1.0	1.0	1.0	1.0	1.0	1.0	1.0	1.0	1.0	1.0	1.0	1.0	1.0	1.0	1.0	1.0	1.0	1.0	1.0	1.0	1.0	1.0	1.0	1.0	1.0	1.0	1.0	1.0	1.0	1.0	1.0	1.0	1.0	1.0	1.0	1.0	1.0	1.0	1.0	1.0	1.0	1.0	1.0	1.0	1.0	1.0	1.0	1.0	1.0	1.0	1.0	1.0	1.0	1.0	1.0	1.0	1.0	1.0	1.0	1.0	1.0	1.0	1.0	1.0	1.0	1.0	1.0	1.0	1.0	1.0	1.0	1.0	1.0	1.0	1.0	1.0	1.0	1.0	1.0	1.0	1.0	1.0	1.0	1.0	1.0	1.0	1.0	1.0	1.0	1.0	1.0	1.0	1.0	1.0	1.0	1.0	1.0	1.0	1.0	1.0	1.0	1.0	1.0	1.0	1.0	1.0	1.0	1.0	1.0	1.0	1.0	1.0	1.0	1.0	1.0	1.0	1.0	1.0	1.0	1.0	1.0	1.0	1.0	1.0	1.0	1.0	1.0	1.0	1.0	1.0	1.0	1.0	1.0	1.0	1.0	1.0	1.0	1.0	1.0	1.0	1.0	1.0	1.0	1.0	1.0	1.0	1.0	1.0	1.0	1.0	1.0	1.0	1.0	1.0	1.0	1.0	1.0	1.0	1.0	1.0	1.0	1.0	1.0	1.0	1.0	1.0	1.0	1.0	1.0	1.0	1.0	1.0	1.0	1.0	1.0	1.0	1.0	1.0	1.0	1.0	1.0	1.0	1.0	1.0	1.0	1.0	1.0	1.0	1.0	1.0	1.0	1.0	1.0	1.0	1.0	1.0	1.0	1.0	1.0	1.0	1.0	1.0	1.0	1.0	1.0	1.0	1.0	1.0	1.0	1.0	1.0	1.0	1.0	1.0	1.0	1.0	1.0	1.0	1.0	1.0	1.0	1.0	1.0	1.0	1.0	1.0	1.0	1	1.0	1.0	1	1.0	1.0	1.0	1.0	1.0	1.0	1.0	1.0	1.0	1.0	1.0	1.0	1.0	1.0	1.0	1.0	1.0	1.0	1.0	1.0	1.0	1.0	1.0	1.0	1.0	1.0	1.0	1.0	1.0	1.0	1.0	1.0	1.0	1.0	1.0	1.0	1.0	1.0	1.0	1.0	1.0	1.0	1.0	1.0	1.0	1.0	1.0	1.0	1.0	1.0	1.0	1.0	1.0	1.0	1.0	1.0	1.0	1.0	1.0	1.0	1.0	1.0	1.0	1.0	1.0	1.0	1.0	1.0	1.0	1.0	1.0	1.0	1.0	1.0	1.0	1.0	1.0	1.0	1.0	1.0	1.0	1.0	1.0	1.0	1.0	1.0	1.0	1.0	1.0	1.0	1.0	1.0	1.0	1.0	1.0	1.0	1.0	1.0	1.0	1.0	1.0	1.0	1.0	1.0	1.0	1.0	1.0	1.0	1.0	1.0	1.0	1.0	1.0	1.0	1.0	1.0	1.0	1.0	1.0	1.0	1.0	1.0	1.0	1.0	1.0	1.0	1.0	1.0	0.0	1.0	1.0	1.0	1.0	1.0	1.0	1.0	1.0	1.0	1.0	1.0	1.0	1.0	1.0	1.0	1.0	1.0	1.0	1.0	1.0	1.0	1.0	1.0	1.0	1.0	1.0	1.0	1.0	1.0	1.0	1.0	1.0	1.0	1.0	1.0	1.0	1.0	1.0	1.0	1.0	1.0	1.0	1.0	1.0	1.0	1.0	1.0	1.0	1.0	1.0	1.0	1.0	1.0	1.0	1.0	1.0	1.0	1.0	1.0	1.0	1.0	1.0	1.0	1.0	1.0	1.0	1.0	1.0	1.0	1.0	1.0	1.0	1.0	1.0	1.0	1.0	1.0	1.0	1.0	1.0	1.0	1	1.0	1.0	1.0	1.0	1.0	1.0	1.0	1.0	1.0	1.0	1.0	1.0	1.0	1.0	1.0	1.0	1.0	1.0	1.0	1.0	1.0	1.0	1.0	1.0	1.0	1.0	1.0	1.0	1.0	1.0	1.0	1.0	1.0	1.0	1.0	1.0	1.0	1.0	1.0	1.0	1.0	1.0	1.0	1.0	1.0	1.0	1.0	1.0	1.0	1.0	1.0	1.0	1.0	1.0	1.0	1.0	1.0	1.0	1.0	1.0	1.0	1.0	1.0	1.0	1.0	1.0	1.0	1.0	1.0	1.0	1.0	1.0	1.0	1.0	1.0	1.0	1.0	1.0	1.0	1.0	1.0	1.0	1.0	1.0	1.0	1.0	1.0	1.0	1.0	1.0	1.0	1.0	1.0	1.0	1.0	1.0	1.0	1.0	1.0	1.0	1.0	1.0	1.0	1.0	1.0	1.0	1.0	1.0	1.0	1.0	1.0	1.0	1.0	1.0	1.0	1.0	1.0	1.0	1.0	1.0	1.0	1.0	1.0	1.0	1.0	1.0	1.0	1.0	1.0	1.0	1.0	1.0	1.0	1.0	1.0	1.0	1.0	1.0	1.0	1.0	1.0	1.0	1.0	1.0	1.0	1.0	1.0	1.0	1.0	1.0	1.0	1.0	1.0	1.0	1.0	1.0	1.0	1.0	1.0	1.0	1.0	1.0	1.0	1.0	1.0	1.0	1.0	1.0	1.0	1.0	1.0	1.0	1.0	1.0	1.0	1.0	1.0	1.0	1.0	1.0	1.0	1.0	1.0	1.0	1.0	1.0	1.0	1.0	1.0	1.0	1.0	1.0	1.0	1.0	1.0	1.0	1.0	1.0	1.0	1.0	1.0	1.0	1.0	1.0	1.0	1.0	1.0	1.0	1.0	1.0	1.0	1.0	1.0	1.0	1.0	1.0	1.0	1.0	1.0	1.0	1.0	1.0	1.0	1.0	1.0	1.0	1.0	1.0	1.0	1.0	1.0	1.0	1.0	1.0	1.0	1.0	1.0
Iodipamide	1.0	1.0	1.0	1.0	1.0	1.0	1.0	1.0	1.0	1.0	1.0	1.0	1.0	1.0	1.0	1.0	1.0	1.0	1.0	1.0	1.0	1.0	1.0	1.0	1.0	1.0	1.0	1.0	1.0	1.0	1.0	1.0	1.0	1.0	1.0	1.0	1.0	1.0	1.0	1.0	1.0	1.0	1.0	1.0	1.0	1.0	1.0	1.0	1.0	1.0	1.0	1.0	1.0	1.0	1.0	1.0	1.0	1	1.0	1.0	1.0	1.0	1.0	1.0	1.0	1.0	1.0	1.0	1.0	1.0	1.0	1.0	1.0	1.0	1.0	1.0	1.0	1.0	1.0	1.0	1.0	1.0	1.0	1.0	1.0	1.0	1.0	1.0	1.0	1.0	1.0	1.0	1.0	1.0	1.0	1.0	1.0	1.0	1.0	1.0	1.0	1.0	1.0	1.0	1.0	1.0	1.0	1.0	1.0	1.0	1.0	1.0	1.0	1.0	1.0	1.0	1.0	1.0	1.0	1.0	1.0	1.0	1.0	1.0	1.0	1.0	1.0	1.0	1.0	1.0	1.0	1.0	1.0	1.0	1.0	1.0	1.0	1.0	1.0	1.0	1.0	1.0	1.0	1.0	1.0	1.0	1.0	1.0	1.0	1.0	1.0	1.0	1.0	1.0	1.0	1.0	1.0	1.0	1.0	1.0	1.0	1.0	1.0	1.0	1.0	1.0	1.0	1.0	1.0	1.0	1.0	1.0	1.0	1.0	1.0	1.0	1.0	1.0	1.0	1.0	1.0	1.0	1.0	1.0	1.0	1.0	1.0	1.0	1.0	1.0	1.0	1.0	1.0	1.0	1.0	1.0	1.0	1.0	1.0	1.0	1.0	1.0	1.0	1.0	1.0	1.0	1.0	1.0	1.0	1.0	1.0	1.0	1.0	1.0	1.0	1.0	1.0	1.0	1.0	1.0	1.0	1.0	1.0	1.0	1.0	1.0	1.0	1.0	1.0	1.0	1.0	1.0	1.0	1.0	1.0	1.0	1.0	1.0	1.0	1.0	1.0	1.0	1.0	1.0	1.0	1.0	1.0	1.0	1.0	1.0	1.0	1.0	1.0	1.0	1.0	1.0	1.0	1.0	1.0	1.0	1.0	1.0	1.0	1.0	1.0	1.0	1.0	1.0	1.0	1.0	1.0	1.0	1.0	1.0	1.0	1.0	1.0	1.0	1.0	1.0	1.0	1.0	1.0	1.0	1.0	1.0	1.0	1.0	1.0	1.0	1.0	1.0	1.0	1.0	1.0	1.0	1.0	1.0	1.0	1.0	1.0	1.0	1.0	1.0	1.0	1.0	1.0	1.0	1.0	1.0	1.0	1.0	1.0	1.0	1.0	1.0	1.0	1.0	1.0	1.0	1.0	1.0	1.0	1.0	1.0	1.0	1.0	1.0	1.0	1.0	1.0	1.0	1.0	1.0	1.0	1.0	1.0	1.0	1.0	1.0	1.0	1.0	1.0	1.0	1.0	1.0	1.0	1.0	1.0	1.0	1.0	1.0	1.0	1.0	1.0	1.0	1.0	1.0	1.0	1.0	1.0	1.0	1.0	1.0	1.0	1.0	1.0	1.0	1.0	1.0	1.0	1.0	1.0	1.0	0.0	1.0	1.0	1.0	1.0	1.0	1.0	1.0	1.0	1.0	1.0	1.0	1.0	1.0	1.0	1.0	1.0	1.0	1.0	1.0	1.0	1.0	1.0	1.0	1.0	1.0	1.0	1.0	1.0	1.0	1.0	1.0	1.0	1.0	1.0	1.0	1.0	1.0	1.0	1.0	1.0	1.0	1.0	1.0	1.0	1.0	1.0	1.0	1.0	1.0	1.0	1.0	1.0	1.0	1.0	1.0	1.0	1.0	1.0	1.0	1.0	1.0	1.0	1.0	1.0	1.0	1.0	1.0	1.0	1.0	1.0	1.0	1.0	1.0	1.0	1.0	1.0	1.0	1.0	1.0	1.0	1.0	1.0	1.0	1.0	1.0	1.0	1.0	1.0	1.0	1.0	1.0	1.0	1.0	1.0	1.0	1.0	1.0	1.0	1.0	1.0	1.0	1.0	1.0	1.0	1.0	1.0	1.0	1.0	1.0	1.0	1.0	1.0	1.0	1.0	1.0	1.0	1.0	1.0	1.0	1.0	1.0	1.0	1.0	1.0	1.0	1.0	1.0	1.0	1.0	1.0	1.0	1.0	1.0	1.0	1.0	1.0	1.0	1.0	1.0	1.0	1.0	1.0	1.0	1	1.0	1.0	1.0	1.0	1.0	1.0	1.0	1.0	1.0	1.0	1.0	1.0	1.0	1.0	1.0	1.0	1.0	1.0	1.0	1.0	1.0	1.0	1.0	1.0	1.0	1.0	1.0	1.0	1.0	1.0	1.0	1.0	1.0	1.0	1.0	1.0	1.0	1.0	1.0	1.0	1.0	1.0	1.0	1.0	1.0	1.0	1.0	1.0	1.0	1.0	1.0	1.0	1.0	1.0	1.0	1.0	1.0	1.0	1.0	1.0	1.0	1.0	1.0	1.0	1.0	1.0	1.0	1.0	1.0	1.0	1.0	1.0	1.0	1.0	1.0	1.0	1.0	1.0	1.0	1.0	1.0	1.0	1.0	1.0	1.0	1.0	1.0	1.0	1.0	1.0	1.0	1.0	1.0	1.0	1.0	1.0	1.0	1.0	1.0	1.0	1.0	1.0	1.0	1.0	1.0	1.0	1.0	1.0	1.0	1.0	1.0	1.0	1.0	1.0	1.0	1.0	1.0	1.0	1.0	1.0	1.0	1.0	1.0	1.0	1.0	1.0	1.0	1.0	1.0	1.0	1.0	1.0	1.0	1.0	1.0	1.0	0.0	1.0	1.0	1.0	1.0	1.0	1.0	1.0	1.0	1.0	1.0	1.0	1.0	1.0	1.0	1.0	1.0	1.0	1.0	1.0	1.0	1.0	1.0	1.0	1.0	1.0	1.0	1.0	1.0	1.0	1.0	1.0	1.0	1.0	1.0	1.0	1.0	1.0	1.0	1.0	1.0	1.0	1.0	1.0	1.0	1.0	1.0	1.0	1.0	1.0	1.0	1.0	1.0	1.0	1.0	1.0	1.0	1.0	1.0	1.0	1.0	1.0	1.0	1.0	1.0	1.0	1.0	1.0	1.0	1.0	1.0	1.0	1.0	1.0	1.0	1.0	1.0	1.0	1.0	1.0	1.0	1.0	1.0	1.0	1.0	1.0	1.0	1.0	1.0	1.0	1.0	1.0	1.0	1.0	1.0	1.0	1.0	1.0	1.0	1.0	1.0	1.0	1.0	1.0	1.0	1.0	1.0	1.0	1.0	1.0	1.0	1.0	1.0	1.0	1.0	0.0	1.0	1.0	1.0	1.0	1.0	1.0	1.0	1.0	1.0	1.0	1.0	1.0	1.0	1.0	1.0	1.0	1.0	1.0	1.0	1.0	1.0	1.0	1.0	1.0	1.0	1.0	1.0	1.0	1.0	1.0	1.0	1.0	1.0	1.0	1.0	1.0	1.0	1.0	1.0	1.0	1.0	1.0	1.0	1.0	1.0	1.0	1.0	1.0	1.0	1.0	1.0	1.0	1.0	1.0	1.0	1.0	1.0	1.0	1.0	1.0	1.0	1.0	1.0	1.0	1.0	1.0	1.0	1.0	1.0	1.0	1.0	1.0	1.0	1.0	1.0	1.0	1.0	1.0	1.0	1.0	1.0	1.0	1.0	1.0	1.0	1.0	1.0	1.0	1.0	1.0	1.0	1.0	1.0	1.0	1.0	1.0	1.0	1.0	1.0	1.0	1.0	1.0	1.0	1.0	1.0	1.0	1.0	1.0	1.0	1.0	1.0	1.0	1.0	1.0	1.0	1.0	1.0	1.0	1.0	1.0	1.0	1.0	1.0	1.0	1.0	1.0	1.0	1.0	1.0	1.0	1.0	1.0	1.0	1.0	1.0	1.0	1.0	1.0	1.0	1.0	1.0	1.0	1.0	1.0	1.0	1.0	1.0	1.0	1.0	1.0	1.0	1.0	1.0	1.0	1.0	1.0	1.0	1.0	1.0	1.0	1.0	1.0	1.0	1.0	1.0	1.0	1.0	1.0	1.0	1.0	1.0	1.0	1.0	1.0	1.0	1.0	1.0	1.0	1.0	1.0	1.0	1.0	1.0	1.0	1.0	1.0	1.0	1.0	1.0	1.0	1.0	1.0	1.0	1.0	1.0	1.0	1.0	1.0	1.0	1.0	1.0	1.0	1.0	1.0	1.0	1.0	1.0	1.0	1.0	1.0	1.0	1.0	1.0	1.0	1.0	1.0	1.0	1.0	1.0	1.0	1.0	1.0	1.0	1.0	1.0	1.0	1.0	1.0	1.0	1.0	1.0	1.0	1.0	1.0	1.0	1.0	1.0	1.0	1.0	1.0	1.0	1.0	1.0	1.0	1.0	1.0	1.0	1.0	1.0	1.0	1.0	1.0	1.0	1.0	1.0	1.0	1.0	1.0	1.0	1.0	1.0	1.0	1.0	1.0	1.0	1.0	1.0	1.0	1.0	1.0	1.0	1.0	1.0	1.0	1.0	1.0	1.0	1.0	1.0	1.0	1.0	1.0	1.0	1.0	1.0	1.0	1.0	1.0	1.0	1.0	1.0	1.0	1.0	1.0	1.0	1.0	1.0	1.0	1.0	1.0	1.0	1.0	1.0	1.0	1.0	1.0	1.0	1.0	1.0	1.0	1.0	1.0	1.0	1.0	1.0	1.0	1.0	1.0	1.0	1.0	1.0	1.0	1.0	1.0	1.0	1.0	1.0	1.0	1.0	1.0	1.0	1.0	1.0	1.0	1.0	1.0	1.0	1.0	1.0	1.0	1.0	1.0	1.0	1.0	1.0	1.0	1.0	1.0	1.0	1.0	1.0	1.0	1.0	1.0	1.0	1.0	1.0	1.0	1.0	1.0	1.0	1.0	1.0	1.0	1.0	1.0	1.0	1.0	1.0	1.0	1.0	1.0	1.0	1.0	1.0	1.0	1.0	1.0	1.0	1.0	1.0	1.0	1.0	1.0	1.0	1.0	1.0	1.0	1.0	1.0	1.0	1.0	1.0	1.0	1.0	1.0	1.0	1.0	1.0	1.0	1.0	1.0	1.0	1.0	1.0	1.0	1.0	1.0	1.0	1.0	1.0	1.0	1.0	1.0	1.0	1.0	1.0	1.0	1.0	1.0	1.0	1.0	1.0	1.0	1.0	1.0	1.0	1.0	1.0	1.0	1.0	1.0	1.0	1.0	1.0	1	1.0	1.0	1.0	1.0	1.0	1.0	1.0	1.0	1.0	1.0	1.0	1.0	1.0	1.0	1.0	1.0	1.0	1.0	1.0	1.0	1.0	1.0	1.0	1.0	1.0	1.0	1.0	1.0	1.0	1.0	1.0	1.0	1.0	1.0	1.0	1.0	1.0	1.0	1.0	1.0	1.0	1.0	1.0	1.0	1.0	1.0	1.0	1.0	1.0	1.0	1.0	1.0	1.0	1.0	1.0	1.0	1.0	1.0	1.0	1.0	1.0	1.0	1.0	1.0	1.0	1.0	1.0	1.0	1.0	1.0	1.0	1.0	1.0	1.0	1.0	1.0	1.0	1.0	1.0	1.0	1.0	1.0	1.0	1.0	1.0	1.0	1.0	1.0	1.0	1.0	1.0	1.0	1.0	1.0	1.0	1.0	1.0	1.0	1.0	1.0	1.0	1.0	1.0	1.0	1.0	1.0	1.0	1.0	1.0	1.0	1.0	1.0	1.0	1.0	1.0	1.0	1.0	1.0	1.0	1.0	1.0	1.0	1.0	1.0	1.0	1.0	1.0	1.0	1.0	1.0	1.0	1.0	1.0	1.0	1.0	1.0	1.0	1.0	1.0	1.0	1.0	1.0	1.0	1.0	1.0	1.0	1.0	1.0	1.0	1.0	1.0	1.0	1.0	1.0	1.0	1.0	1.0	1.0	1.0	1.0	1.0	1.0	1.0	1.0	1.0	1.0	1.0	1.0	1.0	1.0	1.0	1.0	1.0	1.0	1.0	1.0	1.0	1.0	1.0	1.0	1.0	1.0	1.0	1.0	1.0	1.0	1.0	1.0	1.0	1.0	1.0	1.0	1.0	1.0	1.0	1.0	1.0	1.0	1.0	1.0	1.0	1.0	1.0	1.0	1.0	1.0	1.0	1.0	1.0	1.0	1.0	1.0	1.0	1.0	1.0	1.0	1.0	1.0	1.0	1.0	1.0	1.0	1.0	1.0	1.0	1.0	1.0	1.0	1.0	1.0	1.0	1.0	1.0	1.0	1.0	1.0	1.0	1.0	1.0	1.0	1.0	1.0	1.0	1.0	1.0	1.0	1.0	1.0	1.0	1.0	1.0	1.0	1.0	1.0	1.0	1.0	1.0	1.0	1.0	1.0	1.0	1.0	1.0	1.0	1.0	1.0	1.0	1.0	1.0	1.0	1.0	1.0	1.0	1.0	1.0	1.0	1.0	1.0	1.0	1.0	1.0	1.0	1.0	1.0	1.0	1.0	1.0	1.0	1.0	1.0	1.0	1.0	1.0	1.0	1.0	1.0	1.0	1.0	1.0	1.0	1.0	1.0	1.0	1	1.0	1.0	1.0	1.0	1.0	1.0	1.0	1.0	1.0	1.0	1.0	1.0	1.0	1.0	1.0	1.0	1.0	1.0	1.0	1.0	1.0	1.0	1.0	1.0	1.0	1.0	1.0	1.0	1.0	1.0	1.0	1.0	1.0	1.0	1.0	1.0	1.0	1.0	1.0	1.0	1.0	1.0	1.0	1.0	1.0	1.0	1.0	1.0	1.0	1.0	1.0	1.0	1.0	1.0	1.0	1.0	1.0	1.0	1.0	1.0	1.0	1.0	1.0	1.0	1.0	1.0	1.0	1.0	1.0	1.0	1.0	1.0	1.0	1.0	1.0	1.0	1.0	1.0	1.0	1.0	1.0	1.0	1.0	1.0	1.0	1.0	1.0	1.0	1.0	1.0	1.0	1.0	1.0	1.0	1.0	1.0	1.0	1.0	1.0	1.0	1.0	1.0	1.0	1.0	1.0	1.0	1.0	1.0	1.0	1.0	1.0	1.0	1.0	1.0	1.0	1.0	1.0	1.0	1.0	1.0	1.0	1.0	1.0	1.0	1.0	1.0	1.0	1.0	1.0	1.0	1.0	1.0	1.0	1.0	1.0	1.0	1.0	1.0	1.0	1.0	1.0	1.0	1.0	1.0	1.0	1.0	1.0	1.0	1.0	1.0	1.0	1.0	1.0	1.0	1.0	1.0	1.0	1.0	1.0	1.0	1.0	1.0	1.0	1.0	1.0	1.0	1.0	1.0	1.0	1.0	1.0	1.0	1.0	1.0	1.0	1.0	1.0	1.0	1.0	1.0	1.0	1.0	1.0	1.0	1.0	1.0	1.0	1.0	1.0	1.0	1.0	1.0	1.0	1.0	1.0	1.0	1.0	1.0	1.0	1.0	1.0	1.0	1.0	1.0	1.0	1.0	1.0	1.0	1.0	1.0	1.0	1.0	1.0	1.0	1.0	1.0	1.0	1.0	1.0	1.0	1.0	1.0	1.0	1.0	1.0	1.0	1.0	1.0	1.0	1.0	1.0	1.0	1.0	1.0	1.0	1.0	1.0	1.0	1.0	1.0	1.0	1.0	1.0	1.0	1.0	1.0	1.0	1.0	1.0	1.0	1.0	1.0	1.0	1.0	1.0	1.0	1.0	1.0	1.0	1.0	1.0	1.0	1.0	1.0	1.0	1.0	1.0	1.0	1.0	1.0	1.0	1.0	1.0	1.0	1.0	1.0	1.0	1.0	1.0	1.0	1.0	1.0	1.0	1.0	1.0	1.0	1.0	1.0	1.0	1.0	1.0	1.0	1.0	1.0	1.0	1.0	1.0	1.0	1.0	1.0	1.0	1.0	1.0	1.0	1.0	1.0	1.0	1.0	1.0	1.0	1.0	1.0	1.0	1.0	1.0	1.0	1.0	1.0	1.0	1.0	1.0	1.0	1.0	1.0	1.0	1.0	1.0	1.0	1.0	1.0	1.0	1.0	1.0	1.0	1.0	1.0	1.0	1.0	1.0	1.0	1.0	1.0	1.0	1.0	1.0	1.0	1.0	1.0	1.0	1.0	1.0	1.0	1.0	1.0	1.0	1.0	1.0	1.0	1.0	1.0	1.0	1.0	1.0	1.0	1.0	1.0	1.0	1.0	1.0	1.0	1.0	1.0	1.0	1.0	1.0	1.0	1.0	1.0	1.0	1.0	1.0	1.0	1.0	1.0	1.0	1	1.0	1.0	1	1.0	1.0	1.0	1.0	1.0	1.0	1.0	1.0	1.0	1.0	1.0	1.0	1.0	1.0	1.0	1.0	1.0	1.0	1.0	1.0	1.0	1.0	1.0	1.0	1.0	1.0	1.0	1.0	1.0	1.0	1.0	1.0	1.0	1.0	1.0	1.0	1.0	1.0	1.0	1.0	1.0	1.0	1.0	1.0	1.0	1.0	1.0	1.0	1.0	1.0	1.0	1.0	1.0	1.0	1.0	1.0	1.0	1.0	1.0	1.0	1.0	1.0	1.0	1.0	1.0	1.0	1.0	1.0	1.0	1.0	1.0	1.0	1.0	1.0	1.0	1.0	1.0	1.0	1.0	1.0	1.0	1.0	1.0	1.0	1.0	1.0	1.0	1.0	1.0	1.0	1.0	1.0	1.0	1.0	1.0	1.0	1.0	1.0	1.0	1.0	1.0	1.0	1.0	1.0	1.0	1.0	1.0	1.0	1.0	1.0	1.0	1.0	1.0	1.0	1.0	1.0	1.0	1.0	1.0	1.0	1.0	1.0	1.0	1.0	1.0	1.0	1.0	1.0	1.0	1.0	1.0	1.0	1.0	1.0	1.0	1.0	1.0	1.0	1.0	1.0	1.0	1.0	1.0	1.0	1.0	1.0	1.0	1.0	1.0	1.0	1.0	1.0	1.0	1.0	1.0	1.0	1.0	1.0	1.0	1.0	1.0	1.0	1.0	1.0	1.0	1.0	1.0	1.0	1.0	1.0	1.0	1.0	1.0	1.0	1.0	1.0	1.0	1.0	1.0	1.0	1.0	1.0	1.0	1.0	1.0	1.0	1.0	1.0	1.0	1.0	1.0	1.0	1.0	1.0	1.0	1.0	1.0	1.0	1.0	1.0	1.0	1.0	1.0	1.0	1.0	1.0	1.0	1.0	1.0	1.0	1	1.0	1.0	1.0	1.0	1.0	1.0	1.0	1.0	1.0	1.0	1.0	1.0	1.0	1.0	1.0	1.0	1.0	1.0	1.0	1.0	1.0	1.0	1.0	1.0	1.0	1.0	1.0	1.0	1.0	1.0	1.0	1.0	1.0	1.0	1.0	1.0	1.0	1.0	1.0	1.0	1.0	1.0	1.0	1.0	1.0	1.0	1.0	1.0	1.0	1.0	1.0	1.0	1.0	1.0	1.0	1.0	1.0	1.0	1.0	1.0	1.0	1.0	1.0	1.0	1.0	1.0	1.0	1.0	1.0	1.0	1.0	1.0	1.0	1.0	1.0	1.0	1.0	1.0	1.0	1.0	1.0	1.0	1.0	1.0	1.0	1.0	1.0	1.0	1.0	1.0	1.0	1.0	1.0	1.0	1.0	1.0	1.0	1.0	1.0	1.0	1.0	1.0	1.0	1.0	1.0	1.0	1.0	1.0	1.0	1.0	1.0	1.0	1.0	1.0	1.0	1.0	1.0	1.0	1.0	1.0	1.0	1.0	1.0	1.0	1.0	1.0	1.0	1.0	1.0	1.0	1.0	1.0	1.0	1.0	1.0	1.0	1.0	1.0	1.0	1.0	1.0	1.0	1.0	1.0	1.0	1.0	1.0	1.0	1.0	1.0	1.0	1.0	1.0	1.0	1.0	1.0	1.0	1.0	1.0	1.0	1.0	1.0	1.0	1.0	1.0	1.0	1.0	1.0	1.0	1.0	1.0	1.0	1.0	1.0	1.0	1.0	1.0	1.0	1.0	1.0	1.0	1.0	1.0	1.0	1.0	1.0	1.0	1.0	1.0	1.0	1.0	1.0	1.0	1.0	1.0	1.0	1.0	1.0	1.0	1.0	1.0	1.0	1.0	1.0	1.0	1.0	1.0	1.0	1.0	1.0	1.0	1.0	1.0	1.0	1.0	1.0	1.0	1.0	1.0	1.0	1.0	1.0	1.0	1.0	1.0	1.0	1.0	1.0	1.0	1.0	1.0	1.0	1.0	1.0	1.0	1.0	1.0
Ioversol	1.0	1.0	1.0	1.0	1.0	1.0	1.0	1.0	1.0	1.0	1.0	1.0	1.0	1.0	1.0	1.0	1.0	1.0	1.0	1.0	1.0	1.0	1.0	1.0	1.0	1.0	1.0	1.0	1.0	1.0	1.0	1.0	1.0	1.0	1.0	1.0	1.0	1.0	1.0	1.0	1.0	1.0	1.0	1.0	1.0	1.0	1.0	1.0	1.0	1.0	1.0	1.0	1.0	1.0	1.0	1.0	1.0	1	1.0	1.0	1.0	1.0	1.0	1.0	1.0	1.0	1.0	1.0	1.0	1.0	1.0	1.0	1.0	1.0	1.0	1.0	1.0	1.0	1.0	1.0	1.0	1.0	1.0	1.0	1.0	1.0	1.0	1.0	1.0	1.0	1.0	1.0	1.0	1.0	1.0	1.0	1.0	1.0	1.0	1.0	1.0	1.0	1.0	1.0	1.0	1.0	1.0	1.0	1.0	1.0	1.0	1.0	1.0	1.0	1.0	1.0	1.0	1.0	1.0	1.0	1.0	1.0	1.0	1.0	1.0	1.0	1.0	1.0	1.0	1.0	1.0	1.0	1.0	1.0	1.0	1.0	1.0	1.0	1.0	1.0	1.0	1.0	1.0	1.0	1.0	1.0	1.0	1.0	1.0	1.0	1.0	1.0	1.0	1.0	1.0	1.0	1.0	1.0	1.0	1.0	1.0	1.0	1.0	1.0	1.0	1.0	1.0	0.0	1.0	1.0	1.0	1.0	1.0	1.0	1.0	1.0	1.0	1.0	1.0	1.0	1.0	1.0	1.0	1.0	1.0	1.0	1.0	1.0	1.0	1.0	1.0	1.0	1.0	1.0	1.0	1.0	1.0	1.0	1.0	1.0	1.0	1.0	1.0	1.0	1.0	1.0	1.0	1.0	1.0	1.0	1.0	1.0	1.0	1.0	1.0	1.0	1.0	1.0	1.0	1.0	1.0	1.0	1.0	1.0	1.0	1.0	1.0	1.0	1.0	1.0	1.0	1.0	1.0	1.0	1.0	1.0	1.0	1.0	1.0	1.0	1.0	1.0	1.0	1.0	1.0	1.0	1.0	1.0	1.0	1.0	1.0	1.0	1.0	1.0	1.0	1.0	1.0	1.0	1.0	1.0	1.0	1.0	1.0	1.0	1.0	1.0	1.0	1.0	1.0	1.0	1.0	1.0	1.0	1.0	1.0	1.0	1.0	1.0	1.0	1.0	1.0	1.0	1.0	1.0	1.0	1.0	1.0	1.0	1.0	1.0	1.0	1.0	1.0	1.0	1.0	1.0	1.0	1.0	1.0	1.0	1.0	1.0	1.0	1.0	1.0	1.0	1.0	1.0	1.0	1.0	1.0	1.0	1.0	1.0	1.0	1.0	1.0	1.0	1.0	1.0	1.0	1.0	1.0	1.0	1.0	1.0	1.0	1.0	1.0	1.0	1.0	1.0	1.0	1.0	1.0	1.0	1.0	1.0	1.0	1.0	1.0	1.0	1.0	1.0	1.0	1.0	1.0	1.0	1.0	1.0	1.0	1.0	1.0	1.0	1.0	1.0	1.0	1.0	1.0	1.0	1.0	1.0	1.0	1.0	1.0	1.0	1.0	1.0	1.0	1.0	1.0	1.0	1.0	1.0	1.0	1.0	1.0	1.0	1.0	1.0	1.0	1.0	1.0	1.0	1.0	1.0	1.0	1.0	1.0	1.0	1.0	1.0	1.0	1.0	1.0	1.0	1.0	1.0	1.0	1.0	1.0	1.0	1.0	1.0	1.0	1.0	1.0	1.0	1.0	1.0	1.0	1.0	1.0	1.0	1.0	1.0	1.0	1.0	1.0	1.0	1.0	1.0	1.0	1.0	1.0	1.0	1.0	1.0	1.0	1.0	1.0	1.0	1.0	1.0	1.0	1.0	1.0	1.0	1.0	1.0	1.0	1.0	1.0	1.0	1.0	1.0	1.0	1.0	1.0	1.0	1.0	1.0	1.0	1.0	1.0	1.0	1.0	1.0	1.0	1.0	1.0	1.0	1.0	1.0	1.0	1.0	1.0	1.0	1.0	1.0	1.0	1.0	1.0	1.0	1.0	1.0	1.0	1.0	1.0	1.0	1.0	1.0	1.0	1.0	1.0	1.0	1.0	1.0	1.0	1.0	1.0	1.0	1.0	1.0	1.0	1.0	1.0	1.0	1.0	1.0	1.0	1.0	1.0	1.0	1.0	1.0	1.0	1.0	1.0	1.0	1.0	1.0	1.0	1.0	1.0	1.0	1.0	1.0	1	1.0	1.0	1.0	1.0	1.0	1.0	1.0	1.0	1.0	1.0	1.0	1.0	1.0	1.0	1.0	1.0	1.0	1.0	1.0	1.0	1.0	1.0	1.0	1.0	1.0	1.0	1.0	1.0	1.0	1.0	1.0	1.0	1.0	1.0	1.0	1.0	1.0	1.0	1.0	1.0	1.0	1.0	1.0	1.0	1.0	1.0	1.0	1.0	1.0	1.0	1.0	1.0	1.0	1.0	1.0	1.0	1.0	1.0	1.0	1.0	1.0	1.0	1.0	1.0	1.0	1.0	1.0	1.0	1.0	1.0	1.0	1.0	1.0	1.0	1.0	1.0	1.0	1.0	1.0	1.0	1.0	1.0	1.0	1.0	1.0	1.0	1.0	1.0	1.0	1.0	1.0	1.0	1.0	1.0	1.0	1.0	1.0	1.0	1.0	1.0	1.0	1.0	1.0	1.0	1.0	1.0	1.0	1.0	1.0	1.0	1.0	1.0	1.0	1.0	1.0	1.0	1.0	1.0	1.0	1.0	1.0	1.0	1.0	1.0	1.0	1.0	1.0	1.0	1.0	1.0	1.0	1.0	1.0	1.0	1.0	1.0	1.0	1.0	1.0	1.0	1.0	1.0	1.0	1.0	1.0	1.0	1.0	1.0	1.0	1.0	1.0	1.0	1.0	1.0	1.0	1.0	1.0	1.0	1.0	1.0	1.0	1.0	1.0	1.0	1.0	1.0	1.0	1.0	1.0	1.0	1.0	1.0	1.0	1.0	1.0	1.0	1.0	1.0	1.0	1.0	1.0	1.0	1.0	1.0	1.0	1.0	1.0	1.0	1.0	1.0	1.0	1.0	1.0	1.0	1.0	1.0	1.0	1.0	1.0	1.0	1.0	1.0	1.0	1.0	1.0	1.0	1.0	1.0	1.0	1.0	1.0	1.0	1.0	1.0	1.0	1.0	1.0	1.0	1.0	1.0	1.0	1.0	1.0	1.0	1.0	1.0	1.0	1.0	1.0	1.0	1.0	1.0	1.0	1.0	1.0	1.0	1.0	1.0	1.0	1.0	1.0	1.0	1.0	1.0	1.0	1.0	1.0	1.0	1.0	1.0	1.0	1.0	1.0	1.0	1.0	1.0	1.0	1.0	1.0	1.0	1.0	1.0	1.0	1.0	1.0	1.0	1.0	1.0	1.0	1.0	1.0	1.0	1.0	1.0	1.0	1.0	1.0	1.0	1.0	1.0	1.0	1.0	1.0	1.0	1.0	1.0	1.0	1.0	1.0	1.0	1.0	1.0	1.0	1.0	1.0	1.0	1.0	1.0	1.0	1.0	1.0	1.0	1.0	1.0	1.0	1.0	1.0	1.0	1.0	1.0	1.0	1.0	1.0	1.0	1.0	1.0	1.0	1.0	1.0	1.0	1.0	1.0	1.0	1.0	1.0	1.0	1.0	1.0	1.0	1.0	1.0	1.0	1.0	1.0	1.0	1.0	1.0	1.0	1.0	1.0	1.0	1.0	1.0	1.0	1.0	1.0	1.0	1.0	1.0	1.0	1.0	1.0	1.0	1.0	1.0	1.0	1.0	1.0	1.0	1.0	1.0	1.0	1.0	1.0	1.0	1.0	1.0	1.0	1.0	1.0	1.0	1.0	1.0	1.0	1.0	1.0	1.0	1.0	1.0	1.0	1.0	1.0	1.0	1.0	1.0	1.0	1.0	1.0	1.0	1.0	1.0	1.0	1.0	1.0	1.0	1.0	1.0	1.0	1.0	1.0	1.0	1.0	1.0	1.0	1.0	1.0	1.0	1.0	1.0	1.0	1.0	1.0	1.0	1.0	1.0	1.0	1.0	1.0	1.0	1.0	1.0	1.0	1.0	1.0	1.0	1.0	1.0	1.0	1.0	1.0	1.0	1.0	1.0	1.0	1.0	1.0	1.0	1.0	1.0	1.0	1.0	1.0	1.0	1.0	1.0	1.0	1.0	1.0	1.0	1.0	1.0	1.0	1.0	1.0	1.0	1.0	1.0	1.0	1.0	1.0	1.0	1.0	1.0	1.0	1.0	1.0	1.0	1.0	1.0	1.0	1.0	1.0	1.0	1.0	1.0	1.0	1.0	1.0	1.0	1.0	1.0	0.0	1.0	1.0	1.0	1.0	1.0	1.0	1.0	1.0	1.0	1.0	1.0	1.0	1.0	1.0	1.0	1.0	1.0	1.0	1.0	1.0	1.0	1.0	1.0	1.0	1.0	1.0	1.0	1.0	1.0	1.0	1.0	1.0	1.0	1.0	1.0	1.0	1.0	1.0	1.0	1.0	1.0	1.0	1.0	1.0	1.0	1.0	1.0	1.0	1.0	1.0	1.0	1.0	1.0	1.0	1.0	1.0	1.0	1.0	1.0	1.0	1.0	1.0	1.0	1.0	1.0	1.0	1.0	1.0	1.0	1.0	1.0	1.0	1.0	1.0	1.0	1.0	1.0	1.0	1.0	1.0	1.0	1.0	1.0	1.0	1.0	1.0	1.0	1.0	1.0	1.0	1.0	1.0	1.0	1.0	1.0	1.0	1.0	1.0	1.0	1.0	1.0	1.0	1.0	1.0	1.0	1.0	1.0	1.0	1.0	1.0	1.0	1.0	1.0	1.0	1.0	1.0	1.0	1.0	1.0	1.0	1.0	1.0	1.0	1.0	1.0	1.0	1.0	1.0	1.0	1.0	1.0	1.0	1.0	1.0	1.0	1.0	1.0	1.0	1.0	1.0	1.0	1.0	1.0	1.0	1.0	1.0	1.0	1.0	1.0	1.0	1.0	1.0	1.0	1.0	1.0	1.0	1.0	1.0	1.0	1.0	1.0	1.0	1.0	1.0	1.0	1.0	1.0	1.0	1.0	1.0	1.0	1.0	1.0	1.0	1.0	1.0	1.0	1.0	1.0	1.0	1.0	1.0	1.0	1.0	1.0	1.0	1.0	1.0	1.0	1.0	1.0	1.0	1.0	1.0	1.0	1.0	1.0	1.0	1.0	1.0	1.0	1.0	1.0	1.0	1.0	1	1.0	1.0	1.0	1.0	1.0	1.0	1.0	1.0	1.0	1.0	1.0	1.0	1.0	1.0	1.0	1.0	1.0	1.0	1.0	1.0	1.0	1.0	1.0	1.0	1.0	1.0	1.0	1.0	1.0	1.0	1.0	1.0	1.0	1.0	1.0	1.0	1.0	1.0	1.0	1.0	1.0	1.0	1.0	1.0	1.0	1.0	1.0	1.0	1.0	1.0	1.0	1.0	1.0	1.0	1.0	1.0	1.0	1.0	1.0	1.0	1.0	1.0	1.0	1.0	1.0	1.0	1.0	1.0	1.0	1.0	1.0	1.0	1.0	1.0	1.0	1.0	1.0	1.0	1.0	1.0	1.0	1.0	1.0	1.0	1.0	1.0	1.0	1.0	1.0	1.0	1.0	1.0	1.0	1.0	1.0	1.0	1.0	1.0	1.0	1.0	1.0	1.0	1.0	1.0	1.0	1.0	1.0	1.0	1.0	1.0	1.0	1.0	1.0	1.0	1.0	1.0	1.0	1.0	1.0	1.0	1.0	1.0	1.0	1.0	1.0	1.0	1.0	1.0	1.0	1.0	1.0	1.0	1.0	1.0	1.0	1.0	1.0	1.0	1.0	1.0	1.0	1.0	1.0	1.0	1.0	1.0	1.0	1.0	1.0	1.0	1.0	1.0	1.0	1.0	1.0	1.0	1.0	1.0	1.0	1.0	1.0	1.0	1.0	1.0	1.0	1.0	1.0	1.0	1.0	1.0	1.0	1.0	1.0	1.0	1.0	1.0	1.0	1.0	1.0	1.0	1.0	1.0	1.0	1.0	1.0	1.0	1.0	1.0	1.0	1.0	1.0	1.0	1.0	1.0	1.0	1.0	1.0	1.0	1.0	1.0	1.0	1.0	1.0	1.0	1.0	1.0	1.0	1.0	1.0	1.0	1.0	1.0	1.0	1.0	1.0	1.0	1.0	1.0	1.0	1.0	1.0	1.0	1.0	1.0	1.0	1.0	1.0	1.0	1.0	1.0	1.0	1.0	1.0	1.0	1.0	1.0	1.0	1.0	1.0	1.0	1.0	1.0	1.0	1.0	1.0	1.0	1.0	1.0	1.0	1.0	1.0	1.0	1.0	1.0	1.0	1.0	1.0	1.0	1.0	1.0	1.0	1.0	1.0	1.0	1.0	1.0	1.0	1.0	1.0	1.0	1.0	1.0	1.0	1.0	1.0	1.0	1.0	1.0	1.0	1.0	1.0	1.0	1.0	1.0	1.0	1.0	1.0	1.0	1.0	1.0	1.0	1.0	1.0	1.0	1.0	1.0	1.0	1.0	1.0	1.0	1.0	1.0	1.0	1	1.0	1.0	1.0	1.0	1.0	1.0	1.0	1.0	1.0	1.0	1.0	1.0	1.0	1.0	1.0	1.0	1.0	1.0	1.0	1.0	1.0	1.0	1.0	1.0	1.0	1.0	1.0	1.0	1.0	1.0	1.0	1.0	1.0	1.0	1.0	1.0	1.0	1.0	1.0	1.0	1.0	1.0	1.0	1.0	1.0	1.0	1.0	1.0	1.0	1.0	1.0	1.0	1.0	1.0	1.0	1.0	1.0	1.0	1.0	1.0	1.0	1.0	1.0	1.0	1.0	1.0	1.0	1.0	1.0	1.0	1.0	1.0	1.0	1.0	1.0	1.0	1.0	1.0	1.0	1.0	1.0	1.0	1.0	1.0	1.0	1.0	1.0	1.0	1.0	1.0	1.0	1.0	1.0	1.0	1.0	1.0	1.0	1.0	1.0	1.0	1.0	1.0	1.0	1.0	1.0	1.0	1.0	1.0	1.0	1.0	1.0	1.0	1.0	1.0	1.0	1.0	1.0	1.0	1.0	1.0	1.0	1.0	1.0	1.0	1.0	1.0	1.0	1.0	1.0	1.0	1.0	1.0	1.0	1.0	1.0	1.0	1.0	1.0	1.0	1.0	1.0	1.0	1.0	1.0	1.0	1.0	1.0	1.0	1.0	1.0	1.0	1.0	1.0	1.0	1.0	1.0	1.0	1.0	1.0	1.0	1.0	1.0	1.0	1.0	1.0	1.0	1.0	1.0	1.0	1.0	1.0	1.0	1.0	1.0	1.0	1.0	1.0	1.0	1.0	1.0	1.0	1.0	1.0	1.0	1.0	1.0	1.0	1.0	1.0	1.0	1.0	1.0	1.0	1.0	1.0	1.0	1.0	1.0	1.0	1.0	0.0	1.0	1.0	1.0	1.0	1.0	1.0	1.0	1.0	1.0	1.0	1.0	1.0	1.0	1.0	1.0	1.0	1.0	1.0	1.0	1.0	1.0	1.0	1.0	1.0	1.0	1.0	1.0	1.0	1.0	1.0	1.0	1.0	1.0	1.0	1.0	1.0	1.0	1.0	1.0	1.0	1.0	1.0	1.0	1.0	1.0	1.0	1.0	1.0	1.0	1.0	1.0	1.0	1.0	1.0	1.0	1.0	1.0	1.0	1.0	1.0	1.0	1.0	1.0	1.0	1.0	1.0	1.0	1.0	1.0	1.0	1.0	1.0	1.0	1.0	1.0	1.0	1.0	1.0	1.0	1.0	1.0	1.0	1.0	1.0	1.0	1.0	1.0	1.0	1.0	1.0	1.0	1.0	1.0	1.0	1.0	1.0	1.0	1.0	1.0	1.0	1.0	1.0	1.0	1.0	1.0	1.0	1.0	1.0	1.0	1.0	1.0	1.0	1.0	1.0	1.0	1.0	1.0	1.0	1.0	1.0	1.0	1.0	1.0	1.0	1.0	1.0	1.0	1.0	1.0	1.0	1.0	1.0	1.0	1.0	1.0	1.0	1.0	1.0	1.0	1.0	1.0	1.0	1.0	1.0	1.0	1.0	1.0	1.0	1.0	1.0	1.0	1.0	1.0	1.0	1.0	1.0	1.0	1.0	1.0	1.0	1.0	1.0	1.0	1.0	1.0	1.0	1.0	1.0	1.0	1.0	1.0	1.0	1.0	1.0	1.0	1.0	1.0	1.0	1.0	1.0	1.0	1.0	1.0	1.0	1	1.0	1.0	1	1.0	1.0	1.0	1.0	1.0	1.0	1.0	1.0	1.0	1.0	1.0	1.0	1.0	1.0	1.0	1.0	1.0	1.0	1.0	1.0	1.0	1.0	1.0	1.0	1.0	1.0	1.0	1.0	1.0	1.0	1.0	1.0	1.0	1.0	1.0	1.0	1.0	1.0	1.0	1.0	1.0	1.0	1.0	1.0	1.0	1.0	1.0	1.0	1.0	1.0	1.0	1.0	1.0	1.0	1.0	1.0	1.0	1.0	1.0	1.0	1.0	1.0	1.0	1.0	1.0	1.0	1.0	1.0	1.0	1.0	1.0	1.0	1.0	1.0	1.0	1.0	1.0	1.0	1.0	1.0	1.0	1.0	1.0	1.0	1.0	1.0	1.0	1.0	1.0	1.0	1.0	1.0	1.0	1.0	1.0	1.0	1.0	1.0	1.0	1.0	1.0	1.0	1.0	1.0	1.0	1.0	1.0	1.0	1.0	1.0	1.0	1.0	1.0	1.0	1.0	1.0	1.0	1.0	1.0	1.0	1.0	1.0	1.0	1.0	1.0	1.0	1.0	1.0	1.0	1.0	1.0	1.0	1.0	1.0	1.0	1.0	1.0	1.0	1.0	1.0	1.0	1.0	1.0	1.0	1.0	1.0	1.0	1.0	1.0	1.0	1.0	1.0	1.0	1.0	1.0	1.0	1.0	1.0	1.0	1.0	1.0	1.0	1.0	1.0	1.0	1.0	1.0	1.0	1.0	1.0	1.0	1.0	1.0	1.0	1.0	1.0	1.0	1.0	1.0	1.0	1.0	1.0	1.0	1.0	1.0	1.0	1.0	1.0	1.0	1.0	1.0	1.0	1.0	1.0	1.0	1.0	1.0	1.0	1.0	1.0	1.0	1.0	1.0	1.0	1.0	1.0	1.0	1.0	1.0	1.0	1	1.0	1.0	1.0	1.0	1.0	1.0	1.0	1.0	1.0	1.0	1.0	1.0	1.0	1.0	1.0	1.0	1.0	1.0	1.0	1.0	1.0	1.0	1.0	1.0	1.0	1.0	1.0	1.0	1.0	1.0	1.0	1.0	1.0	1.0	1.0	1.0	1.0	1.0	1.0	1.0	1.0	1.0	1.0	1.0	1.0	1.0	1.0	1.0	1.0	1.0	1.0	1.0	1.0	1.0	1.0	1.0	1.0	1.0	1.0	1.0	1.0	1.0	1.0	1.0	1.0	1.0	1.0	1.0	1.0	1.0	1.0	1.0	1.0	1.0	1.0	1.0	1.0	1.0	1.0	1.0	1.0	1.0	1.0	1.0	1.0	1.0	1.0	1.0	1.0	1.0	1.0	1.0	1.0	1.0	1.0	1.0	1.0	1.0	1.0	1.0	1.0	1.0	1.0	1.0	1.0	1.0	1.0	1.0	1.0	1.0	1.0	1.0	1.0	1.0	1.0	1.0	1.0	1.0	1.0	1.0	1.0	1.0	1.0	1.0	1.0	1.0	1.0	1.0	1.0	1.0	1.0	1.0	1.0	1.0	1.0	1.0	1.0	1.0	1.0	1.0	1.0	1.0	1.0	1.0	1.0	1.0	1.0	1.0	1.0	1.0	1.0	1.0	1.0	1.0	1.0	1.0	1.0	1.0	1.0	1.0	1.0	1.0	1.0	1.0	1.0	1.0	1.0	0.0	1.0	1.0	1.0	1.0	1.0	1.0	1.0	1.0	1.0	1.0	1.0	1.0	1.0	1.0	1.0	1.0	1.0	1.0	1.0	1.0	1.0	1.0	1.0	1.0	1.0	1.0	1.0	1.0	1.0	1.0	1.0	1.0	1.0	1.0	1.0	1.0	1.0	1.0	1.0	1.0	1.0	1.0	1.0	1.0	1.0	1.0	1.0	1.0	1.0	1.0	1.0	1.0	1.0	1.0	1.0	1.0	1.0	1.0	1.0	1.0	1.0	1.0	1.0	1.0	1.0	1.0	1.0	1.0	1.0
Ioxilan	1.0	1.0	1.0	1.0	1.0	1.0	1.0	1.0	1.0	1.0	1.0	1.0	1.0	1.0	1.0	1.0	1.0	1.0	1.0	1.0	1.0	1.0	1.0	1.0	1.0	1.0	1.0	1.0	1.0	1.0	1.0	1.0	1.0	1.0	1.0	1.0	1.0	1.0	1.0	1.0	1.0	1.0	1.0	1.0	1.0	1.0	1.0	1.0	1.0	1.0	1.0	1.0	1.0	1.0	1.0	1.0	1.0	1	1.0	1.0	1.0	1.0	1.0	1.0	1.0	1.0	1.0	1.0	1.0	1.0	1.0	1.0	1.0	1.0	1.0	1.0	1.0	1.0	1.0	1.0	1.0	1.0	1.0	1.0	1.0	1.0	1.0	1.0	1.0	1.0	1.0	1.0	1.0	1.0	1.0	1.0	1.0	1.0	1.0	1.0	1.0	1.0	1.0	1.0	1.0	1.0	1.0	1.0	1.0	1.0	1.0	1.0	1.0	1.0	1.0	1.0	1.0	1.0	1.0	1.0	1.0	1.0	1.0	1.0	1.0	1.0	1.0	1.0	1.0	1.0	1.0	1.0	1.0	1.0	1.0	1.0	1.0	1.0	1.0	1.0	1.0	1.0	1.0	1.0	1.0	1.0	1.0	1.0	1.0	1.0	1.0	1.0	1.0	1.0	1.0	1.0	1.0	1.0	1.0	1.0	1.0	1.0	1.0	1.0	1.0	1.0	1.0	1.0	1.0	1.0	1.0	1.0	1.0	1.0	1.0	1.0	1.0	1.0	1.0	1.0	1.0	1.0	1.0	1.0	1.0	1.0	1.0	1.0	1.0	1.0	1.0	1.0	1.0	1.0	1.0	1.0	1.0	1.0	1.0	1.0	1.0	1.0	1.0	1.0	1.0	1.0	1.0	1.0	1.0	0.0	1.0	1.0	1.0	1.0	1.0	1.0	1.0	1.0	1.0	1.0	1.0	1.0	1.0	1.0	1.0	1.0	1.0	1.0	1.0	1.0	1.0	1.0	1.0	1.0	1.0	1.0	1.0	1.0	1.0	1.0	1.0	1.0	1.0	1.0	1.0	1.0	1.0	1.0	1.0	1.0	1.0	1.0	1.0	1.0	1.0	1.0	1.0	1.0	1.0	1.0	1.0	1.0	1.0	1.0	1.0	1.0	1.0	1.0	1.0	1.0	1.0	1.0	1.0	1.0	1.0	1.0	1.0	1.0	1.0	1.0	1.0	1.0	1.0	1.0	1.0	1.0	1.0	1.0	1.0	1.0	1.0	1.0	1.0	1.0	1.0	1.0	1.0	1.0	1.0	1.0	1.0	1.0	1.0	1.0	1.0	1.0	1.0	1.0	1.0	1.0	1.0	1.0	1.0	1.0	1.0	1.0	1.0	1.0	1.0	1.0	1.0	1.0	1.0	1.0	1.0	1.0	1.0	1.0	1.0	1.0	1.0	1.0	1.0	1.0	1.0	1.0	1.0	1.0	1.0	1.0	1.0	1.0	1.0	1.0	1.0	1.0	1.0	1.0	1.0	1.0	1.0	1.0	1.0	1.0	1.0	1.0	1.0	1.0	1.0	1.0	1.0	1.0	1.0	1.0	1.0	1.0	1.0	1.0	1.0	1.0	1.0	1.0	1.0	1.0	1.0	1.0	1.0	1.0	1.0	1.0	1.0	1.0	1.0	1.0	1.0	1.0	1.0	1.0	1.0	1.0	1.0	1.0	1.0	1.0	1.0	1.0	1.0	1.0	1.0	1.0	1.0	1.0	1.0	1.0	1.0	1.0	1.0	1.0	1.0	1.0	1.0	1.0	1.0	1.0	1.0	1.0	1.0	1.0	1.0	1.0	1.0	1.0	1.0	1.0	1.0	1.0	1.0	1.0	1.0	1.0	1.0	1.0	1.0	1.0	1.0	1.0	1.0	1.0	1.0	1.0	1.0	1.0	1.0	1.0	1.0	1.0	1.0	1.0	1.0	1.0	1.0	1.0	1.0	1.0	1.0	1.0	1.0	0.0	1.0	1.0	1.0	1.0	1.0	1.0	1.0	1.0	1.0	1.0	1.0	1.0	1.0	1.0	1.0	1.0	1.0	1.0	1.0	1.0	1.0	1.0	1.0	1.0	1.0	1.0	1.0	1.0	1.0	1.0	1.0	1.0	1.0	1.0	1.0	1.0	1.0	1.0	1.0	1.0	1.0	1.0	1.0	1.0	1.0	1.0	1.0	1.0	1.0	1.0	1.0	1.0	1.0	1.0	1.0	1.0	1.0	1.0	1.0	1.0	1	1.0	1.0	1.0	1.0	1.0	1.0	1.0	1.0	1.0	1.0	1.0	1.0	1.0	1.0	1.0	1.0	1.0	1.0	1.0	1.0	1.0	1.0	1.0	1.0	1.0	1.0	1.0	1.0	1.0	1.0	1.0	1.0	1.0	1.0	1.0	1.0	1.0	1.0	1.0	1.0	1.0	1.0	1.0	1.0	1.0	1.0	1.0	1.0	1.0	1.0	1.0	1.0	1.0	1.0	1.0	1.0	1.0	1.0	1.0	1.0	1.0	1.0	1.0	1.0	1.0	1.0	1.0	1.0	1.0	1.0	1.0	1.0	1.0	1.0	1.0	1.0	1.0	1.0	1.0	1.0	1.0	1.0	1.0	1.0	1.0	1.0	1.0	1.0	1.0	1.0	1.0	1.0	1.0	1.0	1.0	1.0	1.0	1.0	1.0	1.0	1.0	1.0	1.0	1.0	1.0	1.0	1.0	1.0	1.0	1.0	1.0	1.0	1.0	1.0	1.0	1.0	1.0	1.0	1.0	1.0	1.0	1.0	1.0	1.0	1.0	1.0	1.0	1.0	1.0	1.0	1.0	1.0	1.0	1.0	1.0	1.0	1.0	1.0	1.0	1.0	1.0	1.0	1.0	1.0	1.0	1.0	1.0	1.0	1.0	1.0	1.0	1.0	1.0	1.0	1.0	1.0	1.0	1.0	1.0	1.0	1.0	1.0	1.0	1.0	1.0	1.0	1.0	1.0	1.0	1.0	1.0	1.0	1.0	1.0	1.0	1.0	1.0	1.0	1.0	1.0	1.0	1.0	1.0	1.0	1.0	1.0	1.0	1.0	1.0	1.0	1.0	1.0	1.0	1.0	1.0	1.0	1.0	1.0	1.0	1.0	1.0	1.0	1.0	1.0	1.0	1.0	1.0	1.0	1.0	1.0	1.0	1.0	1.0	1.0	1.0	1.0	1.0	1.0	1.0	1.0	1.0	1.0	1.0	1.0	1.0	1.0	1.0	1.0	1.0	1.0	1.0	1.0	1.0	1.0	1.0	1.0	1.0	1.0	1.0	1.0	1.0	1.0	1.0	1.0	1.0	1.0	1.0	1.0	1.0	1.0	1.0	1.0	1.0	1.0	1.0	1.0	1.0	1.0	1.0	1.0	1.0	1.0	1.0	1.0	1.0	1.0	1.0	1.0	1.0	1.0	1.0	1.0	1.0	1.0	1.0	1.0	1.0	1.0	1.0	1.0	1.0	1.0	1.0	1.0	1.0	1.0	1.0	1.0	1.0	1.0	1.0	1.0	1.0	1.0	1.0	1.0	1.0	1.0	1.0	1.0	1.0	1.0	1.0	1.0	1.0	1.0	1.0	1.0	1.0	1.0	1.0	1.0	1.0	1.0	1.0	1.0	1.0	1.0	1.0	1.0	1.0	1.0	1.0	1.0	1.0	1.0	1.0	1.0	1.0	1.0	1.0	1.0	1.0	1.0	1.0	1.0	1.0	1.0	1.0	1.0	1.0	1.0	1.0	1.0	1.0	1.0	1.0	1.0	1.0	1.0	1.0	1.0	1.0	1.0	1.0	1.0	1.0	1.0	1.0	1.0	1.0	1.0	1.0	1.0	1.0	1.0	1.0	1.0	1.0	1.0	1.0	1.0	1.0	1.0	1.0	1.0	1.0	1.0	1.0	1.0	1.0	1.0	1.0	1.0	1.0	1.0	1.0	1.0	1.0	1.0	1.0	1.0	1.0	1.0	1.0	1.0	1.0	1.0	1.0	1.0	1.0	1.0	1.0	1.0	1.0	1.0	1.0	1.0	1.0	1.0	1.0	1.0	1.0	1.0	1.0	1.0	1.0	1.0	1.0	1.0	1.0	1.0	1.0	1.0	1.0	1.0	1.0	1.0	1.0	1.0	1.0	1.0	1.0	1.0	1.0	1.0	1.0	1.0	1.0	1.0	1.0	1.0	1.0	1.0	1.0	1.0	1.0	1.0	1.0	1.0	1.0	1.0	1.0	1.0	1.0	1.0	1.0	1.0	1.0	1.0	1.0	1.0	1.0	1.0	1.0	1.0	1.0	1.0	1.0	1.0	1.0	1.0	1.0	1.0	1.0	1.0	1.0	1.0	1.0	1.0	1.0	1.0	1.0	1.0	1.0	1.0	1.0	1.0	1.0	1.0	1.0	1.0	1.0	1.0	1.0	1.0	1.0	1.0	1.0	1.0	1.0	1.0	1.0	1.0	1.0	1.0	1.0	1.0	1.0	1.0	1.0	1.0	1.0	1.0	1.0	1.0	1.0	1.0	1.0	1.0	1.0	1.0	1.0	1.0	1.0	1.0	1.0	1.0	1.0	1.0	1.0	1.0	1.0	1.0	1.0	1.0	1.0	1.0	1.0	1.0	1.0	1.0	1.0	1.0	1.0	1.0	1.0	1.0	1.0	1.0	1.0	1.0	1.0	1.0	1.0	1.0	1.0	1.0	1.0	1.0	1.0	1.0	1.0	1.0	1.0	1.0	1.0	1.0	1.0	1.0	1.0	1.0	1.0	1.0	1.0	1.0	1.0	1.0	1.0	1.0	1.0	1.0	1.0	1.0	1.0	1.0	1.0	1.0	1.0	1.0	1.0	1.0	1.0	1.0	1.0	1.0	1.0	1.0	1.0	1.0	1.0	1.0	1.0	1.0	1.0	1.0	1.0	1.0	1.0	1.0	1.0	1.0	1.0	1.0	1.0	1.0	1.0	1.0	1.0	1.0	1.0	1.0	1.0	1.0	1.0	1.0	1.0	1.0	1.0	1.0	1.0	1.0	1.0	1.0	1.0	1.0	1.0	1.0	1.0	1.0	1.0	1.0	1.0	1.0	1.0	1.0	1.0	1.0	1.0	1.0	1.0	1.0	1.0	1.0	1.0	1.0	1.0	1.0	1.0	1.0	1.0	1.0	1.0	1.0	1.0	1.0	1.0	1.0	1.0	1.0	1.0	1.0	1.0	1.0	1.0	1.0	1.0	1.0	1.0	1.0	1.0	1.0	1.0	1.0	1.0	1.0	1.0	1	1.0	1.0	1.0	1.0	1.0	1.0	1.0	1.0	1.0	1.0	1.0	1.0	1.0	1.0	1.0	1.0	1.0	1.0	1.0	1.0	1.0	1.0	1.0	1.0	1.0	1.0	1.0	1.0	1.0	1.0	1.0	1.0	1.0	1.0	1.0	1.0	1.0	1.0	1.0	1.0	1.0	1.0	1.0	1.0	1.0	1.0	1.0	1.0	1.0	1.0	1.0	1.0	1.0	1.0	1.0	1.0	1.0	1.0	1.0	1.0	1.0	1.0	1.0	1.0	1.0	1.0	1.0	1.0	1.0	1.0	1.0	1.0	1.0	1.0	1.0	1.0	1.0	1.0	1.0	1.0	1.0	1.0	1.0	1.0	1.0	1.0	1.0	1.0	1.0	1.0	1.0	1.0	1.0	1.0	1.0	1.0	1.0	1.0	1.0	1.0	1.0	1.0	1.0	1.0	1.0	1.0	1.0	1.0	1.0	1.0	1.0	1.0	1.0	1.0	1.0	1.0	1.0	1.0	1.0	1.0	1.0	1.0	1.0	1.0	1.0	1.0	1.0	1.0	1.0	1.0	1.0	1.0	1.0	1.0	1.0	1.0	1.0	1.0	1.0	1.0	1.0	1.0	1.0	1.0	1.0	1.0	1.0	1.0	1.0	1.0	1.0	1.0	1.0	1.0	1.0	1.0	1.0	1.0	1.0	1.0	1.0	1.0	1.0	1.0	1.0	1.0	1.0	1.0	1.0	1.0	1.0	1.0	1.0	1.0	1.0	1.0	1.0	1.0	1.0	1.0	1.0	1.0	1.0	1.0	1.0	1.0	1.0	1.0	1.0	1.0	1.0	1.0	1.0	1.0	1.0	1.0	1.0	1.0	1.0	1.0	1.0	1.0	1.0	1.0	1.0	1.0	1.0	1.0	1.0	1.0	1.0	1.0	1.0	1.0	1.0	1.0	1.0	1.0	1.0	1.0	1.0	1.0	1.0	1.0	1.0	1.0	1.0	1.0	1.0	1.0	1.0	1.0	1.0	1.0	1.0	1.0	1.0	1.0	1.0	1.0	1.0	1.0	1.0	1.0	1.0	1.0	1.0	1.0	1.0	1.0	1.0	1.0	1.0	1.0	1.0	1.0	1.0	1.0	1.0	1.0	1.0	1.0	1.0	1.0	1.0	1.0	1.0	1.0	1.0	1.0	1.0	1.0	1.0	1.0	1.0	1.0	1.0	1.0	1.0	1.0	1.0	1.0	1.0	1.0	1.0	1.0	1.0	1.0	1.0	1.0	1.0	1.0	1.0	1.0	1.0	1.0	1.0	1.0	1.0	1.0	1.0	1.0	1.0	1	1.0	1.0	1.0	1.0	1.0	1.0	1.0	1.0	1.0	1.0	1.0	1.0	1.0	1.0	1.0	1.0	1.0	1.0	1.0	1.0	1.0	1.0	1.0	1.0	1.0	1.0	1.0	1.0	1.0	1.0	1.0	1.0	1.0	1.0	1.0	1.0	1.0	1.0	1.0	1.0	1.0	1.0	1.0	1.0	1.0	1.0	1.0	1.0	1.0	1.0	1.0	1.0	1.0	1.0	1.0	1.0	1.0	1.0	1.0	1.0	1.0	1.0	1.0	1.0	1.0	1.0	1.0	1.0	1.0	1.0	1.0	1.0	1.0	1.0	1.0	1.0	1.0	1.0	1.0	1.0	1.0	1.0	1.0	1.0	1.0	1.0	1.0	1.0	1.0	1.0	1.0	1.0	1.0	1.0	1.0	1.0	1.0	1.0	1.0	1.0	1.0	1.0	1.0	1.0	1.0	1.0	1.0	1.0	1.0	1.0	1.0	1.0	1.0	1.0	1.0	1.0	1.0	1.0	1.0	1.0	1.0	1.0	1.0	1.0	1.0	1.0	1.0	1.0	1.0	1.0	1.0	1.0	1.0	1.0	1.0	1.0	1.0	1.0	1.0	1.0	1.0	1.0	1.0	1.0	1.0	1.0	1.0	1.0	1.0	1.0	1.0	1.0	1.0	1.0	1.0	1.0	1.0	1.0	1.0	1.0	1.0	1.0	1.0	1.0	1.0	1.0	1.0	1.0	1.0	1.0	1.0	1.0	1.0	1.0	1.0	1.0	1.0	1.0	1.0	1.0	1.0	1.0	1.0	1.0	1.0	1.0	1.0	1.0	1.0	1.0	1.0	1.0	1.0	1.0	1.0	1.0	1.0	1.0	1.0	1.0	1.0	1.0	1.0	1.0	1.0	1.0	1.0	1.0	1.0	1.0	1.0	1.0	1.0	1.0	1.0	1.0	1.0	1.0	1.0	1.0	1.0	1.0	1.0	1.0	1.0	1.0	1.0	1.0	1.0	1.0	1.0	1.0	1.0	1.0	1.0	1.0	1.0	1.0	1.0	1.0	1.0	1.0	1.0	1.0	1.0	1.0	1.0	1.0	1.0	1.0	1.0	1.0	1.0	1.0	1.0	1.0	1.0	1.0	1.0	1.0	1.0	1.0	1.0	1.0	1.0	1.0	1.0	1.0	1.0	1.0	1.0	1.0	1.0	1.0	1.0	1.0	1.0	1.0	1.0	1.0	1.0	1.0	1.0	1.0	1.0	1.0	1.0	1.0	1.0	1.0	1.0	1.0	1.0	1.0	1.0	1.0	1.0	1.0	1.0	1.0	1.0	1.0	1.0	1.0	1.0	1.0	1.0	1.0	1.0	1.0	1.0	1.0	1.0	1.0	1.0	1.0	1.0	1.0	1.0	1.0	1.0	1.0	1.0	1.0	1.0	1.0	1.0	1.0	1.0	1.0	1.0	1.0	1.0	1.0	1.0	1.0	1.0	1.0	1.0	1.0	1.0	1.0	1.0	1.0	1.0	1.0	1.0	1.0	1.0	1.0	1.0	1.0	1.0	1.0	1.0	1.0	1.0	1.0	1.0	1.0	1.0	1.0	1.0	1.0	1.0	1.0	1.0	1.0	1.0	1.0	1.0	1.0	1.0	1.0	1.0	1.0	1.0	1.0	1.0	1.0	1.0	1.0	1.0	1.0	1.0	1	1.0	1.0	1	1.0	1.0	1.0	1.0	1.0	1.0	1.0	1.0	1.0	1.0	1.0	1.0	1.0	1.0	1.0	1.0	1.0	1.0	1.0	1.0	1.0	1.0	1.0	1.0	1.0	1.0	1.0	1.0	1.0	1.0	1.0	1.0	1.0	1.0	1.0	1.0	1.0	1.0	1.0	1.0	1.0	1.0	1.0	1.0	1.0	1.0	1.0	1.0	1.0	1.0	1.0	1.0	1.0	1.0	1.0	1.0	1.0	1.0	1.0	1.0	1.0	1.0	1.0	1.0	1.0	1.0	1.0	1.0	1.0	1.0	1.0	1.0	1.0	1.0	1.0	1.0	1.0	1.0	1.0	1.0	1.0	1.0	1.0	1.0	1.0	1.0	1.0	1.0	1.0	1.0	1.0	1.0	1.0	1.0	1.0	1.0	1.0	1.0	1.0	1.0	1.0	1.0	1.0	1.0	1.0	1.0	1.0	1.0	1.0	1.0	1.0	1.0	1.0	1.0	1.0	1.0	1.0	1.0	1.0	1.0	1.0	1.0	1.0	1.0	1.0	1.0	1.0	1.0	1.0	1.0	1.0	1.0	1.0	1.0	1.0	1.0	1.0	1.0	1.0	1.0	1.0	1.0	1.0	1.0	1.0	1.0	1.0	1.0	1.0	1.0	1.0	1.0	1.0	1.0	1.0	1.0	1.0	1.0	1.0	1.0	1.0	1.0	1.0	1.0	1.0	1.0	1.0	1.0	1.0	1.0	1.0	1.0	1.0	1.0	1.0	1.0	1.0	1.0	1.0	1.0	1.0	1.0	1.0	1.0	1.0	1.0	1.0	1.0	1.0	1.0	1.0	1.0	1.0	1.0	1.0	1.0	1.0	1.0	1.0	1.0	1.0	1.0	1.0	1.0	1.0	1.0	1.0	1.0	1.0	1.0	1	1.0	1.0	1.0	1.0	1.0	1.0	1.0	1.0	1.0	1.0	1.0	1.0	1.0	1.0	1.0	1.0	1.0	1.0	1.0	1.0	1.0	1.0	1.0	1.0	1.0	1.0	1.0	1.0	1.0	1.0	1.0	1.0	1.0	1.0	1.0	1.0	1.0	1.0	1.0	1.0	1.0	1.0	1.0	1.0	1.0	1.0	1.0	1.0	1.0	1.0	1.0	1.0	1.0	1.0	1.0	1.0	1.0	1.0	1.0	1.0	1.0	1.0	1.0	1.0	1.0	1.0	1.0	1.0	1.0	1.0	1.0	1.0	1.0	1.0	1.0	1.0	1.0	1.0	1.0	1.0	1.0	1.0	1.0	1.0	1.0	1.0	1.0	1.0	1.0	1.0	1.0	1.0	1.0	1.0	1.0	1.0	1.0	1.0	1.0	1.0	1.0	1.0	1.0	1.0	1.0	1.0	1.0	1.0	1.0	1.0	1.0	1.0	1.0	1.0	1.0	1.0	1.0	1.0	1.0	1.0	1.0	1.0	1.0	1.0	1.0	1.0	1.0	1.0	1.0	1.0	1.0	1.0	1.0	1.0	1.0	1.0	1.0	1.0	1.0	1.0	1.0	1.0	1.0	1.0	1.0	1.0	1.0	1.0	1.0	1.0	1.0	1.0	1.0	1.0	1.0	1.0	1.0	1.0	1.0	1.0	1.0	1.0	1.0	1.0	1.0	1.0	1.0	1.0	1.0	1.0	1.0	1.0	1.0	1.0	1.0	1.0	1.0	1.0	1.0	1.0	1.0	1.0	1.0	1.0	1.0	1.0	1.0	1.0	1.0	1.0	1.0	1.0	1.0	1.0	1.0	1.0	1.0	1.0	1.0	1.0	1.0	1.0	1.0	1.0	1.0	1.0	1.0	1.0	1.0	1.0	1.0	1.0	1.0	1.0	1.0	1.0	1.0	1.0	1.0	1.0	1.0	1.0	1.0	1.0	1.0	1.0	1.0	1.0	1.0	1.0	1.0	1.0	1.0	1.0	1.0	1.0	1.0
Irbesartan	1.0	1.0	1.0	1.0	1.0	1.0	1.0	1.0	1.0	1.0	1.0	1.0	1.0	1.0	1.0	1.0	1.0	1.0	1.0	1.0	0.8564592635726851	1.0	1.0	1.0	1.0	1.0	1.0	1.0	1.0	1.0	1.0	1.0	1.0	1.0	1.0	1.0	1.0	1.0	1.0	1.0	1.0	1.0	1.0	1.0	1.0	1.0	1.0	1.0	1.0	1.0	1.0	1.0	1.0	1.0	1.0	1.0	1.0	1	1.0	1.0	1.0	1.0	1.0	1.0	1.0	1.0	1.0	1.0	1.0	1.0	1.0	1.0	1.0	1.0	1.0	1.0	1.0	1.0	1.0	1.0	1.0	1.0	1.0	1.0	1.0	1.0	1.0	1.0	1.0	1.0	1.0	1.0	1.0	1.0	1.0	1.0	1.0	1.0	1.0	0.8564592635726851	1.0	1.0	1.0	1.0	1.0	1.0	1.0	1.0	1.0	1.0	1.0	1.0	1.0	1.0	1.0	1.0	1.0	1.0	1.0	1.0	1.0	1.0	1.0	1.0	1.0	1.0	1.0	1.0	1.0	1.0	1.0	1.0	1.0	1.0	1.0	1.0	1.0	1.0	1.0	1.0	1.0	1.0	1.0	1.0	1.0	1.0	1.0	1.0	1.0	1.0	1.0	1.0	1.0	1.0	1.0	1.0	1.0	1.0	1.0	1.0	1.0	1.0	1.0	1.0	1.0	1.0	1.0	1.0	1.0	1.0	1.0	1.0	1.0	1.0	1.0	1.0	1.0	1.0	1.0	1.0	1.0	1.0	1.0	1.0	1.0	1.0	1.0	1.0	1.0	1.0	1.0	1.0	1.0	1.0	1.0	1.0	1.0	1.0	1.0	1.0	1.0	1.0	1.0	1.0	1.0	1.0	1.0	1.0	1.0	1.0	1.0	1.0	1.0	1.0	1.0	1.0	1.0	1.0	1.0	1.0	1.0	1.0	1.0	1.0	1.0	1.0	1.0	1.0	1.0	1.0	1.0	1.0	1.0	1.0	1.0	1.0	1.0	1.0	1.0	1.0	1.0	1.0	1.0	1.0	1.0	1.0	1.0	1.0	1.0	1.0	1.0	1.0	1.0	1.0	1.0	1.0	1.0	1.0	1.0	1.0	1.0	1.0	1.0	1.0	1.0	1.0	1.0	1.0	1.0	1.0	1.0	1.0	1.0	1.0	1.0	1.0	1.0	1.0	1.0	1.0	1.0	1.0	1.0	1.0	1.0	1.0	1.0	1.0	1.0	1.0	1.0	1.0	1.0	1.0	1.0	1.0	1.0	1.0	1.0	1.0	1.0	1.0	1.0	1.0	1.0	1.0	1.0	1.0	1.0	1.0	1.0	1.0	1.0	1.0	1.0	1.0	1.0	1.0	1.0	1.0	1.0	1.0	1.0	1.0	1.0	1.0	1.0	1.0	1.0	1.0	1.0	1.0	1.0	1.0	1.0	1.0	1.0	1.0	1.0	1.0	1.0	1.0	1.0	1.0	1.0	1.0	1.0	1.0	1.0	1.0	1.0	1.0	1.0	1.0	1.0	1.0	1.0	1.0	1.0	1.0	1.0	1.0	1.0	1.0	1.0	1.0	1.0	1.0	1.0	1.0	1.0	1.0	1.0	1.0	1.0	1.0	1.0	1.0	1.0	1.0	1.0	1.0	1.0	1.0	1.0	1.0	1.0	1.0	1.0	1.0	1.0	1.0	1.0	1.0	1.0	1.0	1.0	1.0	1.0	1.0	1.0	1.0	1.0	1.0	1.0	1.0	1.0	1.0	1.0	1.0	1.0	1.0	1.0	1.0	1.0	1.0	1.0	1.0	1.0	1.0	1.0	1.0	1.0	1.0	1.0	1.0	1.0	1.0	1.0	1.0	1.0	1.0	1.0	1.0	1.0	1.0	1.0	1.0	1.0	1.0	1.0	1.0	1.0	1.0	1.0	1.0	1.0	1.0	1.0	1.0	1.0	1.0	1.0	1.0	1.0	1.0	1.0	1.0	1.0	1.0	1.0	1.0	1.0	1.0	1.0	1.0	1.0	1.0	1.0	1.0	1.0	1.0	1.0	1.0	1.0	1.0	1.0	1.0	1.0	1.0	1.0	1.0	0.8564592635726851	1.0	1.0	1.0	1.0	0.0	1.0	1.0	1.0	1.0	1.0	1.0	1.0	1.0	1.0	1.0	1.0	1.0	1.0	0.0	1.0	1.0	1.0	1.0	1.0	1.0	1.0	1.0	1.0	1.0	1.0	1.0	1.0	1.0	1.0	1.0	1	1.0	1.0	1.0	1.0	1.0	1.0	1.0	1.0	1.0	1.0	1.0	1.0	1.0	1.0	1.0	1.0	1.0	1.0	1.0	1.0	1.0	1.0	1.0	1.0	1.0	1.0	1.0	1.0	1.0	1.0	1.0	1.0	1.0	1.0	1.0	1.0	1.0	1.0	1.0	1.0	1.0	1.0	1.0	1.0	1.0	1.0	1.0	1.0	1.0	1.0	1.0	1.0	1.0	1.0	1.0	1.0	1.0	1.0	1.0	1.0	1.0	1.0	1.0	1.0	1.0	1.0	1.0	1.0	1.0	1.0	1.0	1.0	1.0	1.0	1.0	1.0	1.0	1.0	1.0	1.0	1.0	1.0	1.0	1.0	1.0	1.0	1.0	1.0	1.0	1.0	1.0	1.0	1.0	1.0	1.0	1.0	1.0	1.0	1.0	1.0	1.0	1.0	1.0	1.0	1.0	1.0	1.0	1.0	1.0	1.0	1.0	1.0	1.0	1.0	1.0	1.0	1.0	1.0	1.0	1.0	1.0	1.0	1.0	1.0	1.0	1.0	1.0	1.0	1.0	1.0	1.0	1.0	1.0	1.0	1.0	1.0	1.0	1.0	1.0	1.0	1.0	1.0	1.0	1.0	1.0	1.0	1.0	1.0	1.0	1.0	1.0	1.0	1.0	1.0	1.0	1.0	1.0	1.0	1.0	1.0	1.0	1.0	1.0	1.0	1.0	1.0	1.0	1.0	1.0	1.0	1.0	1.0	1.0	1.0	1.0	1.0	1.0	1.0	1.0	1.0	1.0	1.0	1.0	1.0	1.0	1.0	1.0	1.0	1.0	1.0	1.0	1.0	1.0	1.0	1.0	0.8564592635726851	1.0	1.0	1.0	1.0	1.0	1.0	1.0	1.0	1.0	1.0	1.0	1.0	1.0	1.0	1.0	1.0	1.0	1.0	1.0	1.0	1.0	1.0	1.0	1.0	1.0	1.0	1.0	1.0	1.0	1.0	1.0	1.0	1.0	1.0	1.0	1.0	1.0	1.0	1.0	1.0	1.0	1.0	1.0	1.0	1.0	1.0	1.0	1.0	1.0	1.0	1.0	1.0	1.0	1.0	1.0	1.0	1.0	1.0	1.0	1.0	1.0	1.0	1.0	1.0	1.0	1.0	1.0	1.0	1.0	1.0	1.0	1.0	1.0	1.0	1.0	1.0	1.0	1.0	1.0	1.0	1.0	1.0	1.0	1.0	1.0	1.0	1.0	1.0	1.0	1.0	1.0	1.0	1.0	1.0	1.0	1.0	1.0	1.0	1.0	1.0	1.0	1.0	1.0	1.0	1.0	1.0	1.0	1.0	1.0	1.0	1.0	1.0	1.0	1.0	1.0	1.0	1.0	1.0	1.0	1.0	1.0	1.0	1.0	1.0	1.0	1.0	1.0	1.0	1.0	1.0	1.0	1.0	1.0	1.0	1.0	1.0	1.0	1.0	1.0	1.0	1.0	1.0	1.0	1.0	1.0	1.0	1.0	1.0	1.0	1.0	1.0	1.0	1.0	1.0	1.0	1.0	1.0	1.0	1.0	1.0	1.0	1.0	1.0	1.0	1.0	1.0	1.0	1.0	1.0	1.0	1.0	1.0	1.0	1.0	1.0	1.0	1.0	1.0	1.0	1.0	1.0	1.0	1.0	1.0	1.0	1.0	1.0	1.0	1.0	1.0	1.0	1.0	1.0	1.0	1.0	1.0	1.0	1.0	1.0	1.0	1.0	1.0	1.0	1.0	1.0	1.0	1.0	1.0	1.0	1.0	1.0	1.0	1.0	1.0	1.0	1.0	1.0	1.0	1.0	1.0	1.0	1.0	1.0	1.0	1.0	1.0	1.0	1.0	1.0	1.0	1.0	1.0	1.0	0.0	1.0	1.0	1.0	1.0	1.0	1.0	1.0	1.0	1.0	1.0	1.0	1.0	1.0	1.0	1.0	1.0	1.0	1.0	1.0	1.0	1.0	1.0	1.0	1.0	1.0	1.0	1.0	1.0	1.0	1.0	1.0	1.0	1.0	1.0	1.0	1.0	1.0	1.0	1.0	1.0	1.0	1.0	1.0	1.0	1.0	1.0	1.0	1.0	1.0	1.0	1.0	1.0	1.0	1.0	1.0	1.0	1.0	1.0	1.0	1.0	1.0	1.0	1.0	1.0	1.0	1.0	1.0	1.0	1.0	1.0	1.0	1.0	1.0	1.0	1.0	1.0	1.0	1.0	1.0	1.0	1.0	1.0	1.0	1.0	1.0	1.0	1.0	1.0	1.0	1.0	1.0	1.0	1.0	1.0	1.0	1.0	1.0	1.0	1.0	1.0	1.0	1.0	1.0	1.0	1.0	1.0	1.0	1.0	1.0	1.0	1.0	1.0	1.0	1.0	1.0	1.0	1.0	1.0	1.0	1.0	1.0	1.0	1.0	1.0	1.0	1.0	1.0	1.0	1.0	1.0	1.0	1.0	1.0	1.0	1.0	1.0	1.0	1.0	1.0	1.0	1.0	1.0	1.0	1.0	1.0	1.0	1.0	1.0	1.0	1.0	1.0	1.0	1.0	1.0	1.0	1.0	1.0	1.0	1.0	1.0	1.0	1.0	1.0	1.0	1.0	1.0	1.0	1.0	1.0	1.0	1.0	1.0	1.0	1.0	1.0	1.0	1.0	1.0	1.0	1.0	1.0	1.0	1.0	1.0	1.0	1.0	1.0	1.0	1.0	1.0	1.0	1.0	1.0	1.0	1.0	1.0	1.0	1.0	1.0	1.0	1.0	1.0	1.0	1.0	1.0	1.0	1.0	1.0	1.0	1.0	1.0	1.0	1.0	1.0	1.0	1.0	1.0	1.0	1.0	1.0	1.0	1.0	1.0	1.0	1.0	1.0	1.0	1.0	1.0	1.0	1.0	1.0	1.0	1.0	1.0	1.0	1.0	1.0	1.0	1.0	1.0	1.0	1.0	1.0	1.0	1.0	1.0	1.0	1.0	1.0	1.0	1.0	1.0	1.0	1.0	1.0	1.0	1	1.0	1.0	1.0	1.0	1.0	1.0	1.0	1.0	1.0	1.0	1.0	1.0	1.0	1.0	1.0	1.0	1.0	1.0	1.0	1.0	1.0	1.0	1.0	1.0	1.0	1.0	1.0	1.0	1.0	1.0	1.0	1.0	1.0	1.0	1.0	1.0	1.0	1.0	1.0	1.0	1.0	1.0	1.0	1.0	1.0	1.0	1.0	1.0	1.0	1.0	1.0	1.0	1.0	1.0	1.0	1.0	1.0	1.0	1.0	1.0	1.0	1.0	1.0	1.0	1.0	1.0	1.0	1.0	1.0	1.0	1.0	1.0	1.0	1.0	1.0	1.0	1.0	1.0	1.0	1.0	1.0	1.0	1.0	1.0	1.0	1.0	1.0	1.0	1.0	1.0	1.0	1.0	1.0	1.0	1.0	1.0	1.0	1.0	1.0	1.0	1.0	1.0	1.0	1.0	1.0	1.0	1.0	1.0	1.0	1.0	1.0	1.0	1.0	1.0	1.0	1.0	1.0	1.0	1.0	1.0	1.0	1.0	1.0	1.0	1.0	1.0	1.0	1.0	1.0	1.0	1.0	1.0	1.0	1.0	1.0	1.0	1.0	1.0	1.0	1.0	1.0	1.0	1.0	1.0	1.0	1.0	1.0	1.0	1.0	1.0	1.0	1.0	1.0	1.0	1.0	1.0	1.0	1.0	1.0	1.0	1.0	1.0	1.0	1.0	1.0	1.0	1.0	1.0	1.0	1.0	1.0	1.0	1.0	1.0	0.0	1.0	1.0	1.0	1.0	1.0	1.0	1.0	1.0	1.0	1.0	1.0	1.0	1.0	1.0	1.0	1.0	1.0	1.0	1.0	1.0	1.0	1.0	1.0	1.0	1.0	1.0	1.0	1.0	1.0	1.0	1.0	1.0	1.0	1.0	1.0	1.0	1.0	1.0	1.0	1.0	1.0	1.0	1.0	1.0	1.0	1.0	1.0	1.0	1.0	1.0	1.0	1.0	1.0	1.0	1.0	1.0	1.0	1.0	1.0	1.0	1.0	1.0	1.0	1.0	1.0	1.0	1.0	1.0	1.0	1.0	1.0	1.0	1.0	1.0	1.0	1.0	1.0	1.0	1.0	1.0	1.0	1.0	1.0	1.0	1.0	1.0	1.0	1.0	1.0	1.0	1.0	1.0	1.0	1.0	1.0	1.0	1.0	1.0	1.0	1.0	1.0	1.0	1.0	1.0	1.0	1.0	1.0	1.0	1.0	1.0	1.0	1.0	1.0	1.0	1.0	1.0	1.0	1.0	1.0	1.0	1.0	1.0	1.0	1.0	1.0	1.0	1.0	1.0	1	1.0	1.0	1.0	1.0	1.0	1.0	1.0	1.0	1.0	1.0	1.0	1.0	1.0	1.0	1.0	1.0	1.0	1.0	1.0	1.0	1.0	1.0	1.0	1.0	1.0	1.0	1.0	1.0	1.0	1.0	1.0	1.0	1.0	1.0	1.0	1.0	1.0	1.0	1.0	1.0	1.0	1.0	1.0	1.0	1.0	1.0	1.0	1.0	1.0	1.0	1.0	1.0	1.0	1.0	1.0	1.0	1.0	1.0	1.0	1.0	1.0	1.0	1.0	1.0	1.0	1.0	1.0	1.0	1.0	1.0	1.0	1.0	1.0	1.0	1.0	1.0	1.0	1.0	1.0	1.0	1.0	1.0	1.0	1.0	1.0	1.0	1.0	1.0	1.0	1.0	1.0	1.0	1.0	1.0	1.0	1.0	1.0	1.0	1.0	1.0	1.0	1.0	1.0	1.0	1.0	1.0	1.0	1.0	1.0	1.0	1.0	1.0	0.0	1.0	1.0	1.0	1.0	1.0	1.0	1.0	1.0	1.0	1.0	1.0	1.0	1.0	1.0	1.0	1.0	1.0	1.0	1.0	1.0	1.0	1.0	1.0	1.0	1.0	1.0	1.0	1.0	1.0	1.0	1.0	1.0	1.0	1.0	1.0	1.0	1.0	1.0	1.0	1.0	1.0	1.0	1.0	1.0	1.0	1.0	1.0	1.0	1.0	1.0	1.0	1.0	1.0	1.0	1.0	1.0	1.0	1.0	1.0	1.0	1.0	1.0	1.0	1.0	1.0	1.0	1.0	1.0	1.0	1.0	1.0	1.0	1.0	1.0	1.0	1.0	1.0	1.0	1.0	1.0	1.0	1.0	1.0	1.0	1.0	1.0	1.0	1.0	1.0	1.0	1.0	1.0	1.0	1.0	1.0	1.0	1.0	1.0	1.0	1.0	1.0	1.0	1.0	1.0	1.0	1.0	1.0	1.0	1.0	1.0	1.0	1.0	1.0	1.0	1.0	1.0	1.0	1.0	1.0	1.0	1.0	1.0	1.0	1.0	1.0	1.0	1.0	1.0	1.0	1.0	1.0	1.0	1.0	1.0	1.0	1.0	1.0	1.0	1.0	1.0	1.0	1.0	1.0	1.0	1.0	1.0	1.0	1.0	1.0	1.0	1.0	1.0	1.0	1.0	1.0	1.0	1.0	1.0	1.0	1.0	1.0	1.0	1.0	1.0	1.0	1.0	1.0	1.0	1.0	1.0	1.0	1.0	1.0	1.0	1.0	1.0	1.0	1.0	1.0	1.0	1.0	1.0	1.0	1.0	1.0	1.0	1.0	1.0	1.0	1.0	1.0	1.0	1.0	1.0	1.0	1.0	1.0	1.0	1.0	1.0	1.0	1.0	1.0	1.0	1.0	1.0	1.0	1.0	1.0	1.0	1.0	1.0	1.0	1.0	1.0	1.0	1.0	1.0	1.0	1.0	1.0	1.0	1.0	1.0	1.0	1.0	1.0	1.0	1.0	1.0	1.0	1.0	1.0	1.0	1.0	1.0	1.0	1.0	1.0	1.0	1.0	1.0	1.0	1.0	1.0	1.0	1.0	1.0	1.0	1.0	1.0	1.0	1.0	1.0	1.0	1.0	1.0	1.0	1.0	1.0	1.0	1.0	1.0	1.0	1.0	1.0	1.0	1.0	1.0	1.0	1.0	1.0	1	1.0	1.0	1	1.0	1.0	1.0	1.0	1.0	1.0	1.0	1.0	1.0	1.0	1.0	1.0	1.0	1.0	1.0	1.0	1.0	1.0	1.0	1.0	1.0	1.0	1.0	1.0	1.0	1.0	1.0	1.0	1.0	1.0	1.0	1.0	1.0	1.0	1.0	1.0	1.0	1.0	1.0	1.0	1.0	1.0	1.0	1.0	1.0	1.0	1.0	1.0	1.0	1.0	1.0	1.0	1.0	1.0	1.0	1.0	1.0	1.0	1.0	1.0	1.0	1.0	1.0	1.0	1.0	1.0	1.0	1.0	1.0	1.0	1.0	1.0	1.0	1.0	1.0	1.0	1.0	1.0	1.0	1.0	1.0	1.0	1.0	1.0	1.0	1.0	1.0	1.0	1.0	1.0	1.0	1.0	1.0	1.0	1.0	1.0	1.0	1.0	1.0	1.0	1.0	1.0	1.0	1.0	1.0	1.0	1.0	1.0	1.0	1.0	1.0	1.0	1.0	1.0	1.0	1.0	1.0	1.0	1.0	1.0	1.0	1.0	1.0	1.0	1.0	1.0	1.0	1.0	1.0	1.0	1.0	1.0	1.0	1.0	1.0	1.0	1.0	1.0	1.0	1.0	1.0	1.0	1.0	1.0	1.0	1.0	1.0	1.0	1.0	1.0	1.0	1.0	1.0	1.0	1.0	1.0	1.0	1.0	1.0	1.0	1.0	1.0	1.0	1.0	1.0	1.0	1.0	1.0	1.0	1.0	1.0	1.0	1.0	1.0	1.0	1.0	1.0	1.0	1.0	1.0	1.0	1.0	1.0	1.0	1.0	1.0	1.0	1.0	1.0	1.0	1.0	1.0	0.0	1.0	1.0	1.0	1.0	1.0	1.0	1.0	1.0	1.0	1.0	1.0	1.0	1.0	1.0	1.0	1.0	1.0	1	1.0	1.0	1.0	1.0	1.0	1.0	1.0	1.0	1.0	1.0	1.0	1.0	1.0	1.0	1.0	1.0	1.0	1.0	1.0	1.0	1.0	1.0	1.0	1.0	1.0	1.0	1.0	1.0	1.0	1.0	1.0	1.0	1.0	1.0	1.0	1.0	1.0	1.0	1.0	1.0	1.0	1.0	1.0	1.0	1.0	1.0	1.0	1.0	1.0	1.0	1.0	1.0	1.0	1.0	1.0	1.0	1.0	1.0	1.0	1.0	1.0	1.0	1.0	1.0	1.0	1.0	1.0	1.0	1.0	1.0	1.0	1.0	1.0	1.0	1.0	1.0	1.0	1.0	1.0	1.0	1.0	1.0	1.0	1.0	1.0	1.0	1.0	1.0	1.0	1.0	1.0	1.0	1.0	1.0	1.0	1.0	1.0	1.0	1.0	1.0	1.0	1.0	1.0	1.0	1.0	1.0	1.0	1.0	1.0	1.0	1.0	1.0	1.0	1.0	1.0	1.0	1.0	1.0	1.0	1.0	1.0	1.0	1.0	1.0	1.0	1.0	1.0	1.0	1.0	1.0	1.0	1.0	1.0	1.0	1.0	1.0	1.0	1.0	1.0	1.0	1.0	1.0	1.0	1.0	1.0	1.0	1.0	1.0	1.0	1.0	1.0	1.0	1.0	1.0	1.0	1.0	1.0	1.0	1.0	1.0	1.0	1.0	1.0	1.0	1.0	1.0	1.0	1.0	1.0	1.0	1.0	1.0	1.0	1.0	1.0	1.0	1.0	1.0	1.0	0.0	1.0	1.0	1.0	1.0	1.0	1.0	1.0	1.0	1.0	1.0	1.0	1.0	1.0	1.0	1.0	1.0	1.0	1.0	1.0	1.0	1.0	1.0	1.0	1.0	1.0	1.0	1.0	1.0	1.0	1.0	1.0	1.0	1.0	1.0	1.0	1.0	1.0	1.0	1.0	1.0	1.0	1.0	1.0	1.0	1.0	1.0	1.0	1.0	1.0	1.0	1.0	1.0	1.0	1.0	1.0	1.0	1.0
Isocarboxazid	1.0	1.0	1.0	1.0	1.0	1.0	1.0	1.0	1.0	1.0	1.0	1.0	1.0	1.0	1.0	1.0	1.0	1.0	1.0	1.0	1.0	1.0	1.0	1.0	1.0	1.0	1.0	1.0	1.0	1.0	1.0	1.0	1.0	1.0	1.0	1.0	1.0	1.0	1.0	1.0	1.0	1.0	1.0	1.0	1.0	1.0	1.0	1.0	1.0	1.0	1.0	1.0	1.0	1.0	1.0	1.0	1.0	1	1.0	1.0	1.0	1.0	1.0	1.0	1.0	1.0	1.0	1.0	1.0	1.0	1.0	1.0	1.0	1.0	1.0	1.0	1.0	1.0	1.0	1.0	1.0	1.0	1.0	1.0	1.0	1.0	1.0	1.0	1.0	1.0	1.0	1.0	1.0	1.0	1.0	1.0	1.0	1.0	1.0	1.0	1.0	1.0	1.0	1.0	1.0	1.0	1.0	1.0	1.0	1.0	1.0	1.0	1.0	1.0	1.0	1.0	1.0	1.0	1.0	1.0	1.0	1.0	1.0	1.0	1.0	1.0	1.0	1.0	1.0	1.0	1.0	1.0	1.0	1.0	1.0	1.0	1.0	1.0	1.0	1.0	1.0	1.0	1.0	1.0	1.0	1.0	1.0	1.0	1.0	1.0	1.0	1.0	1.0	1.0	1.0	1.0	1.0	1.0	1.0	1.0	1.0	1.0	1.0	1.0	1.0	1.0	1.0	1.0	1.0	1.0	1.0	0.0	1.0	1.0	1.0	1.0	1.0	1.0	1.0	1.0	1.0	1.0	1.0	1.0	1.0	1.0	1.0	1.0	1.0	1.0	1.0	1.0	1.0	1.0	1.0	1.0	1.0	1.0	1.0	1.0	1.0	1.0	1.0	1.0	1.0	1.0	1.0	1.0	1.0	1.0	1.0	1.0	1.0	1.0	1.0	1.0	1.0	1.0	1.0	1.0	1.0	1.0	1.0	1.0	1.0	1.0	1.0	1.0	1.0	1.0	1.0	1.0	1.0	1.0	1.0	1.0	1.0	1.0	1.0	0.9421051899298709	1.0	1.0	1.0	1.0	1.0	1.0	1.0	1.0	1.0	1.0	1.0	1.0	1.0	1.0	1.0	1.0	1.0	1.0	1.0	1.0	1.0	1.0	1.0	1.0	1.0	1.0	1.0	1.0	1.0	1.0	1.0	1.0	1.0	1.0	1.0	1.0	1.0	1.0	1.0	1.0	1.0	1.0	1.0	1.0	1.0	1.0	1.0	1.0	1.0	1.0	1.0	1.0	1.0	1.0	1.0	1.0	1.0	1.0	1.0	1.0	1.0	0.0	1.0	1.0	1.0	1.0	1.0	1.0	1.0	1.0	1.0	1.0	1.0	1.0	1.0	1.0	1.0	1.0	1.0	1.0	1.0	1.0	1.0	1.0	1.0	1.0	1.0	1.0	1.0	1.0	1.0	1.0	1.0	1.0	1.0	1.0	1.0	1.0	1.0	1.0	1.0	1.0	1.0	1.0	1.0	1.0	1.0	1.0	1.0	1.0	1.0	1.0	1.0	1.0	1.0	1.0	1.0	1.0	1.0	1.0	1.0	1.0	1.0	1.0	1.0	1.0	1.0	1.0	1.0	1.0	1.0	1.0	1.0	1.0	1.0	1.0	1.0	1.0	1.0	1.0	1.0	1.0	1.0	1.0	1.0	1.0	1.0	1.0	1.0	1.0	1.0	1.0	1.0	1.0	1.0	1.0	0.0	1.0	1.0	1.0	1.0	1.0	1.0	1.0	1.0	1.0	1.0	1.0	1.0	1.0	1.0	1.0	1.0	1.0	1.0	1.0	1.0	1.0	1.0	1.0	1.0	1.0	1.0	1.0	1.0	1.0	1.0	1.0	1.0	1.0	1.0	1.0	1.0	1.0	1.0	1.0	1.0	1.0	1.0	1.0	1.0	1.0	1.0	1.0	1.0	1.0	1.0	1.0	1.0	1.0	1.0	1.0	1.0	1.0	1.0	1.0	1.0	1.0	1.0	1.0	1.0	1.0	1.0	1.0	1.0	1.0	1.0	1.0	1.0	1.0	1.0	1.0	1.0	1.0	1.0	1.0	1.0	1.0	1.0	1.0	1.0	1.0	1.0	1.0	1.0	1.0	1.0	1.0	1.0	1.0	1.0	1.0	1.0	1.0	1.0	1.0	1.0	1.0	1.0	1.0	1.0	1.0	1.0	1.0	1.0	1.0	1.0	1.0	1.0	1.0	1.0	1.0	1.0	1.0	1.0	1.0	1.0	1.0	1	1.0	1.0	1.0	1.0	1.0	1.0	1.0	1.0	1.0	1.0	1.0	1.0	1.0	1.0	1.0	1.0	1.0	1.0	1.0	1.0	1.0	1.0	1.0	1.0	1.0	1.0	1.0	1.0	1.0	1.0	1.0	1.0	1.0	1.0	1.0	1.0	1.0	1.0	1.0	1.0	1.0	1.0	1.0	1.0	1.0	1.0	1.0	1.0	1.0	1.0	1.0	1.0	1.0	1.0	1.0	1.0	1.0	1.0	1.0	1.0	1.0	1.0	1.0	1.0	1.0	1.0	1.0	1.0	1.0	1.0	1.0	1.0	1.0	1.0	1.0	1.0	1.0	1.0	1.0	1.0	1.0	1.0	1.0	1.0	1.0	1.0	1.0	1.0	1.0	1.0	1.0	1.0	1.0	1.0	1.0	1.0	1.0	1.0	1.0	1.0	1.0	1.0	1.0	1.0	1.0	1.0	1.0	1.0	1.0	1.0	1.0	1.0	1.0	1.0	1.0	1.0	1.0	1.0	1.0	1.0	1.0	1.0	1.0	1.0	1.0	1.0	1.0	1.0	1.0	1.0	1.0	1.0	1.0	1.0	1.0	1.0	1.0	1.0	1.0	1.0	1.0	1.0	1.0	1.0	1.0	1.0	1.0	1.0	1.0	1.0	1.0	1.0	1.0	1.0	1.0	1.0	1.0	1.0	1.0	1.0	1.0	1.0	1.0	1.0	1.0	1.0	1.0	1.0	1.0	1.0	1.0	1.0	1.0	1.0	1.0	1.0	1.0	1.0	1.0	1.0	1.0	1.0	1.0	1.0	1.0	1.0	1.0	1.0	1.0	1.0	1.0	1.0	1.0	1.0	1.0	1.0	1.0	1.0	1.0	1.0	1.0	1.0	1.0	1.0	1.0	1.0	1.0	1.0	1.0	1.0	1.0	1.0	1.0	1.0	1.0	1.0	1.0	1.0	1.0	1.0	1.0	1.0	1.0	1.0	1.0	1.0	1.0	1.0	1.0	1.0	1.0	1.0	1.0	1.0	1.0	1.0	1.0	1.0	1.0	1.0	1.0	1.0	1.0	1.0	1.0	1.0	1.0	1.0	1.0	1.0	1.0	1.0	1.0	1.0	1.0	1.0	1.0	1.0	1.0	1.0	1.0	1.0	1.0	1.0	1.0	1.0	1.0	1.0	1.0	1.0	1.0	1.0	1.0	1.0	1.0	1.0	1.0	1.0	1.0	1.0	1.0	1.0	1.0	1.0	1.0	1.0	1.0	1.0	1.0	1.0	1.0	1.0	1.0	1.0	1.0	1.0	1.0	1.0	1.0	1.0	1.0	1.0	1.0	1.0	1.0	1.0	1.0	1.0	1.0	1.0	1.0	1.0	1.0	1.0	1.0	1.0	1.0	1.0	1.0	1.0	1.0	1.0	1.0	1.0	1.0	1.0	1.0	1.0	1.0	1.0	1.0	1.0	1.0	1.0	1.0	1.0	1.0	1.0	1.0	1.0	1.0	1.0	1.0	1.0	1.0	1.0	1.0	1.0	1.0	1.0	1.0	1.0	1.0	1.0	1.0	1.0	1.0	1.0	1.0	1.0	1.0	1.0	1.0	1.0	1.0	1.0	1.0	1.0	1.0	1.0	1.0	1.0	1.0	1.0	1.0	1.0	1.0	1.0	1.0	1.0	1.0	1.0	1.0	1.0	1.0	1.0	1.0	1.0	1.0	1.0	1.0	1.0	1.0	1.0	1.0	1.0	1.0	1.0	1.0	1.0	1.0	1.0	1.0	1.0	1.0	1.0	1.0	1.0	1.0	1.0	1.0	1.0	1.0	1.0	1.0	1.0	1.0	1.0	1.0	1.0	1.0	1.0	1.0	1.0	1.0	1.0	1.0	1.0	1.0	1.0	1.0	1.0	1.0	1.0	1.0	1.0	1.0	1.0	1.0	1.0	1.0	1.0	1.0	1.0	1.0	1.0	1.0	1.0	1.0	1.0	1.0	1.0	1.0	1.0	1.0	1.0	1.0	1.0	1.0	1.0	1.0	1.0	1.0	1.0	1.0	1.0	1.0	1.0	1.0	1.0	1.0	1.0	1.0	1.0	1.0	1.0	1.0	1.0	1.0	1.0	1.0	1.0	1.0	1.0	1.0	1.0	1.0	1.0	1.0	1.0	1.0	1.0	0.0	1.0	1.0	1.0	1.0	1.0	1.0	1.0	1.0	1.0	1.0	1.0	1.0	1.0	1.0	1.0	1.0	1.0	1.0	1.0	1.0	1.0	1.0	1.0	1.0	1.0	1.0	1.0	1.0	1.0	1.0	1.0	1.0	1.0	1.0	1.0	1.0	1.0	1.0	1.0	1.0	1.0	1.0	1.0	1.0	1.0	1.0	1.0	1.0	1.0	1.0	1.0	1.0	1.0	1.0	1.0	1.0	1.0	1.0	1.0	1.0	1.0	1.0	1.0	1.0	1.0	1.0	1.0	1.0	1.0	1.0	1.0	1.0	1.0	1.0	1.0	1.0	1.0	1.0	1.0	1.0	1.0	1.0	1.0	1.0	1.0	1.0	1.0	1.0	1.0	1.0	1.0	1.0	1.0	1.0	1.0	1.0	1.0	1.0	1.0	1.0	1.0	1.0	1.0	1.0	1.0	1.0	1.0	1.0	1.0	1.0	1.0	1.0	1.0	1.0	1.0	1.0	1.0	1.0	1.0	1.0	1.0	1.0	1.0	1.0	1.0	1.0	1.0	1.0	1.0	1.0	1.0	1.0	1.0	1.0	1.0	1.0	1.0	1.0	1.0	1.0	1.0	1.0	1.0	1.0	1.0	1.0	1.0	1.0	1.0	1.0	1.0	1.0	1.0	1.0	1.0	1.0	1.0	1.0	1.0	1.0	1.0	1.0	1.0	1.0	1.0	1.0	1.0	1.0	1.0	1.0	1.0	1.0	1.0	1.0	1.0	1.0	1.0	1.0	1.0	1.0	1.0	1.0	1.0	1.0	1.0	1.0	1.0	1.0	1.0	1.0	1.0	1.0	1.0	1.0	1	1.0	1.0	1.0	1.0	1.0	1.0	1.0	1.0	1.0	1.0	1.0	1.0	1.0	1.0	1.0	1.0	1.0	1.0	1.0	1.0	1.0	1.0	1.0	1.0	1.0	1.0	1.0	1.0	1.0	1.0	1.0	1.0	1.0	1.0	1.0	1.0	1.0	1.0	1.0	1.0	1.0	1.0	1.0	1.0	1.0	1.0	1.0	1.0	1.0	1.0	1.0	1.0	1.0	1.0	1.0	1.0	1.0	1.0	1.0	1.0	1.0	1.0	1.0	1.0	1.0	1.0	1.0	1.0	1.0	1.0	1.0	1.0	1.0	1.0	1.0	1.0	1.0	1.0	1.0	1.0	1.0	1.0	1.0	1.0	1.0	1.0	1.0	1.0	1.0	1.0	1.0	1.0	1.0	1.0	1.0	1.0	1.0	1.0	1.0	1.0	1.0	1.0	1.0	1.0	1.0	1.0	1.0	1.0	1.0	1.0	1.0	1.0	1.0	1.0	1.0	1.0	1.0	1.0	1.0	1.0	1.0	1.0	1.0	1.0	1.0	1.0	1.0	1.0	1.0	1.0	1.0	1.0	1.0	1.0	1.0	1.0	1.0	1.0	1.0	1.0	1.0	1.0	1.0	1.0	1.0	1.0	1.0	1.0	1.0	1.0	1.0	1.0	1.0	1.0	1.0	1.0	1.0	1.0	1.0	1.0	1.0	1.0	1.0	1.0	1.0	1.0	1.0	1.0	1.0	1.0	1.0	1.0	1.0	1.0	1.0	1.0	1.0	1.0	1.0	1.0	1.0	1.0	1.0	1.0	1.0	1.0	1.0	1.0	1.0	1.0	1.0	1.0	1.0	1.0	1.0	1.0	1.0	1.0	1.0	1.0	1.0	1.0	1.0	1.0	1.0	1.0	1.0	1.0	1.0	1.0	1.0	1.0	1.0	1.0	1.0	1.0	1.0	1.0	1.0	1.0	1.0	1.0	1.0	1.0	1.0	1.0	1.0	1.0	1.0	1.0	1.0	1.0	1.0	1.0	1.0	1.0	1.0	1.0	1.0	1.0	1.0	1.0	1.0	1.0	1.0	1.0	1.0	1.0	1.0	1.0	1.0	1.0	1.0	1.0	1.0	1.0	1.0	1.0	1.0	1.0	1.0	1.0	1.0	1.0	1.0	1.0	1.0	1.0	1.0	1.0	1.0	1.0	1.0	1.0	1.0	1.0	1.0	1.0	1.0	1.0	1.0	1.0	1.0	1.0	1.0	1.0	1.0	1.0	1.0	1.0	1.0	1.0	1.0	1.0	1.0	1.0	1.0	1.0	1.0	1.0	1.0	1.0	1.0	1	1.0	1.0	1.0	1.0	1.0	1.0	1.0	1.0	1.0	1.0	1.0	1.0	1.0	1.0	1.0	1.0	1.0	1.0	1.0	1.0	1.0	1.0	1.0	1.0	1.0	1.0	1.0	1.0	1.0	1.0	1.0	1.0	1.0	1.0	1.0	1.0	1.0	1.0	1.0	1.0	1.0	1.0	1.0	1.0	1.0	1.0	1.0	1.0	1.0	1.0	1.0	1.0	1.0	1.0	1.0	1.0	1.0	1.0	1.0	1.0	1.0	1.0	1.0	1.0	1.0	1.0	1.0	1.0	1.0	1.0	1.0	1.0	0.9421051899298709	1.0	1.0	1.0	1.0	1.0	1.0	1.0	1.0	1.0	1.0	1.0	1.0	1.0	1.0	1.0	1.0	1.0	1.0	1.0	1.0	1.0	1.0	1.0	1.0	1.0	1.0	1.0	1.0	1.0	1.0	1.0	1.0	1.0	1.0	1.0	1.0	1.0	1.0	1.0	1.0	1.0	1.0	1.0	1.0	1.0	1.0	1.0	1.0	1.0	1.0	1.0	1.0	0.0	1.0	1.0	1.0	1.0	1.0	1.0	1.0	1.0	1.0	1.0	1.0	1.0	1.0	1.0	1.0	1.0	1.0	1.0	1.0	1.0	1.0	1.0	1.0	1.0	1.0	1.0	1.0	1.0	1.0	1.0	1.0	1.0	1.0	1.0	1.0	1.0	1.0	1.0	1.0	1.0	1.0	1.0	1.0	1.0	1.0	1.0	1.0	1.0	1.0	1.0	1.0	1.0	1.0	1.0	1.0	1.0	1.0	1.0	1.0	1.0	1.0	1.0	1.0	1.0	1.0	1.0	1.0	1.0	1.0	1.0	1.0	1.0	1.0	1.0	1.0	1.0	1.0	1.0	1.0	1.0	1.0	1.0	1.0	1.0	1.0	1.0	1.0	1.0	1.0	1.0	1.0	1.0	1.0	1.0	1.0	1.0	1.0	1.0	1.0	1.0	1.0	1.0	1.0	1.0	1.0	1.0	1.0	1.0	1.0	1.0	1.0	1.0	1.0	1.0	1.0	1.0	1.0	1.0	1.0	1.0	1.0	1.0	1.0	1.0	1.0	1.0	1.0	1.0	1.0	1.0	1.0	1.0	1.0	1.0	1.0	1.0	1.0	1.0	1.0	1.0	1.0	1.0	1.0	1.0	1.0	1.0	1.0	1.0	1.0	1.0	1.0	1.0	0.9421051899298709	1.0	1.0	1.0	1.0	1.0	1.0	1.0	1.0	1.0	1.0	1.0	1.0	1.0	1.0	1.0	1.0	1.0	1.0	1.0	1.0	1.0	1.0	1.0	1.0	1.0	1.0	1.0	1.0	1.0	1.0	1.0	1.0	1.0	1.0	1.0	1.0	1.0	1.0	1.0	1.0	1.0	1.0	1.0	1.0	1.0	1.0	1.0	1.0	1.0	1.0	1.0	1.0	1.0	1.0	1.0	1.0	1.0	1.0	1.0	1.0	1.0	1.0	1.0	1.0	1.0	1.0	1.0	1.0	1.0	1.0	1.0	1.0	1.0	1.0	1.0	1.0	1.0	1.0	1.0	1.0	1.0	1.0	1.0	1.0	1.0	1.0	1.0	1.0	1.0	1.0	1.0	1.0	1.0	1.0	1.0	1.0	1.0	1.0	1.0	1.0	1.0	1.0	1.0	1.0	1.0	1.0	1	1.0	1.0	1	1.0	1.0	1.0	1.0	1.0	1.0	1.0	1.0	1.0	1.0	1.0	1.0	1.0	1.0	1.0	1.0	1.0	1.0	1.0	1.0	1.0	1.0	1.0	1.0	1.0	1.0	1.0	1.0	1.0	1.0	1.0	1.0	1.0	1.0	1.0	1.0	1.0	1.0	1.0	1.0	1.0	1.0	1.0	1.0	1.0	1.0	1.0	1.0	1.0	1.0	1.0	1.0	1.0	1.0	1.0	1.0	1.0	1.0	1.0	1.0	1.0	1.0	1.0	1.0	1.0	1.0	1.0	1.0	1.0	1.0	1.0	1.0	1.0	1.0	1.0	1.0	1.0	1.0	1.0	1.0	1.0	1.0	1.0	0.0	1.0	1.0	1.0	1.0	1.0	1.0	1.0	1.0	1.0	1.0	1.0	1.0	1.0	1.0	1.0	1.0	1.0	1.0	1.0	1.0	1.0	1.0	1.0	1.0	1.0	1.0	1.0	1.0	1.0	1.0	1.0	1.0	1.0	1.0	1.0	1.0	1.0	1.0	1.0	1.0	1.0	1.0	1.0	1.0	1.0	1.0	1.0	1.0	1.0	1.0	1.0	1.0	1.0	1.0	1.0	1.0	1.0	1.0	1.0	1.0	1.0	1.0	1.0	1.0	1.0	1.0	1.0	1.0	1.0	1.0	1.0	0.9421051899298709	1.0	1.0	1.0	1.0	1.0	1.0	1.0	1.0	1.0	1.0	1.0	1.0	1.0	1.0	1.0	1.0	1.0	1.0	1.0	1.0	1.0	1.0	1.0	1.0	1.0	1.0	1.0	1.0	1.0	1.0	1.0	1.0	1.0	1.0	1.0	1.0	1.0	1.0	1.0	1.0	1.0	1.0	1.0	1.0	1.0	1.0	1.0	1.0	1.0	1.0	1.0	1.0	1.0	1.0	1	1.0	1.0	1.0	1.0	1.0	1.0	1.0	1.0	1.0	1.0	1.0	1.0	1.0	1.0	1.0	1.0	1.0	1.0	1.0	1.0	1.0	1.0	1.0	1.0	1.0	1.0	1.0	1.0	1.0	1.0	1.0	1.0	1.0	1.0	1.0	1.0	1.0	1.0	1.0	1.0	1.0	1.0	1.0	1.0	1.0	1.0	1.0	1.0	1.0	1.0	1.0	1.0	1.0	1.0	1.0	1.0	1.0	1.0	1.0	1.0	1.0	1.0	1.0	1.0	1.0	1.0	1.0	1.0	1.0	1.0	1.0	1.0	1.0	1.0	1.0	1.0	1.0	1.0	1.0	1.0	1.0	1.0	1.0	1.0	1.0	1.0	1.0	1.0	1.0	1.0	1.0	1.0	1.0	1.0	1.0	1.0	1.0	1.0	1.0	1.0	1.0	1.0	1.0	1.0	1.0	1.0	1.0	1.0	1.0	1.0	1.0	1.0	1.0	1.0	1.0	1.0	1.0	1.0	1.0	1.0	1.0	1.0	1.0	1.0	1.0	1.0	1.0	1.0	1.0	1.0	1.0	1.0	1.0	1.0	1.0	1.0	1.0	1.0	1.0	1.0	1.0	1.0	1.0	1.0	1.0	1.0	1.0	1.0	1.0	1.0	1.0	1.0	1.0	1.0	1.0	1.0	1.0	1.0	1.0	1.0	1.0	1.0	1.0	1.0	1.0	1.0	1.0	1.0	1.0	1.0	1.0	1.0	1.0	1.0	1.0	1.0	1.0	1.0	1.0	1.0	1.0	1.0	1.0	1.0	1.0	1.0	1.0	1.0	1.0	1.0	1.0	1.0	1.0	1.0	1.0	1.0	1.0	1.0	1.0	1.0	1.0	1.0	1.0	1.0	1.0	1.0	1.0	1.0	1.0	1.0	1.0	1.0	1.0	1.0	1.0	1.0	1.0	1.0	1.0	1.0	1.0	1.0	1.0	1.0	1.0	1.0	1.0	1.0	1.0	1.0	1.0	1.0	1.0	1.0	1.0	1.0	1.0
Isoflurane	1.0	1.0	1.0	1.0	1.0	1.0	1.0	1.0	1.0	1.0	1.0	1.0	1.0	1.0	1.0	1.0	1.0	1.0	1.0	1.0	1.0	1.0	1.0	1.0	1.0	1.0	1.0	1.0	1.0	1.0	1.0	1.0	1.0	1.0	1.0	1.0	1.0	1.0	1.0	1.0	1.0	1.0	1.0	1.0	1.0	1.0	1.0	1.0	1.0	1.0	1.0	1.0	1.0	1.0	1.0	1.0	1.0	1	1.0	1.0	1.0	1.0	1.0	1.0	1.0	1.0	1.0	1.0	1.0	1.0	1.0	1.0	1.0	1.0	1.0	0.0	1.0	1.0	1.0	1.0	1.0	1.0	1.0	1.0	1.0	1.0	1.0	1.0	1.0	1.0	1.0	1.0	1.0	1.0	1.0	1.0	1.0	1.0	1.0	1.0	1.0	1.0	1.0	1.0	1.0	1.0	1.0	1.0	1.0	1.0	1.0	1.0	1.0	1.0	1.0	1.0	1.0	1.0	1.0	1.0	1.0	1.0	1.0	1.0	1.0	1.0	1.0	1.0	1.0	1.0	1.0	1.0	1.0	1.0	1.0	1.0	1.0	1.0	1.0	1.0	1.0	1.0	1.0	1.0	1.0	1.0	1.0	1.0	1.0	1.0	1.0	1.0	1.0	1.0	1.0	1.0	1.0	1.0	1.0	1.0	1.0	1.0	1.0	1.0	1.0	1.0	1.0	1.0	1.0	1.0	1.0	1.0	1.0	1.0	1.0	1.0	1.0	1.0	1.0	1.0	1.0	1.0	1.0	1.0	1.0	1.0	1.0	1.0	1.0	1.0	1.0	1.0	1.0	1.0	1.0	1.0	1.0	1.0	1.0	1.0	1.0	1.0	1.0	1.0	1.0	1.0	1.0	1.0	1.0	1.0	1.0	1.0	1.0	1.0	1.0	1.0	1.0	1.0	1.0	1.0	1.0	1.0	1.0	1.0	1.0	1.0	1.0	1.0	1.0	1.0	1.0	1.0	1.0	1.0	1.0	1.0	1.0	1.0	1.0	1.0	1.0	1.0	1.0	1.0	1.0	1.0	1.0	1.0	1.0	1.0	1.0	1.0	1.0	1.0	1.0	1.0	1.0	1.0	1.0	1.0	1.0	1.0	1.0	1.0	1.0	1.0	1.0	1.0	1.0	1.0	1.0	1.0	1.0	1.0	1.0	1.0	1.0	1.0	1.0	1.0	1.0	1.0	1.0	1.0	1.0	1.0	1.0	1.0	1.0	1.0	1.0	1.0	1.0	1.0	1.0	1.0	1.0	1.0	1.0	1.0	1.0	1.0	1.0	1.0	1.0	1.0	1.0	1.0	1.0	1.0	1.0	1.0	1.0	1.0	1.0	1.0	1.0	1.0	1.0	1.0	1.0	1.0	1.0	1.0	1.0	1.0	1.0	1.0	1.0	1.0	1.0	1.0	1.0	1.0	1.0	1.0	1.0	1.0	1.0	1.0	1.0	1.0	1.0	1.0	1.0	1.0	1.0	1.0	1.0	1.0	1.0	1.0	1.0	1.0	1.0	1.0	1.0	1.0	1.0	1.0	1.0	1.0	1.0	1.0	1.0	1.0	1.0	1.0	1.0	1.0	1.0	1.0	1.0	1.0	1.0	1.0	1.0	1.0	1.0	1.0	1.0	1.0	1.0	1.0	1.0	1.0	1.0	1.0	1.0	1.0	1.0	1.0	1.0	1.0	1.0	1.0	1.0	1.0	1.0	1.0	1.0	1.0	1.0	1.0	1.0	1.0	1.0	1.0	1.0	1.0	1.0	1.0	1.0	1.0	1.0	1.0	1.0	1.0	1.0	1.0	1.0	1.0	1.0	1.0	1.0	1.0	1.0	1.0	1.0	1.0	1.0	1.0	1.0	1.0	1.0	1.0	1.0	1.0	1.0	1.0	1.0	1.0	1.0	1.0	1.0	1.0	1.0	1.0	1.0	1.0	1.0	1.0	1.0	1.0	1.0	1.0	1.0	1.0	1.0	1.0	1.0	1.0	1.0	1.0	1.0	1.0	1.0	1.0	1.0	1.0	1.0	1.0	1.0	1.0	1.0	1.0	1.0	1.0	1.0	1.0	1.0	1.0	1.0	1.0	1.0	1.0	1.0	1.0	1.0	1.0	1.0	1.0	1.0	1.0	1.0	1.0	1.0	1.0	1.0	1.0	1.0	1.0	1.0	1.0	1.0	1.0	1.0	1.0	1.0	1.0	1.0	1.0	1.0	1.0	1.0	1.0	1.0	1.0	1	1.0	1.0	1.0	1.0	1.0	1.0	1.0	1.0	1.0	1.0	1.0	1.0	1.0	1.0	1.0	1.0	1.0	1.0	1.0	1.0	1.0	1.0	1.0	1.0	1.0	1.0	1.0	1.0	1.0	1.0	1.0	1.0	1.0	1.0	1.0	1.0	1.0	1.0	1.0	1.0	1.0	1.0	1.0	1.0	1.0	1.0	0.0	1.0	1.0	1.0	1.0	1.0	1.0	1.0	1.0	1.0	1.0	1.0	1.0	1.0	1.0	1.0	1.0	1.0	1.0	1.0	1.0	1.0	1.0	1.0	1.0	1.0	1.0	1.0	1.0	1.0	1.0	1.0	1.0	1.0	1.0	1.0	1.0	1.0	1.0	1.0	1.0	1.0	1.0	1.0	1.0	1.0	1.0	1.0	1.0	1.0	1.0	1.0	1.0	1.0	1.0	1.0	1.0	1.0	1.0	1.0	1.0	1.0	1.0	1.0	1.0	1.0	1.0	1.0	1.0	1.0	1.0	1.0	1.0	1.0	1.0	1.0	1.0	1.0	1.0	1.0	1.0	1.0	1.0	1.0	1.0	1.0	1.0	1.0	1.0	1.0	1.0	1.0	1.0	1.0	1.0	1.0	1.0	1.0	1.0	1.0	1.0	1.0	1.0	1.0	1.0	1.0	1.0	1.0	1.0	1.0	1.0	1.0	1.0	1.0	1.0	1.0	1.0	1.0	1.0	1.0	1.0	1.0	1.0	1.0	1.0	1.0	1.0	1.0	1.0	1.0	1.0	1.0	1.0	1.0	1.0	1.0	1.0	1.0	1.0	1.0	1.0	1.0	1.0	1.0	1.0	1.0	1.0	1.0	1.0	1.0	1.0	1.0	1.0	1.0	1.0	1.0	1.0	1.0	1.0	1.0	1.0	1.0	1.0	1.0	1.0	1.0	1.0	1.0	1.0	1.0	1.0	1.0	1.0	1.0	1.0	1.0	1.0	1.0	1.0	1.0	1.0	1.0	1.0	1.0	1.0	1.0	1.0	1.0	1.0	1.0	1.0	1.0	1.0	1.0	1.0	1.0	1.0	1.0	1.0	1.0	1.0	1.0	1.0	1.0	1.0	1.0	1.0	1.0	1.0	1.0	1.0	1.0	1.0	1.0	1.0	1.0	1.0	1.0	1.0	1.0	1.0	1.0	1.0	1.0	1.0	1.0	1.0	1.0	1.0	1.0	1.0	1.0	1.0	1.0	1.0	1.0	1.0	1.0	1.0	1.0	1.0	1.0	1.0	1.0	1.0	1.0	1.0	1.0	1.0	1.0	1.0	1.0	1.0	1.0	1.0	1.0	1.0	1.0	1.0	1.0	1.0	1.0	1.0	1.0	1.0	1.0	1.0	1.0	1.0	1.0	1.0	1.0	1.0	1.0	1.0	1.0	1.0	1.0	1.0	1.0	1.0	1.0	1.0	1.0	1.0	1.0	1.0	1.0	1.0	1.0	1.0	1.0	1.0	1.0	1.0	1.0	1.0	1.0	1.0	1.0	1.0	1.0	1.0	1.0	1.0	1.0	1.0	1.0	1.0	1.0	1.0	1.0	1.0	1.0	1.0	1.0	1.0	1.0	1.0	1.0	1.0	1.0	1.0	1.0	1.0	1.0	1.0	1.0	1.0	1.0	1.0	1.0	1.0	1.0	1.0	1.0	1.0	1.0	1.0	1.0	1.0	1.0	1.0	1.0	1.0	1.0	1.0	1.0	1.0	1.0	1.0	1.0	1.0	1.0	1.0	1.0	1.0	1.0	1.0	1.0	1.0	1.0	1.0	1.0	1.0	1.0	1.0	1.0	1.0	1.0	1.0	1.0	1.0	1.0	1.0	1.0	1.0	1.0	1.0	1.0	1.0	1.0	1.0	1.0	1.0	1.0	1.0	1.0	1.0	1.0	1.0	1.0	1.0	1.0	1.0	1.0	1.0	1.0	1.0	1.0	1.0	1.0	1.0	0.0	1.0	1.0	1.0	1.0	1.0	1.0	1.0	1.0	1.0	1.0	1.0	1.0	1.0	1.0	1.0	1.0	1.0	1.0	1.0	1.0	1.0	1.0	1.0	1.0	1.0	1.0	1.0	1.0	1.0	1.0	1.0	1.0	1.0	1.0	1.0	1.0	1.0	1.0	1.0	1.0	1.0	1.0	1.0	1.0	1.0	1.0	1.0	1.0	1.0	1.0	1.0	1.0	1.0	1.0	1.0	1.0	1.0	1.0	1.0	1.0	1.0	1.0	1.0	1.0	1.0	1.0	1.0	1.0	1.0	1.0	1.0	1.0	1.0	1.0	1.0	1.0	1.0	1.0	1.0	1.0	1.0	1.0	1.0	1.0	1.0	1.0	1.0	1.0	1.0	1.0	1.0	1.0	1.0	1.0	1.0	1.0	1.0	1.0	1.0	1.0	1.0	1.0	1.0	1.0	1.0	1.0	1.0	1.0	1.0	1.0	1.0	1.0	1.0	1.0	1.0	1.0	1.0	1.0	1.0	1.0	1.0	1.0	1.0	1.0	1.0	1.0	1.0	1.0	1.0	1.0	1.0	1.0	1.0	1.0	1.0	1.0	1.0	1.0	1.0	1.0	1.0	1.0	1.0	1.0	1.0	1.0	1.0	1.0	1.0	1.0	1.0	1.0	1.0	1.0	1.0	1.0	1.0	1.0	1.0	1.0	1.0	1.0	1.0	1.0	1.0	1.0	1.0	1.0	1.0	1.0	1.0	1.0	1.0	1.0	1.0	1.0	1.0	1.0	1.0	1.0	1.0	1.0	1.0	1.0	1.0	1.0	1.0	1.0	1.0	1.0	1.0	1.0	1.0	1.0	1.0	1.0	1.0	1.0	1.0	1.0	1.0	1.0	1.0	1.0	1.0	1.0	1.0	1.0	1.0	1.0	1.0	1.0	1.0	1.0	1.0	1.0	1.0	1.0	1.0	1.0	1.0	1.0	1.0	1.0	1.0	1.0	1.0	1.0	1.0	1.0	1.0	1.0	1.0	1.0	1.0	1.0	1.0	1	1.0	1.0	1.0	1.0	1.0	1.0	1.0	1.0	1.0	1.0	1.0	1.0	1.0	1.0	1.0	1.0	1.0	1.0	1.0	1.0	1.0	1.0	1.0	1.0	1.0	1.0	1.0	1.0	1.0	1.0	1.0	1.0	1.0	1.0	1.0	1.0	1.0	1.0	1.0	1.0	1.0	1.0	1.0	1.0	1.0	1.0	1.0	1.0	1.0	1.0	1.0	1.0	1.0	1.0	1.0	1.0	1.0	1.0	1.0	1.0	1.0	1.0	1.0	1.0	1.0	1.0	1.0	1.0	1.0	1.0	1.0	1.0	1.0	1.0	1.0	1.0	1.0	1.0	1.0	1.0	1.0	1.0	1.0	1.0	1.0	1.0	1.0	1.0	1.0	1.0	1.0	1.0	1.0	1.0	1.0	1.0	1.0	1.0	1.0	1.0	1.0	1.0	1.0	1.0	1.0	1.0	1.0	1.0	1.0	1.0	1.0	1.0	1.0	1.0	1.0	1.0	1.0	1.0	1.0	1.0	1.0	1.0	1.0	1.0	1.0	1.0	1.0	1.0	1.0	1.0	1.0	1.0	1.0	1.0	1.0	1.0	1.0	1.0	1.0	1.0	1.0	1.0	1.0	1.0	1.0	1.0	1.0	1.0	1.0	1.0	1.0	1.0	1.0	1.0	1.0	1.0	1.0	1.0	1.0	1.0	1.0	1.0	1.0	1.0	1.0	1.0	1.0	1.0	1.0	1.0	1.0	1.0	1.0	1.0	1.0	1.0	1.0	1.0	1.0	1.0	1.0	1.0	1.0	1.0	1.0	1.0	1.0	1.0	1.0	1.0	1.0	1.0	1.0	1.0	1.0	1.0	1.0	1.0	1.0	1.0	1.0	1.0	1.0	1.0	1.0	1.0	1.0	1.0	1.0	1.0	1.0	1.0	1.0	1.0	1.0	1.0	1.0	1.0	1.0	1.0	1.0	1.0	1.0	1.0	1.0	1.0	1.0	1.0	1.0	1.0	1.0	1.0	1.0	1.0	1.0	1.0	1.0	1.0	1.0	1.0	1.0	1.0	1.0	1.0	1.0	1.0	1.0	1.0	1.0	1.0	1.0	1.0	1.0	1.0	1.0	1.0	1.0	1.0	1.0	1.0	1.0	1.0	1.0	1.0	1.0	1.0	1.0	1.0	1.0	1.0	1.0	1.0	1.0	1.0	1.0	1.0	1.0	1.0	1.0	1.0	1.0	1.0	1.0	1.0	1.0	1.0	1.0	1.0	1.0	1.0	1.0	1.0	1.0	1.0	1.0	1.0	1.0	1.0	1.0	1.0	1.0	1.0	1.0	1	1.0	1.0	1.0	1.0	1.0	1.0	1.0	1.0	1.0	1.0	1.0	1.0	1.0	1.0	1.0	1.0	1.0	1.0	1.0	1.0	1.0	1.0	1.0	1.0	1.0	1.0	1.0	1.0	1.0	1.0	1.0	1.0	1.0	1.0	1.0	1.0	1.0	1.0	1.0	1.0	1.0	1.0	1.0	1.0	1.0	1.0	1.0	1.0	1.0	1.0	1.0	1.0	1.0	1.0	1.0	1.0	1.0	1.0	1.0	1.0	1.0	1.0	1.0	1.0	1.0	1.0	1.0	1.0	1.0	1.0	1.0	1.0	1.0	1.0	1.0	1.0	1.0	1.0	1.0	1.0	1.0	1.0	1.0	1.0	1.0	1.0	1.0	1.0	1.0	1.0	1.0	1.0	1.0	1.0	1.0	1.0	1.0	1.0	1.0	1.0	1.0	1.0	1.0	1.0	1.0	1.0	1.0	1.0	1.0	1.0	1.0	1.0	1.0	1.0	1.0	1.0	1.0	1.0	1.0	1.0	1.0	1.0	1.0	1.0	1.0	1.0	1.0	1.0	1.0	1.0	1.0	1.0	1.0	1.0	1.0	1.0	1.0	1.0	1.0	1.0	1.0	1.0	1.0	1.0	1.0	1.0	1.0	1.0	1.0	1.0	1.0	1.0	1.0	1.0	1.0	1.0	1.0	1.0	1.0	1.0	1.0	1.0	1.0	1.0	1.0	1.0	1.0	1.0	1.0	1.0	1.0	1.0	1.0	1.0	1.0	1.0	1.0	1.0	1.0	1.0	1.0	1.0	1.0	1.0	1.0	1.0	1.0	1.0	1.0	1.0	1.0	1.0	1.0	1.0	1.0	1.0	1.0	1.0	1.0	1.0	1.0	1.0	1.0	1.0	1.0	1.0	1.0	1.0	1.0	1.0	1.0	1.0	1.0	1.0	1.0	1.0	1.0	1.0	1.0	1.0	1.0	1.0	1.0	1.0	1.0	1.0	0.0	1.0	1.0	1.0	1.0	1.0	1.0	1.0	1.0	1.0	1.0	1.0	1.0	1.0	1.0	1.0	1.0	1.0	1.0	1.0	1.0	1.0	1.0	1.0	1.0	1.0	1.0	1.0	1.0	1.0	1.0	1.0	1.0	1.0	1.0	1.0	1.0	1.0	1.0	1.0	1.0	1.0	0.0	1.0	1.0	1.0	1.0	1.0	1.0	1.0	1.0	1.0	1.0	1.0	1.0	1.0	1.0	1.0	1.0	1.0	1.0	1.0	1.0	1.0	1.0	1.0	1.0	1.0	1.0	1.0	1.0	1.0	1.0	1.0	1.0	1.0	1.0	1.0	1.0	1.0	1.0	1.0	1.0	1.0	1.0	1.0	1.0	1.0	1.0	1.0	1.0	1.0	1.0	1.0	1.0	1.0	1.0	1.0	1.0	1.0	1.0	1.0	1.0	1.0	1.0	1.0	1.0	1.0	1.0	1.0	1.0	1.0	1.0	1.0	1.0	1.0	1.0	1.0	1.0	1.0	1.0	1.0	1.0	1.0	1.0	1.0	1.0	1.0	1.0	1.0	1.0	1.0	1.0	1.0	1.0	1.0	1.0	1.0	1.0	1.0	1.0	1.0	1.0	1.0	1.0	1.0	1.0	1.0	1.0	1.0	1.0	1.0	1.0	1.0	1.0	1.0	1.0	1.0	1.0	1	1.0	1.0	1	1.0	1.0	1.0	1.0	1.0	1.0	1.0	1.0	1.0	1.0	1.0	1.0	1.0	1.0	1.0	1.0	1.0	1.0	1.0	1.0	1.0	1.0	1.0	1.0	1.0	1.0	1.0	1.0	1.0	1.0	1.0	1.0	1.0	1.0	1.0	1.0	1.0	1.0	1.0	1.0	1.0	1.0	1.0	1.0	1.0	1.0	1.0	1.0	1.0	1.0	1.0	1.0	1.0	1.0	1.0	1.0	1.0	1.0	1.0	1.0	1.0	1.0	1.0	1.0	1.0	1.0	1.0	1.0	1.0	1.0	1.0	1.0	1.0	1.0	1.0	1.0	1.0	1.0	1.0	1.0	1.0	1.0	1.0	1.0	1.0	1.0	1.0	1.0	1.0	1.0	1.0	1.0	1.0	1.0	1.0	1.0	1.0	1.0	1.0	1.0	1.0	1.0	1.0	1.0	1.0	1.0	1.0	1.0	1.0	1.0	1.0	1.0	1.0	1.0	1.0	1.0	1.0	1.0	1.0	1.0	1.0	1.0	1.0	1.0	1.0	1.0	1.0	1.0	1.0	1.0	1.0	1.0	1.0	1.0	1.0	1.0	1.0	1.0	1.0	1.0	1.0	1.0	1.0	1.0	1.0	1.0	1.0	1.0	1.0	1.0	1.0	1.0	1.0	1.0	1.0	1.0	1.0	1.0	1.0	1.0	1.0	1.0	1.0	1.0	1.0	1.0	1.0	1.0	1.0	1.0	1.0	1.0	1.0	1.0	1.0	1.0	1.0	1.0	1.0	1.0	1.0	1.0	1.0	1.0	1.0	1.0	1.0	1.0	1.0	1.0	1.0	1.0	1.0	1.0	1.0	1.0	1.0	1.0	1.0	1.0	1.0	1.0	1.0	1.0	1.0	1.0	1.0	1.0	1.0	1.0	1	1.0	1.0	1.0	1.0	1.0	1.0	1.0	1.0	1.0	1.0	1.0	1.0	1.0	1.0	1.0	1.0	1.0	1.0	1.0	1.0	1.0	1.0	1.0	1.0	1.0	1.0	1.0	1.0	1.0	1.0	1.0	1.0	1.0	1.0	1.0	1.0	1.0	1.0	1.0	1.0	1.0	1.0	1.0	1.0	1.0	1.0	1.0	1.0	1.0	1.0	1.0	1.0	1.0	1.0	1.0	1.0	0.0	1.0	1.0	1.0	1.0	1.0	1.0	1.0	1.0	1.0	1.0	1.0	1.0	1.0	1.0	1.0	1.0	1.0	1.0	1.0	1.0	1.0	1.0	1.0	1.0	1.0	1.0	1.0	1.0	1.0	1.0	1.0	1.0	1.0	1.0	1.0	1.0	1.0	1.0	1.0	1.0	1.0	1.0	1.0	1.0	1.0	1.0	1.0	1.0	1.0	1.0	1.0	1.0	1.0	1.0	1.0	1.0	1.0	1.0	1.0	1.0	1.0	1.0	1.0	1.0	1.0	1.0	1.0	1.0	1.0	1.0	1.0	1.0	1.0	1.0	1.0	1.0	1.0	1.0	1.0	1.0	1.0	1.0	1.0	1.0	1.0	1.0	1.0	1.0	1.0	1.0	1.0	1.0	1.0	1.0	1.0	1.0	1.0	1.0	1.0	1.0	1.0	1.0	1.0	1.0	1.0	1.0	1.0	1.0	1.0	1.0	1.0	1.0	1.0	1.0	1.0	1.0	1.0	1.0	1.0	1.0	1.0	1.0	1.0	1.0	1.0	1.0	1.0	1.0	1.0	1.0	1.0	1.0	1.0	1.0	1.0	1.0	1.0	1.0	1.0	1.0	1.0	1.0	1.0	1.0	1.0	1.0	1.0	1.0	1.0	1.0	1.0	1.0	1.0	1.0	1.0	1.0	1.0	1.0	1.0	1.0	1.0	1.0	1.0	1.0	1.0	1.0	1.0	1.0	1.0	1.0	1.0	1.0	1.0	1.0	1.0	1.0	1.0	1.0	1.0	1.0
Isoniazid	1.0	1.0	1.0	1.0	1.0	1.0	1.0	1.0	1.0	1.0	1.0	1.0	1.0	1.0	1.0	1.0	1.0	1.0	1.0	1.0	1.0	1.0	1.0	1.0	1.0	1.0	1.0	1.0	1.0	1.0	1.0	1.0	1.0	1.0	1.0	1.0	1.0	1.0	1.0	1.0	1.0	1.0	1.0	1.0	1.0	1.0	1.0	1.0	1.0	1.0	1.0	1.0	0.33646613926069796	1.0	0.709111433280665	1.0	1.0	1	1.0	1.0	1.0	1.0	1.0	1.0	1.0	1.0	1.0	1.0	1.0	1.0	1.0	1.0	1.0	1.0	0.0	1.0	1.0	1.0	1.0	1.0	1.0	1.0	1.0	1.0	1.0	1.0	1.0	1.0	1.0	1.0	1.0	1.0	1.0	1.0	0.459563507282904	1.0	1.0	1.0	1.0	1.0	1.0	1.0	1.0	1.0	1.0	1.0	1.0	1.0	1.0	1.0	1.0	0.33646613926069796	1.0	1.0	1.0	1.0	1.0	1.0	1.0	1.0	1.0	1.0	1.0	1.0	1.0	1.0	1.0	1.0	1.0	1.0	1.0	0.0	1.0	1.0	1.0	1.0	1.0	1.0	1.0	1.0	1.0	1.0	1.0	1.0	1.0	1.0	1.0	1.0	1.0	1.0	1.0	1.0	1.0	1.0	1.0	1.0	1.0	1.0	1.0	0.5797570399568951	1.0	1.0	1.0	1.0	1.0	1.0	1.0	0.543522224959589	0.805218111051265	1.0	1.0	1.0	1.0	1.0	1.0	1.0	1.0	1.0	1.0	1.0	1.0	1.0	1.0	1.0	1.0	1.0	1.0	1.0	1.0	1.0	1.0	1.0	1.0	1.0	1.0	1.0	1.0	1.0	1.0	1.0	1.0	1.0	1.0	1.0	1.0	0.805218111051265	1.0	1.0	1.0	0.753684151944006	1.0	1.0	1.0	1.0	1.0	1.0	1.0	1.0	1.0	1.0	1.0	1.0	1.0	1.0	1.0	1.0	1.0	1.0	1.0	1.0	1.0	1.0	1.0	1.0	1.0	1.0	1.0	1.0	1.0	1.0	1.0	1.0	1.0	1.0	1.0	1.0	1.0	1.0	1.0	1.0	1.0	1.0	1.0	1.0	1.0	1.0	1.0	1.0	1.0	1.0	1.0	1.0	1.0	1.0	0.0	1.0	1.0	1.0	1.0	1.0	1.0	1.0	1.0	1.0	1.0	1.0	1.0	1.0	1.0	1.0	1.0	1.0	1.0	1.0	1.0	1.0	1.0	1.0	1.0	1.0	1.0	1.0	1.0	1.0	1.0	1.0	1.0	1.0	1.0	1.0	1.0	1.0	1.0	1.0	1.0	1.0	1.0	1.0	1.0	1.0	1.0	1.0	1.0	1.0	1.0	1.0	1.0	1.0	1.0	1.0	1.0	1.0	1.0	1.0	1.0	1.0	1.0	1.0	1.0	1.0	1.0	1.0	1.0	1.0	1.0	1.0	1.0	1.0	1.0	1.0	1.0	1.0	1.0	1.0	1.0	1.0	1.0	1.0	1.0	1.0	1.0	1.0	1.0	1.0	0.689345260924356	1.0	1.0	1.0	1.0	1.0	1.0	1.0	1.0	1.0	1.0	1.0	1.0	1.0	1.0	1.0	1.0	1.0	1.0	1.0	1.0	1.0	1.0	1.0	1.0	1.0	1.0	1.0	1.0	1.0	1.0	1.0	1.0	1.0	1.0	1.0	1.0	1.0	1.0	1.0	1.0	1.0	1.0	1.0	1.0	1.0	1.0	1.0	1.0	1.0	1.0	1.0	1.0	1.0	1.0	1.0	1.0	1.0	1.0	1.0	0.5797570399568951	1.0	1.0	1.0	1.0	1.0	1.0	1.0	1.0	1.0	1.0	1.0	1.0	1.0	1.0	1.0	1.0	1.0	1.0	1.0	1.0	1.0	1.0	1.0	1.0	1.0	1.0	1.0	1.0	1.0	1.0	1.0	1.0	1.0	1.0	1.0	1.0	1.0	1.0	1.0	1.0	0.6634543591056011	1.0	1.0	1.0	1.0	1.0	1.0	1.0	1.0	1.0	1.0	1.0	1.0	1.0	1.0	1.0	1.0	1.0	1.0	1.0	1.0	1.0	1.0	1.0	1.0	1.0	1.0	0.805218111051265	1.0	1.0	1.0	1.0	1.0	1.0	1.0	1.0	1.0	1.0	1.0	1.0	1.0	1.0	1.0	1.0	0.459563507282904	1.0	1.0	1.0	1.0	1.0	1.0	1.0	1.0	1.0	1.0	1.0	0.0	1.0	0.5797570399568951	1.0	1.0	1.0	1.0	1	1.0	0.709111433280665	0.7850876582749928	1.0	1.0	1.0	1.0	1.0	1.0	1.0	1.0	1.0	1.0	1.0	1.0	1.0	1.0	1.0	1.0	1.0	1.0	1.0	1.0	1.0	1.0	1.0	1.0	1.0	1.0	1.0	1.0	1.0	0.805218111051265	1.0	1.0	1.0	1.0	1.0	0.920854696924016	1.0	1.0	1.0	1.0	0.5797570399568951	1.0	1.0	1.0	1.0	1.0	1.0	1.0	1.0	1.0	1.0	1.0	1.0	1.0	1.0	1.0	1.0	1.0	1.0	1.0	1.0	1.0	1.0	1.0	1.0	1.0	1.0	1.0	1.0	1.0	1.0	1.0	1.0	1.0	1.0	1.0	1.0	1.0	1.0	1.0	1.0	1.0	1.0	1.0	1.0	1.0	1.0	1.0	1.0	1.0	1.0	1.0	1.0	1.0	1.0	1.0	1.0	1.0	1.0	1.0	1.0	1.0	1.0	1.0	1.0	1.0	1.0	1.0	1.0	1.0	1.0	1.0	1.0	1.0	1.0	1.0	1.0	1.0	1.0	1.0	1.0	1.0	1.0	0.689345260924356	1.0	1.0	1.0	1.0	1.0	1.0	1.0	1.0	1.0	1.0	1.0	1.0	1.0	1.0	1.0	1.0	1.0	1.0	1.0	1.0	1.0	1.0	1.0	1.0	1.0	1.0	1.0	1.0	1.0	1.0	1.0	1.0	1.0	1.0	0.689345260924356	1.0	1.0	1.0	1.0	1.0	1.0	1.0	1.0	1.0	1.0	1.0	1.0	1.0	1.0	1.0	1.0	1.0	1.0	1.0	1.0	1.0	1.0	1.0	1.0	1.0	1.0	1.0	1.0	1.0	1.0	1.0	1.0	1.0	1.0	1.0	1.0	1.0	1.0	1.0	1.0	1.0	1.0	1.0	1.0	1.0	1.0	1.0	1.0	1.0	1.0	1.0	1.0	1.0	1.0	1.0	1.0	1.0	1.0	1.0	1.0	1.0	1.0	1.0	1.0	1.0	1.0	1.0	1.0	1.0	1.0	1.0	1.0	1.0	1.0	1.0	1.0	1.0	1.0	1.0	1.0	1.0	1.0	1.0	1.0	1.0	1.0	1.0	1.0	1.0	1.0	0.5797570399568951	1.0	1.0	1.0	1.0	1.0	1.0	1.0	1.0	1.0	1.0	1.0	1.0	1.0	1.0	1.0	1.0	1.0	1.0	1.0	1.0	1.0	1.0	1.0	1.0	1.0	1.0	1.0	1.0	1.0	1.0	1.0	1.0	1.0	1.0	1.0	1.0	1.0	1.0	1.0	1.0	1.0	1.0	1.0	1.0	1.0	1.0	1.0	1.0	1.0	1.0	1.0	1.0	1.0	1.0	1.0	1.0	1.0	1.0	0.543522224959589	0.543522224959589	1.0	1.0	1.0	1.0	1.0	1.0	1.0	1.0	1.0	1.0	1.0	1.0	1.0	1.0	1.0	0.805218111051265	1.0	1.0	1.0	1.0	1.0	1.0	1.0	1.0	1.0	1.0	1.0	1.0	1.0	1.0	1.0	1.0	1.0	1.0	1.0	1.0	1.0	1.0	1.0	1.0	1.0	1.0	1.0	1.0	1.0	1.0	1.0	1.0	1.0	1.0	1.0	1.0	1.0	1.0	1.0	1.0	1.0	1.0	1.0	1.0	1.0	1.0	1.0	1.0	1.0	1.0	1.0	1.0	1.0	1.0	1.0	1.0	1.0	1.0	0.543522224959589	1.0	1.0	1.0	1.0	1.0	1.0	1.0	1.0	1.0	1.0	1.0	1.0	1.0	1.0	1.0	1.0	1.0	1.0	1.0	1.0	1.0	1.0	1.0	1.0	1.0	1.0	1.0	1.0	1.0	1.0	1.0	1.0	1.0	1.0	1.0	1.0	1.0	1.0	1.0	1.0	1.0	0.0	1.0	1.0	1.0	1.0	1.0	1.0	1.0	1.0	1.0	1.0	1.0	1.0	1.0	1.0	1.0	1.0	1.0	1.0	1.0	1.0	1.0	1.0	1.0	1.0	1.0	1.0	1.0	1.0	1.0	1.0	1.0	1.0	1.0	1.0	1.0	1.0	1.0	1.0	1.0	1.0	1.0	1.0	1.0	1.0	1.0	1.0	1.0	1.0	1.0	1.0	1.0	1.0	1.0	1.0	1.0	1.0	1.0	1.0	1.0	1.0	1.0	1.0	1.0	1.0	1.0	1.0	1.0	1.0	1.0	1.0	1.0	1.0	1.0	1.0	1.0	1.0	1.0	1.0	1.0	1.0	1.0	1.0	1.0	1.0	1.0	1.0	1.0	1.0	1.0	1.0	1.0	1.0	1.0	1.0	1.0	1.0	1.0	1.0	1.0	1.0	1.0	1.0	1.0	1.0	1.0	1.0	1.0	1.0	1.0	1.0	1.0	1.0	1.0	1.0	1.0	1.0	0.9627352305853539	1.0	1.0	1.0	1.0	1.0	1.0	1.0	1.0	1.0	1.0	1.0	1.0	1.0	1.0	1.0	1.0	1.0	1.0	1.0	1.0	1.0	1.0	1.0	1.0	1.0	1.0	0.459563507282904	1.0	1.0	1.0	1.0	1.0	1.0	1.0	1.0	1.0	1.0	1.0	1.0	1.0	1.0	1.0	1.0	1.0	1.0	1.0	1.0	1.0	1.0	1.0	1.0	1.0	1.0	1.0	1.0	1.0	1.0	1.0	1.0	1.0	1.0	1.0	1.0	1.0	1.0	1.0	1.0	1.0	1.0	1.0	1.0	1.0	1.0	1.0	1.0	1.0	1.0	1.0	1.0	1.0	1.0	1.0	1.0	1.0	1.0	1.0	1.0	1.0	1.0	1.0	1.0	1.0	1.0	1.0	1.0	1.0	1.0	1.0	1.0	1.0	0.7850876582749928	1.0	1.0	1.0	1.0	1.0	1.0	1.0	1.0	1.0	1.0	1.0	1.0	1.0	1.0	1.0	1.0	1.0	1.0	1.0	1.0	1.0	1.0	1.0	1.0	1.0	1.0	1.0	1.0	1.0	1.0	1.0	1.0	1.0	1.0	1.0	1.0	1.0	1.0	1.0	1	1.0	1.0	1.0	1.0	1.0	1.0	1.0	1.0	1.0	1.0	1.0	0.5797570399568951	1.0	1.0	1.0	1.0	1.0	1.0	1.0	1.0	1.0	1.0	1.0	1.0	1.0	1.0	1.0	1.0	1.0	1.0	1.0	1.0	1.0	1.0	1.0	1.0	1.0	1.0	1.0	1.0	1.0	1.0	1.0	1.0	1.0	1.0	1.0	1.0	1.0	1.0	1.0	1.0	1.0	1.0	1.0	1.0	1.0	1.0	1.0	1.0	1.0	1.0	1.0	0.6634543591056011	1.0	1.0	1.0	1.0	1.0	1.0	1.0	1.0	0.459563507282904	1.0	0.5797570399568951	1.0	1.0	1.0	1.0	1.0	1.0	1.0	1.0	1.0	1.0	1.0	1.0	1.0	1.0	1.0	1.0	1.0	1.0	1.0	1.0	1.0	1.0	1.0	1.0	1.0	1.0	1.0	1.0	1.0	1.0	1.0	1.0	1.0	1.0	1.0	1.0	1.0	1.0	1.0	1.0	1.0	1.0	1.0	1.0	1.0	1.0	1.0	1.0	1.0	1.0	1.0	1.0	1.0	1.0	1.0	1.0	1.0	1.0	1.0	1.0	1.0	1.0	1.0	1.0	1.0	1.0	1.0	1.0	1.0	1.0	1.0	1.0	1.0	1.0	1.0	1.0	1.0	1.0	1.0	1.0	1.0	1.0	1.0	1.0	1.0	1.0	1.0	1.0	1.0	1.0	1.0	1.0	1.0	1.0	1.0	1.0	1.0	1.0	1.0	0.543522224959589	1.0	1.0	1.0	1.0	1.0	1.0	1.0	1.0	1.0	1.0	1.0	1.0	1.0	1.0	1.0	1.0	1.0	1.0	1.0	0.8763769208650809	1.0	1.0	1.0	1.0	1.0	1.0	1.0	1.0	1.0	1.0	1.0	1.0	1.0	1.0	1.0	1.0	1.0	1.0	1.0	1.0	1.0	1.0	1.0	1.0	1.0	1.0	0.0	1.0	1.0	1.0	1.0	1.0	1.0	1.0	1.0	1.0	1.0	1.0	1.0	1.0	0.5797570399568951	1.0	1.0	1.0	1.0	1.0	1.0	1.0	1.0	1.0	1.0	1.0	1.0	1.0	1.0	0.0	1.0	1.0	1.0	1.0	1.0	1.0	1.0	1.0	1.0	1.0	1.0	1.0	1.0	1.0	1.0	1.0	1.0	1.0	1.0	1.0	0.9627352305853539	1.0	1.0	1.0	1.0	1.0	1.0	1.0	1.0	1.0	1.0	1.0	1.0	1.0	1.0	1.0	1.0	1.0	1.0	1.0	1.0	1.0	1.0	1.0	1.0	1.0	1.0	1.0	1.0	1.0	1.0	1.0	1	1.0	1.0	1.0	1.0	1.0	1.0	0.33646613926069796	1.0	1.0	1.0	0.0	1.0	1.0	1.0	1.0	0.8763769208650809	0.33646613926069796	1.0	1.0	1.0	1.0	1.0	1.0	1.0	1.0	1.0	1.0	1.0	1.0	1.0	1.0	1.0	1.0	1.0	1.0	1.0	1.0	1.0	1.0	0.849439105674563	1.0	1.0	1.0	1.0	1.0	1.0	1.0	1.0	0.7850876582749928	1.0	1.0	1.0	1.0	1.0	1.0	1.0	1.0	1.0	1.0	0.0	1.0	1.0	1.0	1.0	1.0	0.689345260924356	1.0	1.0	1.0	1.0	1.0	1.0	1.0	1.0	1.0	1.0	1.0	0.805218111051265	1.0	1.0	1.0	1.0	1.0	1.0	1.0	1.0	1.0	1.0	1.0	1.0	1.0	1.0	1.0	1.0	1.0	1.0	1.0	1.0	1.0	1.0	0.0	1.0	1.0	1.0	1.0	1.0	1.0	1.0	1.0	1.0	1.0	1.0	0.0	1.0	1.0	0.753684151944006	1.0	1.0	1.0	1.0	1.0	1.0	1.0	1.0	1.0	1.0	1.0	1.0	1.0	1.0	1.0	1.0	1.0	1.0	1.0	1.0	1.0	1.0	1.0	1.0	1.0	1.0	1.0	0.6634543591056011	0.849439105674563	1.0	1.0	1.0	1.0	1.0	1.0	1.0	1.0	1.0	1.0	1.0	0.8763769208650809	1.0	0.805218111051265	1.0	1.0	1.0	1.0	1.0	1.0	1.0	1.0	1.0	1.0	1.0	1.0	1.0	1.0	1.0	1.0	1.0	1.0	1.0	1.0	1.0	1.0	1.0	1.0	1.0	1.0	1.0	1.0	1.0	1.0	1.0	1.0	1.0	1.0	1.0	1.0	1.0	1.0	1.0	1.0	1.0	1.0	1.0	1.0	1.0	1.0	1.0	1.0	1.0	1.0	1.0	1.0	1.0	1.0	1.0	1.0	1.0	1.0	1.0	1.0	1.0	1.0	1.0	1.0	1.0	1.0	1.0	1.0	1.0	1.0	1.0	1.0	1.0	1.0	1.0	1.0	1.0	1.0	1.0	1.0	1.0	1.0	1.0	1.0	1.0	1.0	1.0	0.5797570399568951	1.0	1.0	1.0	1.0	1.0	1.0	1.0	1.0	1.0	1.0	1.0	1.0	1.0	1.0	1.0	1.0	1.0	1.0	1.0	1.0	1.0	1.0	1.0	1.0	1.0	1.0	1.0	1.0	1.0	1.0	1.0	1.0	1.0	1.0	1.0	1.0	1.0	1.0	1.0	1.0	1.0	1.0	1.0	1.0	1.0	1.0	1.0	1.0	1.0	1.0	1.0	1.0	1.0	1.0	1.0	1.0	1.0	1.0	1.0	1.0	1.0	1.0	1.0	1.0	1.0	1.0	1.0	1.0	1.0	1.0	1.0	1.0	1.0	1.0	1.0	1.0	1.0	1.0	1.0	1.0	1.0	1.0	1.0	1.0	1.0	1.0	1.0	1.0	1.0	1.0	0.7850876582749928	1.0	1.0	1.0	1.0	1.0	1.0	1.0	1.0	1.0	1.0	1.0	1.0	1.0	1.0	1.0	1.0	1.0	1.0	1.0	1.0	1.0	1.0	1.0	1.0	1.0	1.0	1.0	1.0	1.0	1.0	1.0	1.0	1.0	1.0	1.0	1.0	1.0	0.0	1.0	1.0	1.0	1.0	1.0	1.0	1.0	1.0	1.0	1	1.0	1.0	1	1.0	1.0	1.0	1.0	1.0	1.0	1.0	1.0	1.0	1.0	1.0	1.0	1.0	1.0	1.0	1.0	1.0	1.0	1.0	1.0	1.0	1.0	1.0	1.0	1.0	1.0	1.0	1.0	1.0	1.0	1.0	1.0	1.0	1.0	1.0	1.0	1.0	1.0	1.0	1.0	1.0	1.0	1.0	1.0	1.0	1.0	1.0	1.0	1.0	1.0	1.0	1.0	1.0	1.0	1.0	1.0	1.0	1.0	1.0	1.0	1.0	1.0	1.0	1.0	1.0	0.9627352305853539	1.0	1.0	1.0	1.0	1.0	1.0	1.0	1.0	1.0	1.0	1.0	1.0	1.0	1.0	1.0	0.543522224959589	1.0	0.7850876582749928	1.0	1.0	1.0	1.0	1.0	1.0	1.0	1.0	1.0	1.0	1.0	1.0	1.0	1.0	1.0	1.0	1.0	1.0	1.0	1.0	1.0	1.0	1.0	1.0	1.0	1.0	1.0	1.0	1.0	0.709111433280665	1.0	1.0	1.0	1.0	0.0	1.0	1.0	1.0	1.0	1.0	1.0	1.0	1.0	1.0	1.0	1.0	1.0	1.0	1.0	1.0	1.0	1.0	1.0	1.0	1.0	1.0	1.0	1.0	0.33646613926069796	1.0	1.0	1.0	1.0	1.0	1.0	1.0	1.0	1.0	0.459563507282904	1.0	1.0	1.0	1.0	1.0	1.0	1.0	1.0	1.0	1.0	1.0	1.0	1.0	1.0	1.0	1.0	1.0	1.0	1.0	1.0	1.0	1.0	1.0	1.0	1.0	1.0	1.0	1.0	1.0	1.0	1.0	1.0	1.0	1.0	1.0	1.0	1.0	1.0	1.0	1.0	1.0	1.0	1.0	1.0	1.0	1.0	1.0	1.0	1.0	1.0	1.0	1.0	1.0	1.0	1.0	1.0	1.0	1	1.0	1.0	1.0	1.0	1.0	0.33646613926069796	1.0	1.0	1.0	1.0	1.0	1.0	1.0	1.0	1.0	1.0	1.0	1.0	1.0	1.0	1.0	0.709111433280665	1.0	1.0	1.0	1.0	1.0	1.0	1.0	1.0	1.0	1.0	1.0	1.0	1.0	1.0	1.0	1.0	1.0	1.0	1.0	1.0	1.0	0.7850876582749928	1.0	1.0	1.0	1.0	1.0	1.0	1.0	1.0	1.0	1.0	1.0	0.689345260924356	1.0	1.0	1.0	1.0	1.0	1.0	1.0	1.0	1.0	1.0	1.0	1.0	1.0	1.0	1.0	1.0	0.0	1.0	1.0	1.0	0.543522224959589	1.0	1.0	1.0	1.0	1.0	1.0	1.0	1.0	1.0	1.0	1.0	1.0	1.0	1.0	1.0	1.0	1.0	0.920854696924016	1.0	1.0	1.0	1.0	1.0	1.0	1.0	1.0	1.0	1.0	1.0	1.0	1.0	1.0	1.0	1.0	1.0	0.459563507282904	1.0	1.0	1.0	1.0	1.0	1.0	1.0	1.0	0.459563507282904	1.0	1.0	1.0	1.0	1.0	1.0	1.0	1.0	1.0	1.0	1.0	1.0	1.0	1.0	1.0	1.0	1.0	1.0	1.0	1.0	1.0	1.0	1.0	1.0	0.33646613926069796	1.0	1.0	1.0	1.0	1.0	1.0	1.0	0.0	1.0	1.0	0.689345260924356	1.0	0.0	1.0	1.0	1.0	1.0	1.0	1.0	1.0	1.0	0.459563507282904	1.0	1.0	1.0	1.0	1.0	1.0	1.0	1.0	0.459563507282904	1.0	1.0	1.0	1.0	1.0	1.0	1.0	0.543522224959589	1.0	1.0	1.0	1.0	1.0	1.0	1.0	1.0	1.0	1.0	1.0	1.0	1.0	1.0	0.459563507282904	1.0	1.0	1.0	1.0	1.0	1.0	1.0	1.0	1.0	1.0	1.0	1.0	1.0	1.0	1.0	1.0	1.0	1.0	1.0	1.0	1.0	1.0	1.0	1.0	1.0	1.0	1.0	1.0	1.0	1.0	1.0	1.0	0.6634543591056011	1.0	1.0	1.0
Isoproterenol	1.0	1.0	1.0	1.0	1.0	1.0	1.0	1.0	1.0	1.0	1.0	1.0	1.0	1.0	1.0	1.0	1.0	1.0	1.0	1.0	1.0	1.0	1.0	1.0	1.0	1.0	1.0	1.0	1.0	1.0	1.0	1.0	1.0	1.0	1.0	1.0	1.0	1.0	1.0	1.0	1.0	1.0	1.0	1.0	1.0	1.0	1.0	1.0	1.0	1.0	1.0	1.0	1.0	1.0	1.0	1.0	1.0	1	1.0	1.0	1.0	1.0	1.0	1.0	1.0	1.0	1.0	1.0	1.0	1.0	1.0	1.0	1.0	1.0	1.0	1.0	1.0	1.0	1.0	1.0	1.0	1.0	1.0	1.0	1.0	1.0	1.0	1.0	1.0	1.0	1.0	1.0	1.0	1.0	1.0	1.0	1.0	1.0	1.0	1.0	1.0	1.0	1.0	1.0	1.0	1.0	1.0	1.0	1.0	1.0	1.0	1.0	1.0	1.0	1.0	1.0	1.0	1.0	1.0	1.0	1.0	1.0	1.0	1.0	1.0	1.0	1.0	1.0	1.0	1.0	1.0	1.0	1.0	1.0	1.0	1.0	1.0	1.0	1.0	1.0	1.0	1.0	1.0	1.0	1.0	1.0	1.0	1.0	1.0	1.0	1.0	1.0	1.0	1.0	1.0	1.0	1.0	1.0	1.0	1.0	1.0	1.0	1.0	1.0	1.0	1.0	1.0	1.0	1.0	1.0	1.0	1.0	1.0	1.0	1.0	1.0	1.0	1.0	1.0	1.0	1.0	1.0	1.0	1.0	1.0	1.0	1.0	1.0	1.0	1.0	1.0	1.0	1.0	1.0	1.0	1.0	1.0	1.0	1.0	1.0	1.0	1.0	1.0	1.0	1.0	1.0	1.0	1.0	1.0	1.0	1.0	1.0	1.0	1.0	1.0	1.0	1.0	1.0	1.0	1.0	1.0	1.0	1.0	1.0	1.0	1.0	1.0	1.0	1.0	1.0	1.0	1.0	1.0	1.0	1.0	1.0	1.0	1.0	1.0	1.0	1.0	1.0	1.0	1.0	1.0	1.0	1.0	1.0	1.0	1.0	1.0	1.0	1.0	1.0	1.0	1.0	1.0	1.0	1.0	1.0	1.0	1.0	1.0	1.0	1.0	1.0	1.0	1.0	1.0	1.0	1.0	1.0	1.0	1.0	1.0	1.0	1.0	1.0	1.0	1.0	1.0	1.0	1.0	1.0	1.0	1.0	1.0	1.0	1.0	1.0	1.0	1.0	1.0	1.0	1.0	1.0	1.0	1.0	1.0	1.0	1.0	1.0	1.0	1.0	1.0	1.0	1.0	1.0	1.0	1.0	1.0	1.0	1.0	1.0	1.0	1.0	1.0	1.0	1.0	1.0	1.0	1.0	1.0	1.0	1.0	1.0	1.0	1.0	1.0	1.0	1.0	1.0	1.0	1.0	1.0	1.0	1.0	1.0	1.0	1.0	1.0	1.0	1.0	1.0	1.0	1.0	1.0	1.0	1.0	1.0	1.0	1.0	1.0	1.0	1.0	1.0	1.0	1.0	1.0	1.0	1.0	1.0	1.0	1.0	1.0	1.0	1.0	1.0	1.0	1.0	1.0	1.0	1.0	1.0	1.0	1.0	1.0	1.0	1.0	1.0	1.0	1.0	1.0	1.0	1.0	1.0	1.0	1.0	1.0	1.0	1.0	1.0	1.0	1.0	1.0	1.0	1.0	1.0	1.0	1.0	1.0	1.0	1.0	1.0	1.0	1.0	1.0	1.0	1.0	1.0	1.0	1.0	1.0	1.0	1.0	1.0	1.0	1.0	1.0	1.0	1.0	1.0	1.0	1.0	1.0	1.0	1.0	1.0	1.0	1.0	1.0	1.0	1.0	1.0	1.0	1.0	1.0	1.0	1.0	1.0	1.0	1.0	1.0	1.0	1.0	1.0	1.0	1.0	1.0	1.0	1.0	1.0	1.0	1.0	1.0	1.0	1.0	1.0	1.0	1.0	1.0	1.0	1.0	1.0	1.0	1.0	1.0	1.0	1.0	1.0	1.0	1.0	1.0	1.0	1.0	1.0	1.0	1.0	1.0	1.0	1.0	1.0	1.0	1.0	1.0	1.0	1.0	1.0	1.0	1.0	1.0	1.0	1.0	1.0	1.0	1.0	1.0	1.0	1.0	1.0	1.0	1.0	1.0	1.0	1.0	1.0	1.0	1.0	1.0	1.0	1.0	1.0	1.0	1.0	1.0	1.0	1.0	1.0	1	1.0	1.0	1.0	1.0	1.0	1.0	1.0	1.0	1.0	1.0	1.0	1.0	1.0	1.0	1.0	1.0	1.0	1.0	1.0	1.0	1.0	1.0	1.0	1.0	1.0	1.0	1.0	1.0	1.0	1.0	1.0	1.0	1.0	1.0	1.0	1.0	1.0	1.0	1.0	1.0	1.0	1.0	1.0	1.0	1.0	1.0	1.0	1.0	1.0	1.0	1.0	1.0	1.0	1.0	1.0	1.0	1.0	1.0	1.0	1.0	1.0	1.0	1.0	1.0	1.0	1.0	1.0	1.0	1.0	1.0	1.0	1.0	1.0	1.0	1.0	1.0	1.0	1.0	1.0	1.0	1.0	1.0	1.0	1.0	1.0	1.0	1.0	1.0	1.0	1.0	1.0	1.0	1.0	1.0	1.0	1.0	1.0	1.0	1.0	1.0	1.0	1.0	1.0	1.0	1.0	1.0	1.0	1.0	1.0	1.0	1.0	1.0	1.0	1.0	1.0	1.0	1.0	1.0	1.0	1.0	1.0	1.0	1.0	1.0	1.0	1.0	1.0	1.0	1.0	1.0	1.0	1.0	1.0	1.0	1.0	1.0	1.0	1.0	1.0	1.0	1.0	1.0	1.0	1.0	1.0	1.0	1.0	1.0	1.0	1.0	1.0	1.0	1.0	1.0	1.0	1.0	1.0	1.0	1.0	1.0	1.0	1.0	1.0	1.0	1.0	1.0	1.0	1.0	1.0	1.0	1.0	1.0	1.0	1.0	1.0	1.0	1.0	1.0	1.0	1.0	1.0	1.0	1.0	1.0	1.0	1.0	1.0	1.0	1.0	1.0	1.0	1.0	1.0	1.0	1.0	0.0	1.0	1.0	1.0	1.0	1.0	1.0	1.0	1.0	1.0	1.0	1.0	1.0	1.0	1.0	1.0	1.0	1.0	1.0	1.0	1.0	1.0	1.0	1.0	1.0	1.0	1.0	1.0	1.0	1.0	1.0	1.0	1.0	1.0	1.0	1.0	1.0	1.0	1.0	1.0	1.0	1.0	1.0	1.0	1.0	1.0	1.0	1.0	1.0	1.0	1.0	1.0	1.0	1.0	1.0	1.0	1.0	1.0	1.0	1.0	1.0	1.0	1.0	1.0	1.0	1.0	1.0	1.0	1.0	1.0	1.0	1.0	1.0	1.0	1.0	1.0	1.0	1.0	1.0	1.0	1.0	1.0	1.0	1.0	1.0	1.0	1.0	1.0	1.0	1.0	1.0	1.0	1.0	1.0	1.0	1.0	1.0	1.0	1.0	1.0	1.0	1.0	1.0	1.0	1.0	1.0	1.0	1.0	1.0	1.0	1.0	1.0	1.0	1.0	1.0	1.0	1.0	1.0	1.0	1.0	1.0	1.0	1.0	1.0	1.0	1.0	1.0	1.0	1.0	1.0	1.0	1.0	1.0	1.0	1.0	1.0	1.0	1.0	1.0	1.0	1.0	1.0	1.0	1.0	1.0	1.0	1.0	1.0	1.0	1.0	1.0	1.0	1.0	1.0	1.0	1.0	1.0	1.0	1.0	1.0	1.0	1.0	1.0	1.0	1.0	1.0	1.0	1.0	1.0	1.0	1.0	1.0	1.0	1.0	1.0	1.0	1.0	1.0	1.0	1.0	1.0	1.0	1.0	1.0	1.0	1.0	1.0	1.0	1.0	1.0	1.0	1.0	1.0	1.0	1.0	1.0	1.0	1.0	1.0	1.0	1.0	1.0	1.0	1.0	1.0	1.0	1.0	1.0	1.0	1.0	1.0	1.0	1.0	1.0	1.0	1.0	1.0	1.0	1.0	1.0	1.0	1.0	1.0	1.0	1.0	1.0	1.0	1.0	1.0	1.0	1.0	1.0	1.0	1.0	1.0	1.0	1.0	1.0	1.0	1.0	1.0	1.0	1.0	1.0	1.0	1.0	1.0	1.0	1.0	1.0	1.0	1.0	1.0	1.0	1.0	1.0	1.0	1.0	1.0	1.0	1.0	1.0	1.0	1.0	1.0	1.0	1.0	1.0	1.0	1.0	1.0	1.0	1.0	1.0	1.0	1.0	1.0	1.0	1.0	1.0	1.0	1.0	1.0	1.0	1.0	1.0	1.0	1.0	1.0	1.0	1.0	1.0	1.0	1.0	1.0	1.0	1.0	1.0	1.0	1.0	1.0	1.0	1.0	1.0	1.0	1.0	1.0	1.0	1.0	1.0	1.0	1.0	1.0	1.0	1.0	1.0	1.0	1.0	1.0	1.0	1.0	1.0	1.0	1.0	1.0	1.0	1.0	1.0	1.0	1.0	1.0	1.0	1.0	1.0	1.0	1.0	1.0	1.0	1.0	1.0	1.0	1.0	1.0	1.0	1.0	1.0	1.0	1.0	1.0	1.0	1.0	1.0	1.0	1.0	1.0	1.0	1.0	1.0	1.0	1.0	1.0	1.0	1.0	1.0	1.0	1.0	1.0	1.0	1.0	1.0	1.0	1.0	1.0	1.0	1.0	1.0	1.0	1.0	1.0	1.0	1.0	1.0	1.0	1.0	1.0	1.0	1.0	1.0	1.0	1.0	1.0	1.0	1.0	1.0	1.0	1.0	1.0	1.0	1.0	1.0	1.0	1.0	1.0	1.0	1.0	1.0	1.0	1.0	1.0	1.0	1.0	1.0	1.0	1.0	1.0	1.0	1.0	1.0	1.0	1.0	1.0	1.0	1.0	1.0	1.0	0.0	1.0	1.0	1.0	1.0	1.0	1.0	1.0	1.0	1.0	1.0	1.0	1.0	1.0	1.0	1.0	1.0	1.0	1.0	1.0	1.0	1.0	1.0	1.0	1.0	1.0	1.0	1.0	1.0	1.0	1.0	1.0	1.0	1.0	1.0	1.0	1.0	1.0	1.0	1.0	1.0	1.0	1.0	1.0	1.0	1.0	1.0	1.0	1.0	1.0	1.0	1.0	1.0	1.0	1.0	1.0	1.0	1.0	1.0	1.0	1.0	1.0	1.0	1.0	1.0	1.0	1.0	1	1.0	1.0	1.0	1.0	1.0	1.0	1.0	1.0	1.0	1.0	1.0	1.0	1.0	1.0	1.0	1.0	1.0	1.0	1.0	1.0	1.0	1.0	1.0	1.0	1.0	1.0	1.0	1.0	1.0	1.0	1.0	1.0	1.0	1.0	1.0	1.0	1.0	1.0	1.0	1.0	1.0	1.0	1.0	1.0	1.0	1.0	1.0	1.0	1.0	1.0	1.0	1.0	1.0	1.0	1.0	1.0	1.0	1.0	1.0	1.0	1.0	1.0	1.0	1.0	1.0	1.0	1.0	1.0	1.0	1.0	1.0	1.0	1.0	1.0	1.0	1.0	1.0	1.0	1.0	1.0	1.0	1.0	1.0	1.0	1.0	1.0	1.0	1.0	1.0	1.0	1.0	1.0	1.0	1.0	1.0	1.0	1.0	1.0	1.0	1.0	1.0	1.0	1.0	1.0	1.0	1.0	1.0	1.0	1.0	1.0	1.0	1.0	1.0	1.0	1.0	1.0	1.0	1.0	1.0	1.0	1.0	1.0	1.0	1.0	1.0	1.0	1.0	1.0	1.0	1.0	1.0	1.0	1.0	1.0	1.0	1.0	1.0	1.0	1.0	1.0	1.0	1.0	1.0	1.0	1.0	1.0	1.0	1.0	1.0	1.0	1.0	1.0	1.0	1.0	1.0	1.0	1.0	1.0	1.0	1.0	1.0	1.0	1.0	1.0	1.0	1.0	1.0	1.0	1.0	1.0	1.0	1.0	1.0	1.0	1.0	1.0	1.0	1.0	1.0	1.0	1.0	1.0	1.0	1.0	1.0	1.0	1.0	1.0	1.0	1.0	1.0	1.0	1.0	1.0	1.0	1.0	1.0	1.0	1.0	1.0	1.0	1.0	1.0	1.0	1.0	1.0	1.0	1.0	1.0	1.0	1.0	1.0	1.0	1.0	1.0	1.0	1.0	1.0	1.0	1.0	1.0	1.0	1.0	1.0	1.0	1.0	1.0	1.0	1.0	1.0	1.0	1.0	1.0	1.0	1.0	1.0	1.0	1.0	1.0	1.0	1.0	1.0	1.0	1.0	1.0	1.0	1.0	1.0	1.0	1.0	1.0	1.0	1.0	1.0	1.0	1.0	1.0	1.0	1.0	1.0	1.0	1.0	1.0	1.0	1.0	1.0	1.0	1.0	1.0	1.0	1.0	1.0	1.0	1.0	1.0	1.0	1.0	1.0	1.0	1.0	1.0	1.0	1.0	1.0	1.0	1.0	1.0	1.0	1.0	1.0	1.0	1.0	1.0	1.0	1.0	1.0	1.0	1.0	1.0	1.0	1.0	1.0	1.0	1	1.0	1.0	1.0	1.0	1.0	1.0	1.0	1.0	1.0	1.0	1.0	1.0	1.0	1.0	1.0	1.0	1.0	1.0	1.0	1.0	1.0	1.0	1.0	1.0	1.0	1.0	1.0	1.0	1.0	1.0	1.0	1.0	1.0	1.0	1.0	1.0	1.0	1.0	1.0	1.0	1.0	1.0	1.0	1.0	1.0	1.0	1.0	1.0	1.0	1.0	1.0	1.0	1.0	1.0	1.0	1.0	1.0	1.0	1.0	1.0	1.0	1.0	1.0	1.0	1.0	1.0	1.0	1.0	1.0	1.0	1.0	1.0	1.0	1.0	1.0	1.0	1.0	1.0	1.0	1.0	1.0	1.0	1.0	1.0	1.0	1.0	1.0	1.0	1.0	1.0	1.0	1.0	1.0	1.0	1.0	1.0	1.0	1.0	1.0	1.0	1.0	1.0	1.0	1.0	1.0	1.0	1.0	1.0	1.0	1.0	1.0	1.0	1.0	1.0	1.0	1.0	1.0	1.0	1.0	1.0	1.0	1.0	1.0	1.0	1.0	1.0	1.0	1.0	1.0	1.0	1.0	1.0	1.0	1.0	1.0	1.0	1.0	1.0	1.0	1.0	1.0	1.0	1.0	1.0	1.0	1.0	1.0	1.0	1.0	1.0	1.0	1.0	1.0	1.0	1.0	1.0	1.0	1.0	1.0	1.0	1.0	1.0	1.0	1.0	1.0	1.0	1.0	1.0	1.0	1.0	1.0	1.0	1.0	1.0	1.0	1.0	1.0	1.0	1.0	1.0	1.0	1.0	1.0	1.0	1.0	1.0	1.0	1.0	1.0	1.0	1.0	1.0	1.0	1.0	1.0	1.0	1.0	1.0	1.0	1.0	1.0	1.0	1.0	1.0	1.0	1.0	1.0	1.0	1.0	1.0	1.0	1.0	1.0	1.0	1.0	1.0	1.0	1.0	1.0	1.0	1.0	1.0	1.0	1.0	1.0	1.0	1.0	1.0	1.0	1.0	1.0	1.0	1.0	1.0	1.0	1.0	1.0	1.0	1.0	1.0	1.0	1.0	1.0	1.0	1.0	1.0	1.0	1.0	1.0	1.0	1.0	1.0	1.0	1.0	1.0	1.0	1.0	1.0	1.0	1.0	1.0	1.0	1.0	1.0	1.0	1.0	1.0	1.0	1.0	1.0	1.0	1.0	1.0	1.0	1.0	1.0	1.0	1.0	1.0	1.0	1.0	1.0	1.0	1.0	1.0	1.0	1.0	1.0	1.0	1.0	1.0	1.0	1.0	1.0	1.0	1.0	1.0	1.0	1.0	1.0	1.0	1.0	1.0	1.0	1.0	1.0	1.0	1.0	1.0	1.0	1.0	1.0	1.0	1.0	1.0	1.0	1.0	1.0	1.0	1.0	1.0	1.0	1.0	1.0	1.0	1.0	1.0	1.0	1.0	1.0	1.0	1.0	1.0	1.0	1.0	1.0	1.0	1.0	1.0	1.0	1.0	1.0	1.0	1.0	1.0	1.0	1.0	1.0	1.0	1.0	1.0	1.0	1.0	1.0	1.0	1.0	1.0	1.0	1.0	1.0	1.0	1.0	1.0	1.0	1.0	1.0	1.0	1.0	1.0	1.0	1.0	1.0	1.0	1.0	1.0	1.0	1.0	1.0	1.0	1.0	1.0	1.0	1.0	1.0	1.0	1	1.0	1.0	1	1.0	1.0	1.0	1.0	1.0	1.0	1.0	1.0	1.0	1.0	1.0	1.0	1.0	1.0	1.0	1.0	1.0	1.0	1.0	1.0	1.0	1.0	1.0	1.0	1.0	1.0	1.0	1.0	1.0	1.0	1.0	1.0	1.0	1.0	1.0	1.0	1.0	1.0	1.0	1.0	1.0	1.0	1.0	1.0	1.0	1.0	1.0	1.0	1.0	1.0	1.0	1.0	1.0	1.0	1.0	1.0	1.0	1.0	1.0	1.0	1.0	1.0	1.0	1.0	1.0	1.0	1.0	1.0	1.0	1.0	1.0	1.0	1.0	1.0	1.0	1.0	1.0	1.0	1.0	1.0	1.0	1.0	1.0	1.0	1.0	1.0	1.0	1.0	1.0	1.0	1.0	1.0	1.0	1.0	1.0	1.0	1.0	1.0	1.0	1.0	1.0	1.0	1.0	1.0	1.0	1.0	1.0	1.0	1.0	1.0	1.0	1.0	1.0	1.0	1.0	1.0	1.0	1.0	1.0	1.0	1.0	1.0	1.0	1.0	1.0	1.0	1.0	1.0	1.0	1.0	1.0	1.0	1.0	1.0	1.0	1.0	1.0	1.0	1.0	1.0	1.0	1.0	1.0	1.0	1.0	1.0	1.0	1.0	1.0	1.0	1.0	1.0	1.0	1.0	1.0	1.0	1.0	1.0	1.0	1.0	1.0	1.0	1.0	1.0	1.0	1.0	1.0	1.0	1.0	1.0	1.0	1.0	1.0	1.0	1.0	1.0	1.0	1.0	1.0	1.0	1.0	1.0	1.0	1.0	1.0	1.0	1.0	1.0	1.0	1.0	1.0	1.0	1.0	1.0	1.0	1.0	1.0	1.0	1.0	1.0	1.0	1.0	1.0	1.0	1.0	1.0	1.0	1.0	1.0	1.0	1	1.0	1.0	1.0	1.0	1.0	1.0	1.0	1.0	1.0	1.0	1.0	1.0	1.0	1.0	1.0	1.0	1.0	1.0	1.0	1.0	1.0	1.0	1.0	1.0	1.0	1.0	1.0	1.0	1.0	1.0	1.0	1.0	1.0	1.0	1.0	1.0	1.0	1.0	1.0	1.0	1.0	1.0	1.0	1.0	1.0	1.0	1.0	1.0	1.0	1.0	1.0	1.0	1.0	1.0	1.0	1.0	1.0	1.0	1.0	1.0	1.0	1.0	1.0	1.0	1.0	1.0	1.0	1.0	1.0	1.0	1.0	1.0	1.0	1.0	1.0	1.0	1.0	1.0	1.0	1.0	1.0	1.0	1.0	1.0	1.0	1.0	1.0	1.0	1.0	1.0	1.0	1.0	1.0	1.0	1.0	1.0	1.0	1.0	1.0	1.0	1.0	1.0	1.0	1.0	1.0	1.0	1.0	1.0	1.0	1.0	1.0	1.0	1.0	1.0	1.0	1.0	1.0	1.0	1.0	1.0	1.0	1.0	1.0	1.0	1.0	1.0	1.0	1.0	1.0	1.0	1.0	1.0	1.0	1.0	1.0	1.0	1.0	1.0	1.0	1.0	1.0	1.0	1.0	1.0	1.0	1.0	1.0	1.0	1.0	1.0	1.0	1.0	1.0	1.0	1.0	1.0	1.0	1.0	1.0	1.0	1.0	1.0	1.0	1.0	1.0	1.0	1.0	1.0	1.0	1.0	1.0	1.0	1.0	1.0	1.0	1.0	1.0	1.0	1.0	1.0	1.0	1.0	1.0	1.0	1.0	1.0	1.0	1.0	1.0	1.0	1.0	1.0	1.0	1.0	1.0	1.0	1.0	1.0	1.0	1.0	1.0	1.0	1.0	1.0	1.0	1.0	1.0	1.0	1.0	1.0	1.0	1.0	1.0	1.0	1.0	1.0	1.0	1.0	1.0	1.0	1.0	1.0	1.0	1.0	1.0	1.0	1.0	1.0	1.0	1.0	1.0	1.0	1.0	1.0	1.0	1.0	1.0
Isradipine	1.0	1.0	1.0	1.0	1.0	1.0	1.0	1.0	1.0	1.0	0.0	1.0	1.0	1.0	1.0	1.0	1.0	1.0	1.0	1.0	1.0	1.0	1.0	1.0	0.9887984500722629	0.0	0.703871693625828	1.0	1.0	1.0	1.0	1.0	1.0	1.0	1.0	1.0	0.9387525024213059	1.0	1.0	1.0	1.0	1.0	1.0	1.0	1.0	1.0	1.0	1.0	0.96706161880227	1.0	1.0	1.0	1.0	0.5888157437062541	0.70911143328061	1.0	1.0	1	1.0	0.658814818132853	1.0	0.9387525024213059	1.0	1.0	1.0	1.0	1.0	1.0	1.0	1.0	0.457332616470851	1.0	0.809954688175073	1.0	1.0	1.0	0.324863858596536	1.0	1.0	1.0	1.0	1.0	1.0	1.0	1.0	1.0	1.0	1.0	1.0	1.0	1.0	1.0	1.0	0.9548363411452231	1.0	1.0	1.0	1.0	1.0	1.0	0.204805476071729	1.0	1.0	1.0	1.0	1.0	0.7322061061631758	1.0	1.0	1.0	1.0	0.0	1.0	0.6893452609243621	0.703871693625828	1.0	1.0	1.0	1.0	1.0	1.0	1.0	1.0	1.0	1.0	0.0	1.0	1.0	1.0	1.0	1.0	1.0	0.204805476071729	1.0	1.0	1.0	1.0	1.0	1.0	1.0	1.0	1.0	1.0	1.0	1.0	1.0	1.0	1.0	1.0	1.0	1.0	1.0	1.0	1.0	1.0	1.0	1.0	1.0	1.0	1.0	1.0	1.0	1.0	0.0	1.0	1.0	1.0	1.0	1.0	1.0	1.0	1.0	1.0	1.0	1.0	1.0	1.0	0.6893452609243621	1.0	1.0	1.0	1.0	1.0	1.0	1.0	1.0	1.0	1.0	1.0	1.0	1.0	1.0	0.92835182949302	1.0	1.0	1.0	1.0	1.0	1.0	1.0	1.0	1.0	0.9887984500722629	1.0	1.0	1.0	1.0	1.0	1.0	1.0	1.0	1.0	1.0	0.9886289030129279	1.0	1.0	1.0	1.0	1.0	1.0	1.0	1.0	1.0	1.0	1.0	1.0	0.8564592635727	1.0	0.6893452609243621	1.0	1.0	1.0	0.7322061061631758	1.0	1.0	1.0	1.0	1.0	1.0	1.0	1.0	0.40375936711283705	1.0	1.0	1.0	1.0	1.0	1.0	1.0	0.658814818132853	1.0	1.0	1.0	1.0	1.0	1.0	1.0	1.0	1.0	1.0	1.0	1.0	0.92835182949302	1.0	0.788739228778566	1.0	1.0	1.0	1.0	1.0	1.0	1.0	1.0	1.0	1.0	1.0	1.0	0.9887984500722629	0.0	1.0	1.0	0.5888157437062541	0.5888157437062541	1.0	1.0	1.0	1.0	1.0	1.0	1.0	1.0	1.0	1.0	0.9886289030129279	1.0	1.0	0.204805476071729	1.0	1.0	1.0	1.0	1.0	1.0	1.0	0.9548363411452231	1.0	1.0	1.0	1.0	1.0	1.0	1.0	1.0	1.0	1.0	1.0	1.0	0.9453650694798841	0.40375936711283705	1.0	1.0	1.0	1.0	1.0	1.0	1.0	1.0	1.0	1.0	1.0	1.0	1.0	1.0	1.0	1.0	1.0	1.0	1.0	1.0	1.0	1.0	1.0	1.0	1.0	1.0	1.0	1.0	1.0	1.0	1.0	0.0	1.0	1.0	1.0	1.0	1.0	1.0	0.9693686841723002	1.0	1.0	1.0	1.0	1.0	1.0	1.0	1.0	1.0	1.0	1.0	1.0	1.0	1.0	1.0	1.0	1.0	1.0	1.0	1.0	1.0	1.0	0.5888157437062541	1.0	0.409610952143458	1.0	1.0	1.0	1.0	1.0	1.0	0.6893452609243621	1.0	1.0	1.0	1.0	1.0	1.0	1.0	1.0	1.0	0.0	1.0	1.0	1.0	1.0	1.0	1.0	1.0	1.0	1.0	1.0	1.0	1.0	1.0	1.0	1.0	1.0	0.0	1.0	1.0	1.0	1.0	1.0	1.0	1.0	1.0	1.0	1.0	1.0	1.0	0.9887984500722629	1.0	1.0	1.0	1.0	1.0	1.0	1.0	1.0	1.0	0.8564592635727	1.0	1.0	1.0	1.0	1.0	1.0	1.0	1.0	1.0	1.0	1.0	1.0	1.0	0.703871693625828	1.0	1.0	1.0	1.0	1.0	1.0	1.0	0.986967341831397	1.0	1.0	1.0	1.0	1.0	1.0	1.0	1.0	1.0	0.7425459625063678	1.0	1.0	1.0	1.0	0.324863858596536	0.788739228778566	1.0	1.0	1.0	1.0	0.204805476071729	0.0	1.0	1.0	1.0	1.0	1.0	0.92835182949302	1.0	1.0	1.0	1.0	1.0	1.0	1.0	1.0	0.924329620308635	0.9164447372859509	1.0	1.0	1.0	0.9887984500722629	1.0	1.0	0.8418812335544449	1.0	1.0	1.0	1.0	0.924329620308635	1.0	1.0	1.0	1.0	1.0	1.0	1	1.0	1.0	1.0	1.0	1.0	1.0	1.0	1.0	1.0	1.0	1.0	0.880830055625578	1.0	1.0	1.0	1.0	1.0	0.986967341831397	0.409610952143458	1.0	1.0	1.0	1.0	0.409610952143458	0.759042096152095	0.703871693625828	1.0	1.0	1.0	1.0	1.0	1.0	1.0	1.0	1.0	1.0	0.7322061061631758	1.0	1.0	1.0	1.0	1.0	1.0	1.0	1.0	1.0	1.0	1.0	1.0	1.0	1.0	1.0	1.0	1.0	1.0	1.0	1.0	1.0	1.0	1.0	1.0	1.0	1.0	1.0	1.0	1.0	1.0	1.0	1.0	1.0	1.0	1.0	1.0	1.0	1.0	1.0	0.9887984500722629	1.0	1.0	1.0	1.0	1.0	1.0	1.0	1.0	1.0	1.0	1.0	1.0	1.0	0.8300486254889691	1.0	1.0	1.0	1.0	1.0	0.6729322785214069	1.0	1.0	1.0	1.0	1.0	1.0	0.8418812335544449	1.0	1.0	1.0	1.0	1.0	1.0	1.0	1.0	1.0	1.0	1.0	1.0	1.0	1.0	1.0	0.6893452609243621	1.0	0.8418812335544449	1.0	1.0	1.0	1.0	1.0	1.0	1.0	1.0	1.0	1.0	1.0	1.0	1.0	1.0	1.0	1.0	1.0	1.0	1.0	1.0	1.0	1.0	1.0	1.0	1.0	1.0	1.0	1.0	1.0	1.0	1.0	0.703871693625828	1.0	1.0	1.0	1.0	1.0	1.0	1.0	0.324863858596536	1.0	0.40375936711283705	1.0	0.703871693625828	1.0	0.409610952143458	1.0	1.0	1.0	1.0	1.0	1.0	1.0	1.0	1.0	1.0	1.0	1.0	1.0	1.0	0.703871693625828	1.0	1.0	1.0	1.0	1.0	1.0	1.0	1.0	1.0	0.6729322785214069	1.0	0.924329620308635	0.0	1.0	1.0	1.0	1.0	1.0	1.0	0.8418812335544449	0.6729322785214069	1.0	1.0	1.0	1.0	1.0	1.0	0.9387525024213059	1.0	1.0	1.0	1.0	1.0	1.0	1.0	0.70911143328061	1.0	1.0	1.0	1.0	1.0	1.0	1.0	1.0	1.0	1.0	1.0	1.0	1.0	1.0	1.0	1.0	1.0	1.0	1.0	0.809954688175073	1.0	1.0	0.8300486254889691	1.0	1.0	1.0	1.0	1.0	1.0	1.0	1.0	1.0	1.0	1.0	1.0	1.0	1.0	1.0	1.0	1.0	1.0	1.0	1.0	0.457332616470851	1.0	1.0	1.0	1.0	1.0	1.0	1.0	1.0	1.0	1.0	1.0	1.0	1.0	1.0	1.0	1.0	1.0	1.0	0.9164447372859509	1.0	1.0	1.0	1.0	1.0	1.0	1.0	1.0	1.0	1.0	1.0	1.0	1.0	0.0	1.0	1.0	1.0	1.0	1.0	1.0	1.0	1.0	1.0	1.0	1.0	1.0	0.6729322785214069	0.409610952143458	1.0	1.0	0.880830055625578	1.0	1.0	1.0	1.0	1.0	1.0	1.0	1.0	1.0	1.0	1.0	1.0	1.0	0.92835182949302	1.0	1.0	1.0	1.0	1.0	1.0	1.0	1.0	1.0	0.409610952143458	1.0	1.0	1.0	1.0	1.0	1.0	1.0	1.0	1.0	0.5046992088910471	1.0	1.0	1.0	1.0	1.0	0.204805476071729	0.70911143328061	1.0	1.0	1.0	1.0	1.0	1.0	1.0	1.0	1.0	1.0	0.204805476071729	1.0	0.759042096152095	1.0	1.0	1.0	1.0	1.0	1.0	1.0	1.0	1.0	1.0	1.0	1.0	1.0	1.0	1.0	1.0	1.0	0.788739228778566	1.0	1.0	1.0	1.0	1.0	1.0	1.0	1.0	1.0	1.0	1.0	1.0	1.0	1.0	1.0	1.0	1.0	1.0	1.0	1.0	1.0	1.0	1.0	1.0	1.0	1.0	1.0	1.0	1.0	1.0	1.0	1.0	1.0	1.0	1.0	0.92835182949302	1.0	1.0	1.0	1.0	0.409610952143458	1.0	1.0	1.0	0.0	1.0	0.5888157437062541	1.0	1.0	0.324863858596536	1.0	1.0	1.0	1.0	1.0	1.0	1.0	1.0	1.0	1.0	0.8972430380285351	1.0	1.0	1.0	1.0	1.0	1.0	1.0	1.0	1.0	1.0	1.0	1.0	0.409610952143458	1.0	1.0	1.0	1.0	1.0	1.0	1.0	1.0	1.0	1.0	1.0	1.0	1.0	1.0	1.0	1.0	1.0	1.0	1.0	1.0	1.0	1.0	1.0	1.0	1.0	1.0	1.0	0.7322061061631758	1.0	1.0	1.0	1.0	1.0	1.0	0.204805476071729	1.0	1.0	0.6893452609243621	0.409610952143458	1.0	1.0	1.0	1.0	1.0	1.0	0.0	1.0	1.0	1.0	1.0	1.0	0.40375936711283705	1.0	1.0	1.0	1.0	1.0	1.0	1.0	1.0	0.0	1.0	1.0	1.0	1.0	1.0	1.0	0.924329620308635	0.0	1.0	1.0	1.0	0.809954688175073	1.0	0.9886289030129279	1.0	1.0	1.0	1.0	1.0	1.0	1.0	1.0	1.0	0.7425459625063678	1.0	1.0	1.0	0.9548363411452231	1.0	1.0	1.0	1.0	1.0	1.0	0.9164447372859509	1.0	1.0	1.0	1.0	1.0	1.0	0.457332616470851	1.0	1.0	1.0	1.0	0.9887984500722629	1.0	0.6189012196620379	1.0	1.0	1.0	1.0	0.759042096152095	0.6729322785214069	1.0	0.7425459625063678	1.0	1.0	0.409610952143458	1.0	1.0	1.0	0.40375936711283705	0.7322061061631758	1.0	1.0	1.0	1.0	1.0	1.0	1.0	1.0	1.0	1.0	1.0	1.0	1.0	1.0	1.0	1.0	1.0	0.9887984500722629	1.0	1.0	1.0	0.40375936711283705	1.0	1.0	1.0	1.0	1.0	0.9886289030129279	1.0	1.0	0.7322061061631758	1.0	1.0	1.0	1.0	1.0	1.0	1.0	1.0	1.0	0.409610952143458	1.0	0.457332616470851	1.0	1.0	1.0	1.0	1.0	1.0	1.0	1.0	1.0	1.0	1.0	0.9548363411452231	1.0	1.0	1.0	1.0	0.6729322785214069	1.0	1.0	1.0	1.0	1.0	1.0	1.0	0.6893452609243621	1.0	1.0	1.0	1.0	1.0	1.0	1.0	1.0	1.0	1.0	1.0	0.204805476071729	1.0	1.0	1.0	1.0	1.0	1.0	1.0	1.0	1.0	1.0	1.0	1.0	1.0	1.0	1.0	0.658814818132853	1.0	1.0	1.0	1.0	1.0	1.0	1	1.0	1.0	1.0	1.0	1.0	1.0	1.0	1.0	1.0	1.0	1.0	1.0	0.6189012196620379	0.7425459625063678	1.0	1.0	1.0	1.0	1.0	1.0	1.0	1.0	1.0	1.0	1.0	0.8418812335544449	0.558875960127982	0.9887984500722629	1.0	1.0	1.0	1.0	0.703871693625828	1.0	1.0	1.0	1.0	1.0	1.0	1.0	1.0	1.0	1.0	1.0	1.0	1.0	1.0	1.0	1.0	1.0	1.0	1.0	1.0	0.96706161880227	1.0	1.0	1.0	1.0	1.0	1.0	0.759042096152095	0.409610952143458	1.0	1.0	1.0	1.0	1.0	1.0	1.0	0.9548363411452231	0.5888157437062541	1.0	1.0	1.0	1.0	1.0	1.0	0.6729322785214069	1.0	1.0	1.0	1.0	1.0	1.0	1.0	1.0	1.0	1.0	1.0	1.0	1.0	1.0	0.9886289030129279	0.7425459625063678	1.0	1.0	1.0	1.0	1.0	1.0	1.0	1.0	1.0	1.0	1.0	1.0	1.0	1.0	1.0	1.0	1.0	1.0	1.0	1.0	0.5046992088910471	1.0	1.0	0.457332616470851	1.0	1.0	0.5046992088910471	1.0	1.0	1.0	1.0	1.0	1.0	1.0	1.0	0.9387525024213059	1.0	1.0	1.0	1.0	1.0	1.0	1.0	1.0	1.0	1.0	1.0	1.0	1.0	0.409610952143458	1.0	1.0	1.0	1.0	1.0	0.0	1.0	1.0	1.0	1.0	1.0	1.0	1.0	1.0	0.809954688175073	1.0	1.0	1.0	1.0	1.0	1.0	1.0	1.0	1.0	1.0	1.0	0.457332616470851	1.0	1.0	1.0	0.0	1.0	1.0	1.0	1.0	1.0	1.0	1.0	1.0	1.0	1.0	1.0	1.0	1.0	1.0	1.0	1.0	0.809954688175073	1.0	1.0	1.0	1.0	1.0	1.0	1.0	1.0	1.0	1.0	1.0	1.0	1.0	1.0	1.0	1.0	1.0	1.0	1.0	0.9693686841723002	1.0	1.0	1.0	1.0	1.0	0.9693686841723002	1.0	0.324863858596536	1.0	1.0	1.0	0.9693686841723002	1.0	1.0	1.0	1.0	1.0	1.0	1.0	1.0	1.0	1.0	1.0	1.0	1.0	1.0	1.0	1.0	1.0	1.0	1.0	1.0	1.0	1.0	1.0	1.0	1.0	1.0	1.0	1.0	1.0	1.0	1.0	1.0	1.0	1.0	1.0	1.0	1.0	1.0	1.0	1.0	1.0	1.0	1.0	1.0	1.0	1.0	1.0	1.0	1.0	1.0	1.0	1.0	1.0	1.0	1.0	1.0	1.0	1.0	1.0	1.0	1.0	1.0	1.0	1.0	1.0	1.0	1.0	1.0	1.0	1.0	1.0	1.0	1.0	1.0	1.0	1.0	1.0	0.40375936711283705	1.0	1	1.0	1.0	1.0	0.457332616470851	1.0	0.0	1.0	1.0	0.409610952143458	1.0	1.0	1.0	0.5046992088910471	1.0	1.0	0.0	1.0	1.0	1.0	1.0	1.0	0.6729322785214069	1.0	1.0	1.0	1.0	1.0	1.0	0.204805476071729	1.0	1.0	1.0	1.0	1.0	1.0	1.0	1.0	1.0	1.0	1.0	0.0	1.0	1.0	1.0	1.0	1.0	1.0	1.0	1.0	0.457332616470851	0.324863858596536	1.0	1.0	1.0	1.0	1.0	1.0	1.0	1.0	1.0	1.0	1.0	1.0	1.0	1.0	1.0	0.9693686841723002	1.0	1.0	1.0	0.880830055625578	1.0	1.0	1.0	1.0	1.0	1.0	0.9387525024213059	1.0	1.0	1.0	0.8972430380285351	0.658814818132853	1.0	1.0	0.9164447372859509	1.0	0.8564592635727	1.0	1.0	1.0	1.0	1.0	1.0	1.0	1.0	1.0	1.0	1.0	1.0	1.0	1.0	1.0	1.0	1.0	0.5046992088910471	1.0	1.0	1.0	1.0	1.0	1.0	0.6189012196620379	1.0	1.0	1.0	1.0	1.0	1.0	0.0	1.0	1.0	1.0	0.409610952143458	1.0	1.0	1.0	1.0	1.0	0.0	1.0	1.0	1.0	1.0	1.0	1.0	1.0	1.0	1.0	1.0	1.0	1.0	1.0	1.0	1.0	1.0	1.0	1.0	1.0	1.0	1.0	1.0	1.0	1.0	1.0	1.0	1.0	1.0	1.0	1.0	1.0	1.0	0.70911143328061	1.0	1.0	1.0	1.0	1.0	1.0	1.0	1.0	0.0	1.0	1.0	1.0	1.0	1.0	1.0	1.0	0.0	1.0	1.0	1.0	1.0	1.0	1.0	0.92835182949302	1.0	1.0	1.0	0.6893452609243621	1.0	1.0	1.0	1.0	1.0	1.0	1.0	1.0	1.0	1.0	1.0	1.0	1.0	1.0	1.0	1.0	0.558875960127982	1.0	1.0	1.0	1.0	0.70911143328061	1.0	1.0	1.0	1.0	0.8418812335544449	1.0	1.0	1.0	1.0	0.6189012196620379	1.0	1.0	1.0	1.0	1.0	1.0	1.0	1.0	1.0	1.0	1.0	1.0	1.0	0.7425459625063678	1.0	1.0	1.0	1.0	1.0	1.0	0.324863858596536	1.0	1.0	1.0	1.0	1.0	1.0	0.8972430380285351	1.0	1.0	1.0	1.0	0.324863858596536	1.0	1.0	1.0	1.0	1.0	1.0	1.0	1.0	1.0	0.324863858596536	0.40375936711283705	1.0	0.409610952143458	1.0	1.0	1.0	1.0	1.0	1.0	0.8564592635727	1.0	1.0	1.0	1.0	1.0	1.0	1.0	0.0	1.0	1.0	1.0	1.0	1.0	1.0	1.0	1.0	1.0	1.0	1.0	1.0	1.0	1.0	1.0	1.0	1.0	0.70911143328061	1.0	1.0	1.0	1.0	1.0	1.0	1.0	1.0	1.0	1.0	1.0	1.0	1.0	1.0	1.0	1.0	1.0	1.0	1.0	1.0	1.0	1.0	1.0	1.0	1.0	0.9693686841723002	1.0	1.0	1.0	1.0	1.0	1.0	1.0	1.0	1.0	1.0	1.0	1.0	0.5888157437062541	1.0	1.0	1.0	1.0	0.8300486254889691	1.0	1.0	1.0	1.0	0.8300486254889691	1.0	1.0	1.0	1.0	1.0	1.0	1.0	1.0	1.0	0.8564592635727	0.6189012196620379	1.0	1.0	1.0	0.9453650694798841	0.558875960127982	1.0	1.0	1.0	1.0	1.0	1.0	0.40375936711283705	1.0	1.0	1.0	1.0	1.0	1.0	1.0	1.0	1.0	1.0	1.0	1	1.0	1.0	1	1.0	1.0	1.0	1.0	1.0	1.0	1.0	1.0	1.0	1.0	1.0	1.0	1.0	1.0	1.0	1.0	1.0	1.0	1.0	1.0	1.0	1.0	1.0	1.0	1.0	1.0	0.96706161880227	1.0	1.0	0.7425459625063678	1.0	1.0	1.0	1.0	1.0	1.0	1.0	1.0	1.0	1.0	1.0	0.9886289030129279	1.0	1.0	1.0	1.0	1.0	1.0	1.0	1.0	1.0	1.0	1.0	1.0	1.0	1.0	0.9887984500722629	1.0	1.0	1.0	1.0	1.0	1.0	1.0	1.0	1.0	1.0	0.0	1.0	1.0	1.0	1.0	1.0	1.0	1.0	1.0	1.0	0.70911143328061	1.0	0.0	1.0	0.204805476071729	1.0	1.0	1.0	0.457332616470851	1.0	1.0	1.0	0.409610952143458	1.0	1.0	1.0	1.0	1.0	1.0	1.0	1.0	1.0	1.0	1.0	1.0	0.40375936711283705	1.0	1.0	1.0	1.0	0.9693686841723002	1.0	1.0	1.0	1.0	1.0	0.96706161880227	1.0	0.409610952143458	1.0	1.0	1.0	1.0	0.924329620308635	1.0	1.0	0.9387525024213059	1.0	1.0	1.0	1.0	1.0	1.0	1.0	1.0	1.0	1.0	1.0	1.0	1.0	1.0	1.0	1.0	0.5888157437062541	1.0	1.0	1.0	1.0	1.0	0.457332616470851	1.0	1.0	1.0	1.0	1.0	1.0	1.0	0.324863858596536	1.0	1.0	1.0	1.0	1.0	1.0	0.0	1.0	1.0	1.0	1.0	1.0	1.0	1.0	1.0	0.6893452609243621	1.0	1.0	1.0	1.0	1.0	1.0	0.324863858596536	1.0	1.0	1.0	1.0	1.0	1.0	1.0	0.924329620308635	1.0	1.0	1.0	1.0	0.5046992088910471	1.0	1.0	1.0	0.8418812335544449	1.0	1.0	1.0	1.0	1.0	1.0	1.0	1.0	1.0	1.0	0.5888157437062541	1.0	1.0	1.0	1.0	1	0.70911143328061	1.0	0.880830055625578	1.0	1.0	0.92835182949302	1.0	0.986967341831397	0.409610952143458	1.0	1.0	1.0	0.7425459625063678	1.0	1.0	1.0	1.0	1.0	1.0	1.0	1.0	1.0	1.0	1.0	0.9887984500722629	1.0	1.0	1.0	1.0	1.0	1.0	1.0	1.0	1.0	1.0	1.0	1.0	1.0	1.0	1.0	1.0	1.0	1.0	1.0	1.0	1.0	1.0	1.0	0.5888157437062541	1.0	1.0	1.0	1.0	1.0	1.0	1.0	1.0	0.0	1.0	0.9453650694798841	1.0	1.0	0.759042096152095	1.0	1.0	1.0	1.0	1.0	1.0	1.0	1.0	1.0	1.0	1.0	1.0	1.0	0.0	1.0	1.0	1.0	1.0	1.0	1.0	1.0	1.0	1.0	1.0	0.7425459625063678	1.0	1.0	1.0	1.0	1.0	1.0	1.0	1.0	0.0	1.0	1.0	0.409610952143458	1.0	0.204805476071729	1.0	1.0	1.0	0.92835182949302	1.0	1.0	1.0	1.0	1.0	1.0	1.0	1.0	1.0	1.0	1.0	1.0	1.0	1.0	1.0	1.0	1.0	1.0	1.0	1.0	1.0	1.0	1.0	1.0	1.0	1.0	1.0	1.0	0.409610952143458	1.0	1.0	1.0	1.0	1.0	1.0	1.0	0.9886289030129279	1.0	0.6189012196620379	1.0	1.0	1.0	1.0	0.9453650694798841	1.0	1.0	1.0	1.0	1.0	1.0	1.0	1.0	1.0	1.0	1.0	1.0	0.70911143328061	0.8972430380285351	1.0	1.0	1.0	1.0	1.0	1.0	1.0	1.0	1.0	1.0	1.0	1.0	1.0	1.0	0.8300486254889691	1.0	1.0	1.0	1.0	1.0	1.0	1.0	0.759042096152095	1.0	1.0	1.0	1.0	0.40375936711283705	1.0	1.0	1.0	0.9164447372859509	1.0	1.0	1.0	1.0	1.0	1.0	1.0	1.0	1.0	1.0	0.558875960127982	1.0	1.0	1.0	0.204805476071729	1.0	1.0	1.0	1.0	1.0	1.0	1.0	1.0	1.0	1.0	1.0	1.0	1.0	1.0	1.0	1.0	1.0	1.0	0.204805476071729	1.0	1.0	1.0	1.0	1.0	1.0	1.0
Ketamine	1.0	1.0	0.7999006329594269	1.0	1.0	1.0	1.0	1.0	1.0	0.538345822817117	1.0	1.0	1.0	1.0	1.0	1.0	1.0	1.0	1.0	1.0	1.0	1.0	1.0	1.0	0.7638690729161791	1.0	1.0	1.0	1.0	1.0	1.0	1.0	1.0	1.0	1.0	1.0	1.0	1.0	1.0	1.0	1.0	1.0	1.0	1.0	1.0	1.0	1.0	1.0	1.0	1.0	1.0	1.0	1.0	1.0	1.0	1.0	1.0	1	1.0	1.0	1.0	1.0	1.0	1.0	1.0	1.0	1.0	1.0	1.0	1.0	1.0	1.0	0.348927848122205	1.0	1.0	1.0	0.672932278521395	1.0	1.0	1.0	1.0	1.0	1.0	1.0	1.0	1.0	1.0	1.0	1.0	1.0	1.0	1.0	1.0	1.0	0.7638690729161791	1.0	1.0	1.0	1.0	1.0	1.0	1.0	1.0	1.0	0.7999006329594269	1.0	1.0	1.0	1.0	1.0	1.0	0.0	1.0	1.0	1.0	1.0	1.0	1.0	1.0	1.0	1.0	1.0	1.0	1.0	1.0	1.0	1.0	1.0	1.0	1.0	1.0	0.0	1.0	1.0	1.0	1.0	1.0	1.0	1.0	0.7638690729161791	1.0	1.0	1.0	0.7999006329594269	1.0	1.0	1.0	0.348927848122205	1.0	0.348927848122205	1.0	1.0	1.0	1.0	1.0	1.0	1.0	1.0	1.0	1.0	0.7999006329594269	1.0	1.0	1.0	1.0	1.0	0.9421051899299621	1.0	0.0	1.0	1.0	1.0	1.0	1.0	1.0	1.0	1.0	1.0	1.0	1.0	1.0	1.0	0.964359643235387	1.0	1.0	1.0	1.0	1.0	1.0	1.0	1.0	1.0	1.0	1.0	1.0	1.0	1.0	1.0	1.0	1.0	1.0	0.7999006329594269	1.0	1.0	1.0	1.0	1.0	1.0	1.0	1.0	1.0	1.0	1.0	1.0	0.753684151943963	1.0	1.0	1.0	1.0	1.0	1.0	1.0	1.0	1.0	1.0	1.0	1.0	1.0	1.0	1.0	1.0	1.0	1.0	1.0	1.0	1.0	1.0	1.0	1.0	1.0	1.0	0.753684151943963	1.0	1.0	1.0	1.0	1.0	1.0	1.0	1.0	1.0	1.0	1.0	1.0	1.0	1.0	1.0	1.0	1.0	1.0	1.0	1.0	1.0	1.0	1.0	1.0	1.0	1.0	1.0	1.0	1.0	1.0	1.0	0.348927848122205	1.0	1.0	1.0	1.0	1.0	1.0	1.0	1.0	1.0	1.0	1.0	1.0	1.0	1.0	1.0	1.0	1.0	1.0	1.0	0.9916896736104721	1.0	1.0	1.0	1.0	1.0	1.0	1.0	1.0	1.0	1.0	0.7638690729161791	0.753684151943963	1.0	1.0	0.7999006329594269	1.0	1.0	1.0	1.0	1.0	1.0	1.0	1.0	1.0	1.0	1.0	1.0	1.0	1.0	1.0	1.0	1.0	1.0	1.0	1.0	1.0	1.0	1.0	1.0	1.0	1.0	1.0	1.0	1.0	1.0	1.0	1.0	1.0	1.0	1.0	1.0	0.964359643235387	1.0	1.0	1.0	1.0	1.0	1.0	1.0	1.0	1.0	1.0	1.0	1.0	1.0	1.0	1.0	1.0	1.0	1.0	1.0	1.0	1.0	1.0	1.0	1.0	1.0	1.0	1.0	1.0	1.0	1.0	1.0	1.0	1.0	1.0	1.0	1.0	1.0	1.0	1.0	1.0	1.0	1.0	1.0	0.7999006329594269	1.0	1.0	1.0	1.0	1.0	1.0	1.0	1.0	1.0	1.0	1.0	1.0	1.0	1.0	1.0	1.0	1.0	1.0	1.0	1.0	1.0	1.0	1.0	1.0	1.0	1.0	1.0	1.0	1.0	1.0	1.0	1.0	1.0	1.0	1.0	1.0	0.672932278521395	1.0	1.0	1.0	1.0	0.7999006329594269	1.0	1.0	1.0	1.0	1.0	1.0	1.0	1.0	1.0	1.0	1.0	1.0	1.0	1.0	1.0	1.0	1.0	1.0	1.0	1.0	1.0	1.0	1.0	1.0	1.0	1.0	1.0	1.0	1.0	1.0	1.0	1.0	1.0	1.0	1.0	1.0	1.0	1.0	1.0	1.0	1.0	1.0	1.0	1.0	1.0	1.0	1.0	1.0	1.0	1.0	1.0	1.0	1.0	1.0	1.0	1.0	1.0	1.0	1.0	1.0	1.0	1.0	1.0	1.0	1.0	1.0	1.0	1.0	1.0	1.0	0.7999006329594269	1.0	1.0	1.0	1.0	1.0	0.7999006329594269	1.0	1.0	1.0	1.0	1.0	1.0	1.0	1.0	1.0	1	1.0	1.0	1.0	1.0	1.0	1.0	1.0	0.7999006329594269	1.0	1.0	1.0	1.0	1.0	1.0	1.0	1.0	1.0	1.0	1.0	1.0	1.0	1.0	1.0	1.0	1.0	1.0	1.0	1.0	1.0	1.0	1.0	1.0	1.0	1.0	1.0	1.0	1.0	1.0	1.0	1.0	1.0	0.348927848122205	1.0	1.0	1.0	1.0	1.0	1.0	1.0	1.0	1.0	1.0	1.0	1.0	1.0	1.0	1.0	1.0	1.0	1.0	1.0	1.0	1.0	1.0	1.0	1.0	1.0	0.7638690729161791	1.0	1.0	1.0	1.0	1.0	1.0	1.0	1.0	1.0	1.0	1.0	1.0	1.0	1.0	1.0	1.0	1.0	1.0	1.0	1.0	1.0	1.0	0.7638690729161791	1.0	1.0	1.0	1.0	1.0	1.0	1.0	1.0	1.0	1.0	1.0	1.0	1.0	1.0	1.0	1.0	1.0	1.0	1.0	1.0	1.0	1.0	1.0	1.0	1.0	1.0	1.0	1.0	1.0	1.0	1.0	1.0	1.0	1.0	1.0	1.0	1.0	1.0	1.0	1.0	1.0	1.0	1.0	1.0	1.0	1.0	1.0	1.0	1.0	1.0	1.0	1.0	1.0	1.0	0.964359643235387	1.0	1.0	1.0	1.0	1.0	1.0	0.7999006329594269	1.0	1.0	1.0	1.0	1.0	1.0	1.0	1.0	1.0	1.0	1.0	1.0	0.348927848122205	1.0	1.0	1.0	1.0	1.0	1.0	1.0	1.0	1.0	1.0	1.0	1.0	1.0	1.0	1.0	1.0	1.0	1.0	1.0	1.0	1.0	1.0	1.0	1.0	1.0	1.0	1.0	1.0	1.0	1.0	1.0	1.0	1.0	1.0	1.0	1.0	1.0	1.0	1.0	1.0	1.0	1.0	1.0	1.0	1.0	1.0	1.0	1.0	1.0	1.0	1.0	1.0	1.0	0.0	1.0	1.0	1.0	1.0	1.0	1.0	1.0	1.0	1.0	1.0	1.0	1.0	1.0	1.0	1.0	1.0	1.0	1.0	1.0	1.0	1.0	1.0	1.0	1.0	1.0	1.0	1.0	1.0	1.0	1.0	1.0	1.0	1.0	1.0	1.0	1.0	1.0	1.0	1.0	1.0	1.0	1.0	1.0	1.0	1.0	1.0	1.0	1.0	1.0	1.0	1.0	0.0	1.0	1.0	1.0	1.0	1.0	1.0	1.0	1.0	1.0	1.0	1.0	1.0	1.0	1.0	1.0	1.0	1.0	1.0	1.0	1.0	1.0	0.8782336516296328	0.8782336516296328	1.0	1.0	1.0	1.0	1.0	1.0	1.0	1.0	1.0	1.0	1.0	1.0	1.0	1.0	1.0	1.0	1.0	1.0	1.0	1.0	1.0	1.0	1.0	1.0	1.0	1.0	1.0	1.0	1.0	1.0	1.0	1.0	1.0	0.8782336516296328	1.0	1.0	1.0	1.0	1.0	1.0	1.0	1.0	1.0	1.0	1.0	1.0	1.0	1.0	1.0	1.0	1.0	1.0	1.0	1.0	1.0	1.0	1.0	1.0	1.0	1.0	1.0	1.0	1.0	1.0	1.0	1.0	1.0	1.0	1.0	1.0	1.0	1.0	1.0	1.0	1.0	1.0	1.0	1.0	1.0	1.0	1.0	1.0	1.0	1.0	1.0	1.0	1.0	1.0	1.0	1.0	1.0	1.0	1.0	1.0	1.0	1.0	1.0	1.0	1.0	1.0	1.0	1.0	1.0	1.0	1.0	1.0	1.0	1.0	1.0	1.0	1.0	1.0	1.0	1.0	1.0	1.0	1.0	1.0	1.0	1.0	1.0	1.0	1.0	1.0	1.0	1.0	1.0	1.0	1.0	1.0	1.0	1.0	0.753684151943963	1.0	0.7999006329594269	1.0	1.0	1.0	1.0	1.0	1.0	1.0	1.0	1.0	1.0	1.0	0.7638690729161791	1.0	1.0	1.0	1.0	1.0	1.0	1.0	1.0	1.0	1.0	1.0	1.0	1.0	1.0	1.0	1.0	1.0	1.0	1.0	1.0	1.0	1.0	1.0	1.0	1.0	1.0	1.0	1.0	1.0	1.0	1.0	1.0	1.0	1.0	1.0	1.0	1.0	1.0	1.0	1.0	1.0	1.0	1.0	1.0	0.348927848122205	1.0	1.0	1.0	1.0	1.0	1.0	1.0	1.0	1.0	1.0	1.0	1.0	1.0	1.0	1.0	1.0	1.0	1.0	1.0	1.0	1.0	1.0	1.0	1.0	1.0	0.8337214070176808	1.0	1.0	1.0	1.0	1.0	1.0	1.0	1.0	1.0	1.0	1.0	1.0	1.0	1.0	1.0	1.0	0.964359643235387	1.0	1.0	1.0	0.753684151943963	1.0	1.0	1.0	1.0	1.0	1.0	1.0	1.0	1.0	1.0	1.0	1.0	1.0	1.0	0.7638690729161791	1.0	1.0	1.0	1.0	1.0	1.0	1.0	1.0	1.0	1.0	1.0	1.0	1.0	1.0	1.0	1.0	1.0	1.0	1.0	1.0	1.0	1.0	1.0	1.0	0.672932278521395	1.0	1.0	1.0	1.0	1.0	1.0	1.0	1.0	1.0	1.0	1.0	1.0	1.0	1.0	1.0	1.0	1.0	1.0	1.0	1.0	1.0	1.0	1.0	1.0	1.0	1.0	1.0	1.0	0.9916896736104721	1.0	1.0	1.0	1.0	1.0	1.0	1.0	0.7999006329594269	1.0	1.0	1.0	1.0	1.0	1.0	1.0	1.0	1.0	1.0	1.0	1.0	1.0	1.0	1.0	1.0	1.0	1.0	1.0	1.0	1.0	1.0	1.0	1.0	1.0	1.0	1.0	1.0	1.0	0.0	0.964359643235387	1.0	1.0	1.0	1.0	1.0	1.0	1.0	0.7638690729161791	1.0	1.0	0.7638690729161791	1.0	1.0	1.0	1.0	1.0	1.0	1.0	1.0	1.0	1.0	1.0	1.0	1.0	1.0	1.0	1.0	1.0	1.0	1.0	1.0	1.0	1.0	1.0	1.0	1.0	1.0	1.0	1.0	1.0	1.0	1.0	1.0	1.0	1.0	1	1.0	1.0	1.0	1.0	1.0	1.0	1.0	1.0	1.0	0.0	1.0	1.0	1.0	1.0	1.0	1.0	1.0	1.0	1.0	1.0	1.0	1.0	1.0	1.0	1.0	1.0	1.0	1.0	1.0	1.0	1.0	1.0	0.538345822817117	1.0	1.0	1.0	1.0	1.0	1.0	1.0	1.0	1.0	1.0	1.0	1.0	1.0	1.0	1.0	1.0	1.0	1.0	1.0	1.0	1.0	1.0	1.0	1.0	1.0	1.0	1.0	1.0	1.0	1.0	1.0	1.0	1.0	1.0	1.0	1.0	1.0	1.0	1.0	1.0	1.0	1.0	1.0	1.0	1.0	1.0	1.0	1.0	1.0	1.0	1.0	1.0	1.0	1.0	1.0	1.0	1.0	1.0	1.0	1.0	1.0	1.0	1.0	1.0	1.0	1.0	1.0	1.0	1.0	1.0	1.0	1.0	1.0	1.0	1.0	0.7999006329594269	1.0	1.0	1.0	1.0	1.0	1.0	1.0	1.0	1.0	1.0	1.0	1.0	1.0	1.0	1.0	0.7638690729161791	1.0	1.0	1.0	1.0	1.0	1.0	1.0	1.0	1.0	1.0	1.0	1.0	1.0	1.0	1.0	1.0	0.9421051899299621	1.0	1.0	1.0	1.0	1.0	1.0	1.0	1.0	1.0	1.0	1.0	1.0	1.0	1.0	1.0	1.0	1.0	1.0	1.0	1.0	1.0	0.0	1.0	1.0	1.0	1.0	1.0	1.0	1.0	1.0	1.0	1.0	0.538345822817117	1.0	1.0	1.0	1.0	1.0	1.0	1.0	1.0	1.0	1.0	1.0	1.0	1.0	1.0	1.0	1.0	1.0	1.0	1.0	1.0	1.0	1.0	1.0	1.0	1.0	1.0	1.0	1.0	1.0	1.0	1.0	1.0	1.0	1.0	1.0	1.0	1.0	1.0	1.0	0.8782336516296328	1.0	1.0	1.0	1.0	1.0	1.0	1.0	1.0	0.7999006329594269	1.0	0.348927848122205	1.0	1.0	1.0	1.0	1.0	1.0	1.0	1.0	0.0	1.0	1.0	1.0	1.0	1.0	1.0	1.0	1.0	1.0	1.0	1.0	1.0	1.0	1.0	1.0	1.0	1.0	1.0	1.0	1.0	1.0	1.0	1.0	1.0	1.0	1.0	1.0	1.0	1.0	1.0	1.0	1.0	1.0	0.0	1.0	1.0	1.0	1.0	1.0	1.0	1.0	1.0	1.0	1.0	1.0	1.0	1.0	1.0	1.0	1.0	1.0	1.0	1.0	1.0	1.0	1.0	1.0	1.0	1.0	1.0	0.538345822817117	1.0	1.0	1.0	1.0	1.0	1.0	1.0	1	1.0	1.0	1.0	1.0	1.0	1.0	1.0	1.0	1.0	1.0	1.0	1.0	1.0	1.0	1.0	1.0	1.0	1.0	1.0	1.0	1.0	1.0	1.0	1.0	1.0	1.0	1.0	1.0	1.0	1.0	1.0	1.0	1.0	1.0	1.0	1.0	1.0	1.0	1.0	1.0	1.0	1.0	1.0	1.0	1.0	1.0	1.0	1.0	1.0	1.0	1.0	1.0	1.0	1.0	1.0	1.0	1.0	1.0	1.0	1.0	1.0	1.0	1.0	1.0	1.0	1.0	1.0	1.0	1.0	1.0	1.0	1.0	1.0	1.0	1.0	1.0	1.0	1.0	0.7638690729161791	1.0	1.0	1.0	1.0	1.0	1.0	1.0	1.0	1.0	0.8337214070176808	1.0	1.0	1.0	1.0	1.0	1.0	1.0	0.8337214070176808	1.0	1.0	1.0	1.0	1.0	1.0	1.0	1.0	1.0	1.0	1.0	1.0	1.0	1.0	1.0	0.0	1.0	0.7638690729161791	1.0	1.0	1.0	1.0	1.0	1.0	1.0	1.0	1.0	1.0	1.0	1.0	1.0	1.0	1.0	1.0	1.0	1.0	1.0	1.0	1.0	1.0	1.0	1.0	1.0	1.0	1.0	1.0	1.0	1.0	1.0	1.0	1.0	1.0	1.0	1.0	1.0	1.0	1.0	1.0	1.0	1.0	1.0	1.0	0.7999006329594269	1.0	0.8337214070176808	1.0	1.0	1.0	1.0	1.0	1.0	1.0	1.0	1.0	1.0	1.0	1.0	1.0	1.0	1.0	1.0	1.0	1.0	1.0	1.0	1.0	1.0	1.0	1.0	1.0	0.7999006329594269	1.0	1.0	1.0	1.0	1.0	1.0	1.0	1.0	1.0	1.0	1.0	1.0	1.0	1.0	1.0	1.0	1.0	1.0	1.0	1.0	1.0	1.0	1.0	1.0	1.0	1.0	1.0	1.0	1.0	1.0	1.0	1.0	1.0	1.0	1.0	1.0	1.0	1.0	1.0	1.0	1.0	1.0	1.0	1.0	1.0	1.0	1.0	1.0	1.0	1.0	1.0	1.0	1.0	1.0	1.0	1.0	1.0	1.0	1.0	1.0	1.0	1.0	1.0	1.0	1.0	1.0	1.0	1.0	1.0	1.0	1.0	1.0	0.7999006329594269	1.0	1.0	1.0	1.0	1.0	1.0	1.0	1.0	1.0	1.0	1.0	1.0	1.0	1.0	1.0	1.0	1.0	1.0	1.0	1.0	1.0	1.0	1.0	1.0	1.0	1.0	1.0	1.0	1.0	1.0	1.0	0.0	0.7638690729161791	1.0	1.0	1.0	1.0	1.0	0.7638690729161791	0.7999006329594269	1.0	0.9916896736104721	1.0	1.0	1.0	1.0	1.0	1.0	1.0	1.0	1.0	1.0	1.0	1.0	1.0	1.0	1.0	1.0	1.0	1.0	1.0	1.0	1.0	1.0	1.0	1.0	1.0	1.0	1.0	1.0	1.0	1.0	1.0	1.0	1.0	1.0	1.0	1.0	1.0	1.0	1.0	1.0	1.0	1.0	1.0	1.0	1.0	1.0	1.0	1.0	1.0	1.0	1.0	1.0	1.0	1.0	1.0	1.0	1.0	1.0	1.0	1.0	1.0	1.0	1.0	1.0	1.0	1.0	1.0	1.0	1.0	1.0	1.0	1.0	1.0	1.0	1.0	1.0	1.0	1.0	1.0	1.0	1.0	1.0	1	1.0	1.0	1	1.0	1.0	0.8337214070176808	1.0	1.0	1.0	1.0	1.0	1.0	1.0	1.0	1.0	1.0	1.0	0.7999006329594269	1.0	1.0	1.0	1.0	1.0	1.0	1.0	1.0	1.0	1.0	1.0	1.0	1.0	1.0	1.0	1.0	1.0	1.0	1.0	1.0	1.0	1.0	1.0	1.0	0.7638690729161791	1.0	1.0	1.0	1.0	1.0	1.0	1.0	1.0	1.0	1.0	1.0	1.0	1.0	1.0	1.0	1.0	1.0	1.0	1.0	1.0	1.0	1.0	1.0	1.0	1.0	1.0	1.0	1.0	1.0	1.0	1.0	1.0	1.0	1.0	1.0	1.0	0.8782336516296328	1.0	1.0	1.0	1.0	0.8337214070176808	1.0	1.0	1.0	1.0	1.0	1.0	1.0	1.0	1.0	1.0	1.0	1.0	1.0	1.0	0.538345822817117	1.0	1.0	1.0	1.0	1.0	1.0	1.0	1.0	0.7999006329594269	1.0	1.0	1.0	1.0	0.672932278521395	1.0	1.0	1.0	1.0	0.672932278521395	1.0	1.0	1.0	1.0	1.0	1.0	1.0	1.0	1.0	1.0	1.0	1.0	1.0	1.0	1.0	1.0	1.0	1.0	1.0	1.0	1.0	1.0	1.0	1.0	1.0	1.0	1.0	1.0	1.0	1.0	1.0	1.0	1.0	1.0	1.0	1.0	1.0	1.0	1.0	1.0	1.0	1.0	1.0	1.0	1.0	1.0	1.0	1.0	1.0	1.0	1.0	1.0	1.0	1.0	0.0	1.0	0.753684151943963	1.0	1.0	1.0	1.0	1.0	1.0	1.0	1.0	1.0	1.0	1.0	1.0	0.7999006329594269	1.0	1.0	1.0	1.0	1.0	1.0	1.0	1.0	1.0	1.0	1.0	1.0	1.0	1.0	1.0	1.0	1.0	1.0	1.0	1.0	1.0	1.0	1.0	1.0	1	1.0	1.0	1.0	1.0	1.0	0.348927848122205	1.0	1.0	1.0	1.0	1.0	1.0	1.0	1.0	1.0	1.0	1.0	1.0	1.0	0.0	1.0	1.0	1.0	0.0	1.0	1.0	1.0	1.0	1.0	1.0	0.0	1.0	1.0	1.0	1.0	1.0	1.0	1.0	1.0	1.0	1.0	1.0	1.0	1.0	1.0	1.0	1.0	1.0	1.0	1.0	1.0	1.0	1.0	1.0	1.0	1.0	1.0	1.0	1.0	1.0	1.0	1.0	1.0	1.0	1.0	1.0	1.0	1.0	0.9916896736104721	1.0	1.0	1.0	1.0	1.0	1.0	1.0	1.0	1.0	1.0	1.0	1.0	1.0	0.7638690729161791	1.0	1.0	1.0	1.0	1.0	1.0	1.0	1.0	1.0	1.0	1.0	1.0	1.0	1.0	1.0	1.0	0.7999006329594269	1.0	1.0	1.0	1.0	1.0	1.0	1.0	1.0	1.0	1.0	1.0	1.0	1.0	1.0	1.0	1.0	1.0	1.0	1.0	1.0	1.0	1.0	1.0	1.0	0.7999006329594269	1.0	1.0	1.0	1.0	1.0	1.0	1.0	1.0	1.0	0.0	1.0	1.0	1.0	1.0	1.0	1.0	1.0	1.0	1.0	1.0	1.0	0.7999006329594269	1.0	1.0	1.0	0.7999006329594269	1.0	1.0	1.0	1.0	1.0	1.0	1.0	1.0	1.0	1.0	1.0	1.0	1.0	1.0	1.0	1.0	1.0	1.0	1.0	1.0	1.0	1.0	1.0	1.0	1.0	1.0	1.0	1.0	1.0	1.0	1.0	1.0	1.0	1.0	1.0	1.0	1.0	1.0	1.0	1.0	1.0	1.0	1.0	1.0	1.0	1.0	1.0	1.0	1.0	1.0	1.0	1.0	1.0	1.0	1.0	1.0	1.0	1.0	1.0	1.0	1.0	1.0	1.0	1.0	1.0	1.0	1.0	1.0	1.0	1.0	1.0	1.0	1.0	1.0	1.0	1.0	0.7999006329594269	1.0	1.0	1.0	1.0	1.0	0.672932278521395	1.0	1.0	1.0
Ketoprofen	1.0	1.0	1.0	1.0	1.0	1.0	1.0	1.0	1.0	1.0	1.0	1.0	1.0	1.0	1.0	1.0	1.0	1.0	1.0	1.0	1.0	1.0	1.0	1.0	1.0	1.0	1.0	1.0	1.0	1.0	1.0	1.0	1.0	1.0	1.0	1.0	1.0	1.0	1.0	1.0	1.0	1.0	1.0	1.0	1.0	1.0	1.0	1.0	1.0	1.0	1.0	1.0	1.0	1.0	1.0	1.0	1.0	1	1.0	1.0	1.0	1.0	1.0	1.0	1.0	1.0	1.0	1.0	1.0	1.0	1.0	1.0	1.0	1.0	1.0	1.0	1.0	1.0	1.0	1.0	1.0	1.0	1.0	1.0	1.0	1.0	1.0	1.0	1.0	1.0	1.0	1.0	1.0	1.0	1.0	1.0	1.0	1.0	1.0	1.0	1.0	1.0	1.0	1.0	1.0	1.0	1.0	1.0	1.0	1.0	1.0	1.0	1.0	1.0	1.0	1.0	1.0	1.0	1.0	1.0	1.0	1.0	1.0	1.0	1.0	1.0	0.0	1.0	1.0	1.0	1.0	1.0	1.0	1.0	1.0	1.0	1.0	1.0	1.0	1.0	1.0	1.0	1.0	1.0	1.0	1.0	1.0	1.0	1.0	1.0	1.0	1.0	1.0	1.0	1.0	1.0	1.0	1.0	1.0	1.0	1.0	1.0	1.0	1.0	1.0	1.0	1.0	1.0	1.0	1.0	1.0	1.0	1.0	1.0	1.0	1.0	1.0	1.0	1.0	1.0	1.0	1.0	1.0	1.0	1.0	1.0	1.0	1.0	1.0	1.0	1.0	1.0	1.0	1.0	1.0	1.0	1.0	1.0	1.0	1.0	1.0	1.0	1.0	1.0	1.0	1.0	1.0	1.0	1.0	1.0	1.0	1.0	1.0	1.0	1.0	1.0	1.0	1.0	1.0	1.0	1.0	1.0	1.0	1.0	1.0	1.0	1.0	1.0	1.0	1.0	1.0	1.0	1.0	1.0	1.0	1.0	1.0	1.0	1.0	1.0	1.0	1.0	1.0	1.0	1.0	1.0	1.0	1.0	1.0	1.0	1.0	1.0	1.0	1.0	1.0	1.0	1.0	1.0	1.0	1.0	1.0	1.0	1.0	1.0	1.0	1.0	1.0	1.0	1.0	1.0	1.0	1.0	1.0	1.0	1.0	1.0	1.0	1.0	1.0	1.0	1.0	1.0	1.0	1.0	1.0	1.0	1.0	1.0	1.0	1.0	1.0	1.0	1.0	1.0	1.0	1.0	1.0	1.0	1.0	1.0	1.0	1.0	1.0	1.0	1.0	1.0	1.0	1.0	1.0	1.0	1.0	1.0	1.0	1.0	1.0	1.0	1.0	1.0	1.0	1.0	1.0	1.0	1.0	1.0	1.0	1.0	1.0	1.0	1.0	1.0	1.0	1.0	1.0	1.0	1.0	1.0	1.0	1.0	1.0	1.0	1.0	1.0	1.0	1.0	1.0	1.0	1.0	1.0	1.0	1.0	1.0	1.0	1.0	1.0	1.0	1.0	1.0	1.0	1.0	1.0	1.0	1.0	1.0	1.0	1.0	1.0	1.0	1.0	1.0	1.0	1.0	0.8564592635726851	1.0	1.0	1.0	1.0	1.0	1.0	1.0	1.0	1.0	1.0	1.0	1.0	1.0	1.0	1.0	1.0	1.0	1.0	1.0	1.0	1.0	1.0	1.0	1.0	1.0	1.0	1.0	1.0	1.0	1.0	1.0	1.0	1.0	1.0	1.0	1.0	1.0	1.0	1.0	1.0	1.0	1.0	1.0	1.0	1.0	1.0	1.0	1.0	1.0	1.0	1.0	1.0	1.0	1.0	1.0	1.0	1.0	1.0	1.0	1.0	1.0	1.0	1.0	1.0	1.0	1.0	1.0	1.0	1.0	1.0	1.0	1.0	1.0	1.0	1.0	1.0	1.0	1.0	1.0	1.0	1.0	1.0	1.0	1.0	1.0	1.0	1.0	1.0	1.0	1.0	1.0	1.0	1.0	1.0	1.0	1.0	1.0	1.0	1.0	1.0	1.0	1.0	1.0	1.0	1.0	1.0	1.0	1.0	1.0	1.0	1.0	1.0	1.0	1.0	1.0	1.0	1.0	1.0	1.0	1.0	1.0	1.0	1.0	1.0	1.0	1.0	1.0	1.0	1.0	1.0	1.0	1.0	1.0	1.0	1.0	1.0	1.0	1.0	1.0	1.0	1.0	1.0	1.0	1.0	1.0	1.0	1	1.0	1.0	1.0	1.0	1.0	1.0	1.0	1.0	1.0	1.0	1.0	1.0	1.0	1.0	1.0	1.0	1.0	1.0	1.0	1.0	1.0	1.0	1.0	1.0	1.0	1.0	1.0	1.0	1.0	1.0	1.0	1.0	1.0	1.0	1.0	1.0	1.0	1.0	1.0	1.0	1.0	1.0	1.0	1.0	1.0	1.0	1.0	1.0	1.0	1.0	1.0	1.0	1.0	1.0	1.0	1.0	1.0	1.0	1.0	1.0	1.0	1.0	1.0	1.0	1.0	1.0	1.0	1.0	1.0	1.0	1.0	1.0	1.0	1.0	1.0	1.0	1.0	1.0	1.0	1.0	1.0	1.0	1.0	1.0	1.0	1.0	1.0	1.0	1.0	1.0	1.0	1.0	1.0	1.0	1.0	1.0	1.0	1.0	1.0	1.0	1.0	1.0	1.0	1.0	1.0	1.0	1.0	1.0	1.0	1.0	0.0	1.0	1.0	1.0	1.0	1.0	1.0	1.0	1.0	1.0	1.0	1.0	1.0	1.0	1.0	1.0	1.0	1.0	1.0	1.0	1.0	1.0	1.0	1.0	1.0	1.0	1.0	1.0	1.0	1.0	1.0	1.0	1.0	1.0	1.0	1.0	1.0	1.0	1.0	1.0	1.0	1.0	1.0	1.0	1.0	1.0	1.0	1.0	1.0	1.0	1.0	1.0	1.0	1.0	1.0	1.0	1.0	1.0	1.0	1.0	1.0	1.0	1.0	1.0	1.0	1.0	1.0	1.0	1.0	1.0	1.0	1.0	1.0	1.0	1.0	1.0	1.0	1.0	1.0	1.0	1.0	1.0	1.0	1.0	1.0	1.0	1.0	1.0	1.0	1.0	1.0	1.0	1.0	1.0	1.0	1.0	1.0	1.0	1.0	1.0	1.0	1.0	1.0	1.0	1.0	1.0	1.0	1.0	1.0	1.0	1.0	1.0	1.0	1.0	1.0	1.0	1.0	1.0	1.0	1.0	1.0	1.0	1.0	1.0	1.0	1.0	1.0	1.0	1.0	1.0	1.0	1.0	1.0	1.0	1.0	1.0	1.0	1.0	1.0	1.0	1.0	1.0	1.0	1.0	1.0	1.0	1.0	1.0	1.0	1.0	1.0	1.0	1.0	1.0	1.0	1.0	1.0	1.0	1.0	1.0	1.0	1.0	1.0	1.0	1.0	1.0	1.0	1.0	1.0	1.0	1.0	1.0	1.0	1.0	1.0	1.0	1.0	1.0	1.0	1.0	1.0	1.0	1.0	1.0	1.0	1.0	1.0	1.0	1.0	1.0	1.0	1.0	1.0	1.0	1.0	1.0	1.0	1.0	1.0	1.0	1.0	1.0	1.0	1.0	1.0	1.0	1.0	1.0	1.0	1.0	1.0	1.0	1.0	1.0	1.0	1.0	1.0	1.0	1.0	1.0	1.0	1.0	1.0	1.0	1.0	1.0	1.0	1.0	1.0	1.0	1.0	1.0	1.0	1.0	1.0	1.0	1.0	1.0	1.0	1.0	1.0	1.0	1.0	1.0	1.0	1.0	1.0	1.0	1.0	1.0	1.0	1.0	1.0	1.0	1.0	1.0	1.0	1.0	1.0	1.0	1.0	1.0	1.0	1.0	1.0	1.0	1.0	1.0	1.0	1.0	1.0	1.0	1.0	1.0	1.0	1.0	1.0	1.0	1.0	1.0	1.0	1.0	1.0	1.0	1.0	1.0	1.0	1.0	1.0	1.0	1.0	1.0	1.0	1.0	1.0	1.0	1.0	1.0	1.0	1.0	1.0	1.0	1.0	1.0	1.0	1.0	1.0	1.0	1.0	1.0	1.0	1.0	0.0	1.0	1.0	1.0	1.0	1.0	1.0	1.0	1.0	1.0	1.0	1.0	1.0	1.0	1.0	1.0	1.0	1.0	1.0	1.0	1.0	1.0	1.0	1.0	1.0	1.0	1.0	1.0	1.0	1.0	1.0	1.0	1.0	1.0	1.0	1.0	1.0	1.0	1.0	1.0	1.0	1.0	1.0	1.0	1.0	1.0	1.0	1.0	1.0	1.0	1.0	1.0	1.0	1.0	1.0	1.0	1.0	1.0	1.0	1.0	1.0	1.0	1.0	0.0	1.0	1.0	1.0	1.0	1.0	1.0	1.0	1.0	1.0	1.0	1.0	1.0	1.0	1.0	1.0	1.0	1.0	1.0	1.0	1.0	1.0	1.0	1.0	1.0	1.0	1.0	1.0	1.0	1.0	1.0	1.0	1.0	1.0	1.0	1.0	1.0	1.0	1.0	1.0	1.0	1.0	1.0	1.0	1.0	1.0	1.0	1.0	1.0	1.0	1.0	1.0	1.0	1.0	1.0	1.0	1.0	1.0	1.0	1.0	1.0	1.0	1.0	1.0	1.0	1.0	1.0	1.0	1.0	1.0	1.0	1.0	1.0	1.0	1.0	1.0	1.0	1.0	1.0	1.0	1.0	1.0	1.0	1.0	1.0	1.0	1.0	1.0	1.0	1.0	1.0	1.0	1.0	1.0	1.0	1.0	1.0	1.0	1.0	1.0	1.0	1.0	1.0	1.0	1.0	1.0	1.0	1.0	1.0	1.0	1.0	1.0	1.0	1.0	1.0	1.0	1.0	1.0	1.0	1.0	1.0	1.0	1.0	1.0	1.0	1.0	1.0	1.0	1.0	1.0	1.0	1.0	1.0	1.0	1.0	1.0	1.0	1.0	1.0	1.0	1.0	1.0	1.0	1.0	1.0	1.0	1.0	1.0	1.0	1.0	1.0	1.0	1.0	1.0	1.0	1.0	1.0	1.0	1.0	1.0	1.0	1.0	1.0	1.0	1.0	1.0	1.0	1.0	1.0	1.0	1.0	1.0	1.0	1.0	1.0	1.0	1.0	0.0	1.0	1.0	1.0	1.0	1.0	1.0	1.0	1.0	1.0	1.0	1.0	1.0	1.0	1.0	1.0	1.0	1.0	1.0	1.0	1.0	1.0	1.0	1.0	1.0	1	1.0	1.0	1.0	1.0	1.0	1.0	1.0	1.0	1.0	1.0	1.0	1.0	1.0	1.0	1.0	1.0	1.0	1.0	1.0	1.0	1.0	1.0	1.0	1.0	1.0	1.0	1.0	1.0	1.0	1.0	1.0	1.0	1.0	1.0	1.0	1.0	1.0	1.0	1.0	1.0	1.0	1.0	1.0	1.0	1.0	1.0	1.0	1.0	1.0	1.0	1.0	1.0	1.0	1.0	1.0	1.0	1.0	1.0	1.0	1.0	1.0	1.0	1.0	1.0	1.0	1.0	1.0	1.0	1.0	1.0	1.0	1.0	1.0	1.0	1.0	1.0	1.0	1.0	1.0	1.0	1.0	1.0	1.0	1.0	1.0	1.0	1.0	1.0	1.0	1.0	1.0	1.0	1.0	1.0	1.0	1.0	1.0	1.0	1.0	1.0	1.0	1.0	1.0	1.0	1.0	1.0	1.0	1.0	1.0	1.0	1.0	1.0	1.0	1.0	1.0	1.0	1.0	1.0	1.0	1.0	1.0	1.0	1.0	1.0	1.0	1.0	1.0	1.0	1.0	1.0	1.0	1.0	1.0	1.0	1.0	1.0	1.0	1.0	1.0	1.0	1.0	1.0	1.0	1.0	1.0	1.0	1.0	1.0	1.0	1.0	1.0	1.0	1.0	1.0	1.0	1.0	1.0	1.0	1.0	1.0	1.0	1.0	1.0	1.0	1.0	1.0	1.0	1.0	1.0	1.0	1.0	1.0	1.0	1.0	1.0	1.0	1.0	1.0	1.0	1.0	1.0	1.0	1.0	1.0	1.0	1.0	1.0	1.0	1.0	1.0	1.0	1.0	1.0	1.0	1.0	1.0	0.8564592635726851	1.0	1.0	1.0	1.0	1.0	1.0	1.0	1.0	1.0	1.0	1.0	1.0	1.0	1.0	1.0	1.0	1.0	1.0	1.0	1.0	1.0	1.0	1.0	1.0	1.0	1.0	1.0	1.0	1.0	1.0	1.0	1.0	1.0	1.0	1.0	1.0	1.0	1.0	1.0	1.0	1.0	1.0	1.0	1.0	1.0	1.0	1.0	1.0	1.0	1.0	1.0	1.0	1.0	1.0	1.0	1.0	1.0	1.0	1.0	1.0	1.0	1.0	1.0	1.0	1.0	1.0	1.0	1.0	1.0	1.0	1.0	1.0	1.0	1.0	1.0	1.0	1.0	1.0	1.0	1.0	1.0	1.0	1.0	1.0	1.0	1.0	1.0	1.0	1.0	1.0	1.0	1.0	1.0	1.0	1.0	1.0	1.0	1.0	1.0	1.0	1.0	1.0	1.0	1.0	1.0	1.0	1	1.0	1.0	1.0	1.0	1.0	1.0	1.0	1.0	1.0	1.0	1.0	1.0	1.0	1.0	1.0	1.0	1.0	1.0	1.0	1.0	1.0	1.0	1.0	1.0	1.0	1.0	1.0	1.0	1.0	1.0	1.0	1.0	1.0	1.0	1.0	1.0	1.0	1.0	1.0	1.0	1.0	1.0	1.0	1.0	1.0	1.0	1.0	1.0	1.0	1.0	1.0	1.0	1.0	1.0	1.0	1.0	1.0	1.0	1.0	1.0	1.0	1.0	1.0	1.0	1.0	1.0	1.0	1.0	1.0	1.0	1.0	1.0	1.0	1.0	1.0	1.0	1.0	1.0	1.0	1.0	1.0	1.0	1.0	1.0	1.0	1.0	1.0	1.0	1.0	1.0	1.0	1.0	1.0	1.0	1.0	1.0	1.0	1.0	1.0	1.0	1.0	1.0	1.0	1.0	1.0	1.0	1.0	1.0	1.0	1.0	1.0	1.0	1.0	1.0	1.0	1.0	1.0	1.0	1.0	1.0	1.0	1.0	1.0	1.0	1.0	1.0	1.0	1.0	1.0	1.0	1.0	1.0	1.0	1.0	1.0	1.0	1.0	1.0	1.0	1.0	1.0	1.0	1.0	1.0	1.0	1.0	1.0	1.0	1.0	1.0	1.0	1.0	1.0	1.0	1.0	1.0	1.0	1.0	1.0	1.0	1.0	1.0	1.0	1.0	1.0	1.0	1.0	1.0	1.0	1.0	1.0	1.0	1.0	1.0	1.0	1.0	1.0	1.0	1.0	1.0	1.0	1.0	1.0	1.0	1.0	1.0	1.0	1.0	1.0	1.0	1.0	1.0	1.0	1.0	1.0	1.0	1.0	1.0	1.0	1.0	1.0	1.0	1.0	1.0	1.0	1.0	1.0	1.0	1.0	1.0	1.0	1.0	1.0	1.0	1.0	1.0	1.0	1.0	1.0	1.0	1.0	1.0	1.0	1.0	1.0	1.0	1.0	1.0	1.0	1.0	1.0	1.0	1.0	1.0	1.0	1.0	1.0	1.0	1.0	1.0	1.0	1.0	1.0	1.0	1.0	1.0	1.0	1.0	1.0	1.0	1.0	1.0	1.0	1.0	1.0	1.0	1.0	1.0	1.0	1.0	1.0	1.0	1.0	1.0	1.0	1.0	1.0	1.0	1.0	1.0	1.0	1.0	1.0	1.0	1.0	1.0	1.0	1.0	1.0	1.0	1.0	1.0	1.0	1.0	1.0	1.0	1.0	1.0	1.0	1.0	1.0	1.0	1.0	1.0	1.0	1.0	1.0	1.0	1.0	1.0	1.0	1.0	1.0	1.0	1.0	1.0	1.0	1.0	1.0	1.0	1.0	1.0	1.0	1.0	1.0	1.0	1.0	1.0	1.0	1.0	1.0	1.0	1.0	1.0	1.0	1.0	1.0	1.0	1.0	1.0	1.0	1.0	1.0	1.0	1.0	1.0	1.0	1.0	1.0	1.0	1.0	0.0	1.0	1.0	1.0	1.0	1.0	1.0	1.0	1.0	1.0	1.0	1.0	1.0	1.0	1.0	1.0	1.0	1.0	1.0	1.0	1.0	1.0	1.0	1.0	1.0	1.0	1.0	1.0	1.0	1.0	1.0	1.0	1.0	1.0	1.0	1.0	1.0	1.0	1.0	1.0	1.0	1.0	1.0	1.0	1	1.0	1.0	1	1.0	1.0	1.0	1.0	1.0	1.0	1.0	1.0	1.0	1.0	1.0	1.0	1.0	1.0	1.0	1.0	1.0	1.0	1.0	1.0	1.0	1.0	1.0	1.0	1.0	1.0	1.0	1.0	1.0	1.0	1.0	1.0	1.0	1.0	1.0	1.0	1.0	1.0	1.0	1.0	1.0	1.0	1.0	1.0	1.0	1.0	1.0	1.0	1.0	1.0	1.0	1.0	1.0	1.0	1.0	1.0	1.0	1.0	1.0	1.0	1.0	1.0	1.0	1.0	1.0	1.0	1.0	1.0	1.0	1.0	1.0	1.0	1.0	1.0	1.0	1.0	1.0	1.0	1.0	1.0	1.0	1.0	1.0	1.0	1.0	1.0	1.0	1.0	1.0	1.0	1.0	1.0	1.0	1.0	1.0	1.0	1.0	1.0	1.0	1.0	1.0	1.0	1.0	1.0	1.0	1.0	1.0	1.0	1.0	1.0	1.0	1.0	1.0	1.0	1.0	1.0	1.0	1.0	1.0	1.0	1.0	1.0	1.0	1.0	1.0	1.0	1.0	1.0	1.0	1.0	1.0	1.0	1.0	1.0	1.0	1.0	1.0	1.0	1.0	1.0	1.0	1.0	1.0	1.0	1.0	1.0	1.0	1.0	1.0	1.0	1.0	1.0	1.0	1.0	1.0	1.0	1.0	1.0	1.0	1.0	1.0	1.0	1.0	1.0	1.0	1.0	1.0	1.0	1.0	1.0	1.0	1.0	1.0	1.0	1.0	1.0	1.0	1.0	1.0	1.0	1.0	1.0	1.0	1.0	1.0	1.0	1.0	1.0	1.0	1.0	1.0	1.0	1.0	1.0	1.0	1.0	1.0	1.0	1.0	1.0	1.0	1.0	1.0	1.0	1.0	1.0	1.0	1.0	1.0	1.0	1	1.0	1.0	1.0	1.0	1.0	1.0	1.0	1.0	1.0	1.0	1.0	1.0	1.0	1.0	1.0	1.0	1.0	1.0	1.0	1.0	1.0	1.0	1.0	1.0	1.0	1.0	1.0	1.0	1.0	1.0	1.0	1.0	1.0	1.0	1.0	1.0	1.0	1.0	1.0	1.0	1.0	1.0	1.0	1.0	1.0	1.0	1.0	1.0	1.0	1.0	1.0	1.0	1.0	1.0	1.0	1.0	1.0	1.0	1.0	1.0	1.0	1.0	1.0	1.0	1.0	1.0	1.0	1.0	1.0	1.0	1.0	1.0	1.0	1.0	1.0	1.0	1.0	1.0	1.0	1.0	1.0	1.0	1.0	1.0	1.0	1.0	1.0	1.0	1.0	1.0	1.0	1.0	1.0	1.0	1.0	1.0	1.0	1.0	1.0	1.0	1.0	1.0	1.0	1.0	1.0	1.0	1.0	1.0	1.0	1.0	1.0	1.0	1.0	1.0	1.0	1.0	1.0	1.0	1.0	1.0	1.0	1.0	1.0	1.0	1.0	1.0	1.0	1.0	1.0	1.0	1.0	1.0	1.0	1.0	1.0	1.0	1.0	1.0	1.0	1.0	1.0	1.0	1.0	1.0	1.0	1.0	1.0	1.0	1.0	1.0	1.0	1.0	1.0	1.0	1.0	1.0	1.0	1.0	1.0	1.0	1.0	1.0	1.0	1.0	1.0	1.0	1.0	1.0	1.0	1.0	1.0	1.0	1.0	1.0	1.0	1.0	1.0	1.0	1.0	1.0	1.0	1.0	1.0	1.0	1.0	1.0	1.0	1.0	1.0	1.0	1.0	1.0	1.0	1.0	1.0	1.0	1.0	1.0	1.0	1.0	1.0	1.0	1.0	1.0	1.0	1.0	1.0	1.0	1.0	1.0	1.0	1.0	1.0	1.0	1.0	1.0	1.0	1.0	1.0	1.0	1.0	1.0	1.0	1.0	1.0	1.0	1.0	1.0	1.0	1.0	1.0	1.0	1.0	1.0	1.0	1.0	1.0
Ketotifen	1.0	1.0	1.0	1.0	0.3175635471674	1.0	1.0	0.8668280197902751	0.9130534880378409	1.0	0.17129185271453698	1.0	1.0	1.0	1.0	1.0	1.0	1.0	0.40666411076113107	1.0	1.0	1.0	1.0	1.0	1.0	0.8778707451620021	1.0	1.0	1.0	1.0	1.0	1.0	1.0	1.0	1.0	1.0	0.0	1.0	1.0	1.0	1.0	1.0	1.0	1.0	1.0	0.0	1.0	0.984843689670366	1.0	0.5445694739479651	1.0	1.0	1.0	1.0	0.0	1.0	1.0	1	1.0	0.834776750570854	1.0	1.0	1.0	1.0	1.0	1.0	1.0	1.0	1.0	1.0	0.492604020878435	1.0	1.0	1.0	1.0	1.0	1.0	1.0	0.6978556962444161	1.0	1.0	1.0	0.40666411076113107	1.0	1.0	1.0	1.0	1.0	1.0	1.0	1.0	1.0	1.0	1.0	1.0	1.0	1.0	1.0	1.0	1.0	1.0	0.6978556962444161	1.0	1.0	1.0	1.0	1.0	1.0	1.0	1.0	1.0	0.6978556962444161	1.0	0.9518176145684129	1.0	0.5962691075506039	1.0	0.9440720066104	1.0	1.0	1.0	1.0	1.0	1.0	1.0	0.572306891078945	1.0	1.0	1.0	1.0	0.581034037842262	0.0	0.68630179398872	1.0	1.0	1.0	1.0	0.675228975717729	0.754802377688687	1.0	1.0	1.0	1.0	1.0	1.0	1.0	1.0	0.9130534880378409	1.0	1.0	0.40666411076113107	1.0	1.0	1.0	1.0	1.0	1.0	1.0	1.0	1.0	1.0	1.0	0.843676289489518	0.8778707451620021	1.0	1.0	0.55690947187978	0.55690947187978	1.0	1.0	1.0	1.0	0.735577625771136	1.0	1.0	1.0	1.0	1.0	1.0	1.0	1.0	1.0	1.0	1.0	1.0	1.0	1.0	1.0	1.0	1.0	0.40666411076113107	1.0	1.0	1.0	1.0	1.0	1.0	1.0	1.0	0.8585687691479922	1.0	1.0	1.0	1.0	0.40666411076113107	1.0	1.0	1.0	0.24156543331537303	1.0	1.0	0.52993416933562	1.0	1.0	1.0	0.3175635471674	1.0	1.0	1.0	1.0	0.24156543331537303	1.0	1.0	0.5445694739479651	1.0	1.0	1.0	1.0	0.24156543331537303	1.0	1.0	1.0	0.791914507477352	1.0	1.0	1.0	1.0	1.0	0.713716052977241	1.0	1.0	0.40666411076113107	0.843676289489518	1.0	1.0	1.0	1.0	1.0	1.0	0.7735761090333929	1.0	1.0	1.0	1.0	1.0	1.0	1.0	1.0	1.0	1.0	1.0	1.0	1.0	1.0	1.0	1.0	1.0	1.0	0.872734023925611	1.0	1.0	1.0	1.0	1.0	1.0	1.0	1.0	1.0	1.0	1.0	1.0	0.62076698561276	0.0	1.0	1.0	1.0	1.0	1.0	1.0	1.0	1.0	1.0	1.0	1.0	1.0	1.0	1.0	1.0	1.0	1.0	1.0	1.0	1.0	1.0	0.6729322785214139	1.0	1.0	1.0	1.0	1.0	1.0	1.0	1.0	1.0	1.0	1.0	1.0	1.0	1.0	1.0	1.0	1.0	1.0	0.791914507477352	1.0	1.0	1.0	1.0	1.0	1.0	1.0	1.0	1.0	1.0	1.0	1.0	1.0	1.0	1.0	1.0	1.0	1.0	1.0	1.0	1.0	0.572306891078945	1.0	1.0	1.0	0.921624642322781	0.24156543331537303	1.0	1.0	1.0	1.0	1.0	1.0	1.0	0.62076698561276	1.0	1.0	1.0	1.0	1.0	1.0	1.0	1.0	1.0	1.0	1.0	1.0	1.0	0.872734023925611	1.0	1.0	1.0	1.0	1.0	1.0	1.0	1.0	1.0	0.796145230926721	1.0	1.0	1.0	1.0	1.0	1.0	1.0	1.0	1.0	1.0	1.0	1.0	1.0	1.0	1.0	1.0	0.17129185271453698	1.0	1.0	1.0	1.0	1.0	0.55690947187978	1.0	1.0	1.0	1.0	0.8104130666064119	0.0	1.0	1.0	0.8298335869849449	1.0	1.0	1.0	1.0	1.0	1.0	1.0	1.0	1.0	1.0	0.843676289489518	1.0	1.0	1.0	1.0	1.0	1.0	1.0	1.0	0.0	1.0	1.0	1.0	1.0	1.0	1.0	1.0	1.0	1.0	1.0	1.0	1.0	1.0	1.0	1.0	1.0	1.0	1.0	0.492604020878435	1.0	1.0	0.9440720066104	1.0	1.0	1.0	1.0	1.0	1.0	1.0	0.6978556962444161	1.0	1.0	1.0	1.0	1.0	1.0	1.0	1.0	1.0	1.0	1.0	0.17129185271453698	0.6729322785214139	0.17129185271453698	1.0	1.0	1.0	1.0	0.6351270943348	1.0	0.581034037842262	1.0	1.0	1.0	1.0	0.9518176145684129	1.0	1.0	1.0	1.0	1.0	1.0	1.0	0.984843689670366	1.0	1.0	1.0	1.0	0.0	1.0	0.9936265675042478	1.0	0.40666411076113107	1.0	1.0	1.0	1.0	1.0	0.5445694739479651	1.0	1.0	0.8585687691479922	1.0	1	1.0	1.0	0.921624642322781	1.0	1.0	1.0	1.0	1.0	1.0	1.0	1.0	0.0	0.55690947187978	1.0	1.0	0.62076698561276	1.0	1.0	1.0	1.0	1.0	1.0	0.17129185271453698	1.0	0.921624642322781	0.5445694739479651	1.0	1.0	1.0	1.0	0.492604020878435	1.0	1.0	1.0	1.0	1.0	1.0	0.6922817689581221	1.0	1.0	1.0	0.55690947187978	1.0	1.0	1.0	1.0	1.0	1.0	1.0	1.0	1.0	1.0	1.0	1.0	1.0	0.40666411076113107	1.0	1.0	1.0	1.0	1.0	1.0	1.0	1.0	1.0	1.0	1.0	1.0	1.0	1.0	1.0	1.0	1.0	1.0	1.0	1.0	1.0	1.0	1.0	1.0	1.0	1.0	1.0	1.0	1.0	1.0	1.0	1.0	0.675228975717729	1.0	1.0	1.0	1.0	1.0	1.0	1.0	1.0	1.0	1.0	1.0	0.37311096630889296	1.0	1.0	1.0	0.40666411076113107	1.0	0.612751343043872	1.0	1.0	1.0	1.0	1.0	1.0	1.0	1.0	1.0	1.0	1.0	1.0	1.0	1.0	1.0	1.0	1.0	1.0	1.0	0.9130534880378409	0.17129185271453698	1.0	1.0	1.0	1.0	1.0	1.0	0.37311096630889296	1.0	1.0	0.8778707451620021	0.908307694327085	0.572306891078945	1.0	0.40666411076113107	1.0	1.0	1.0	1.0	1.0	1.0	1.0	1.0	1.0	1.0	1.0	1.0	1.0	1.0	0.6922817689581221	1.0	1.0	0.8778707451620021	0.9817529033338208	0.0	1.0	1.0	1.0	1.0	1.0	1.0	1.0	1.0	1.0	1.0	1.0	1.0	0.572306891078945	1.0	1.0	1.0	1.0	1.0	1.0	1.0	0.451694269144533	1.0	1.0	1.0	1.0	1.0	1.0	1.0	1.0	1.0	1.0	1.0	1.0	0.55690947187978	1.0	1.0	0.572306891078945	0.55690947187978	0.24156543331537303	1.0	1.0	1.0	1.0	1.0	1.0	1.0	1.0	0.9319750265973741	1.0	1.0	1.0	1.0	1.0	1.0	1.0	1.0	1.0	0.0	1.0	0.8668280197902751	1.0	1.0	0.934154935162622	1.0	1.0	1.0	1.0	1.0	1.0	1.0	1.0	1.0	1.0	1.0	1.0	1.0	1.0	1.0	1.0	1.0	1.0	1.0	1.0	1.0	0.6922817689581221	0.7735761090333929	1.0	1.0	0.572306891078945	1.0	1.0	1.0	1.0	1.0	0.6729322785214139	1.0	1.0	1.0	1.0	1.0	0.24156543331537303	1.0	1.0	1.0	1.0	1.0	1.0	0.934154935162622	1.0	1.0	1.0	1.0	1.0	1.0	0.17129185271453698	1.0	0.8298335869849449	1.0	1.0	1.0	1.0	1.0	1.0	1.0	1.0	1.0	1.0	1.0	1.0	1.0	1.0	1.0	0.0	0.3175635471674	1.0	1.0	1.0	0.24156543331537303	0.9130534880378409	0.17129185271453698	0.492604020878435	1.0	0.451694269144533	1.0	1.0	1.0	1.0	0.17129185271453698	1.0	1.0	1.0	1.0	1.0	1.0	1.0	0.68630179398872	1.0	1.0	1.0	1.0	1.0	1.0	1.0	1.0	1.0	1.0	1.0	1.0	1.0	1.0	1.0	1.0	1.0	1.0	1.0	1.0	1.0	1.0	1.0	1.0	1.0	0.5962691075506039	1.0	0.17129185271453698	1.0	1.0	1.0	0.40666411076113107	1.0	1.0	0.908307694327085	1.0	0.8298335869849449	1.0	0.5962691075506039	1.0	1.0	0.492604020878435	1.0	0.62076698561276	1.0	1.0	1.0	1.0	1.0	1.0	1.0	1.0	1.0	1.0	1.0	1.0	1.0	1.0	1.0	1.0	1.0	0.40666411076113107	1.0	1.0	1.0	1.0	0.713716052977241	1.0	0.0	1.0	1.0	1.0	1.0	1.0	1.0	1.0	0.24156543331537303	1.0	1.0	1.0	1.0	0.802342332083202	1.0	1.0	1.0	0.8778707451620021	1.0	1.0	1.0	1.0	1.0	1.0	1.0	1.0	1.0	1.0	1.0	1.0	1.0	1.0	0.796145230926721	1.0	1.0	1.0	1.0	1.0	1.0	1.0	1.0	1.0	1.0	1.0	1.0	1.0	1.0	1.0	0.0	1.0	1.0	1.0	1.0	0.796145230926721	1.0	1.0	0.675228975717729	1.0	1.0	1.0	1.0	1.0	1.0	1.0	1.0	1.0	1.0	1.0	1.0	1.0	1.0	1.0	1.0	1.0	1.0	1.0	1.0	1.0	1.0	1.0	0.37311096630889296	1.0	1.0	1.0	1.0	1.0	1.0	1.0	1.0	1.0	0.9130534880378409	1.0	1.0	1.0	1.0	0.17129185271453698	1.0	0.675228975717729	0.754802377688687	1.0	1.0	1.0	1.0	1.0	1.0	1.0	1.0	1.0	1.0	1.0	0.8298335869849449	1.0	1.0	1.0	1.0	1.0	1.0	1.0	1.0	1.0	1.0	1.0	1.0	1.0	0.37311096630889296	1.0	1.0	1.0	1.0	1.0	1.0	1.0	0.17129185271453698	1.0	1.0	0.834776750570854	0.37311096630889296	1.0	1.0	1.0	1.0	1.0	1.0	1.0	1.0	0.55690947187978	1.0	0.55690947187978	0.24156543331537303	1.0	1.0	1.0	1.0	1.0	1.0	1.0	0.17129185271453698	1.0	1.0	1.0	1.0	1.0	1.0	0.0	1.0	1.0	1.0	1.0	1.0	0.55690947187978	1.0	1.0	1.0	1.0	1.0	1.0	1.0	1.0	1.0	1.0	1.0	1.0	1.0	1.0	0.3175635471674	1.0	1.0	1.0	1.0	1.0	1.0	1.0	1.0	1.0	1.0	1.0	1.0	1.0	0.5445694739479651	1.0	1.0	1.0	0.796145230926721	1.0	1.0	1.0	1.0	1.0	1.0	1.0	1.0	0.834776750570854	1.0	1.0	1.0	1.0	1.0	1.0	1.0	1.0	1.0	1.0	1.0	1.0	1.0	1.0	1.0	1.0	1.0	0.612751343043872	1.0	0.0	1.0	0.9936265675042478	0.52993416933562	1.0	1.0	1.0	1.0	1.0	1.0	1.0	1.0	1.0	1.0	1.0	1.0	0.822472784859498	1.0	1.0	1.0	1.0	1.0	0.68630179398872	0.5445694739479651	1.0	1.0	0.40666411076113107	1.0	0.68630179398872	1.0	1.0	1.0	1.0	1.0	1.0	1.0	1.0	1.0	1.0	1.0	1.0	1.0	1.0	1.0	1.0	1.0	1.0	1.0	1.0	1.0	1.0	1.0	0.8298335869849449	1.0	1.0	1.0	1.0	1.0	1.0	1.0	1.0	1.0	1.0	0.581034037842262	1.0	1.0	1.0	1.0	1.0	1.0	1	1.0	0.934154935162622	1.0	1.0	1.0	0.6978556962444161	1.0	1.0	1.0	1.0	1.0	1.0	1.0	1.0	1.0	1.0	1.0	1.0	1.0	1.0	1.0	0.796145230926721	1.0	1.0	1.0	1.0	1.0	0.40666411076113107	1.0	1.0	1.0	1.0	1.0	1.0	1.0	1.0	1.0	1.0	1.0	1.0	1.0	0.612751343043872	1.0	1.0	0.6978556962444161	1.0	1.0	1.0	0.17129185271453698	1.0	1.0	1.0	1.0	1.0	1.0	1.0	1.0	1.0	0.802342332083202	1.0	1.0	0.0	1.0	1.0	1.0	1.0	0.843676289489518	1.0	1.0	1.0	1.0	1.0	0.6922817689581221	1.0	1.0	1.0	1.0	1.0	1.0	0.6532846207543471	1.0	1.0	1.0	1.0	1.0	1.0	0.6978556962444161	1.0	1.0	0.675228975717729	1.0	1.0	1.0	1.0	1.0	1.0	1.0	1.0	1.0	0.24156543331537303	1.0	1.0	1.0	1.0	1.0	1.0	1.0	1.0	1.0	0.612751343043872	1.0	1.0	1.0	1.0	1.0	0.921624642322781	1.0	1.0	1.0	1.0	1.0	1.0	1.0	1.0	1.0	1.0	1.0	1.0	1.0	1.0	1.0	1.0	0.5445694739479651	1.0	0.8778707451620021	0.24156543331537303	0.9817529033338208	1.0	1.0	0.8104130666064119	1.0	1.0	1.0	1.0	1.0	1.0	1.0	1.0	0.0	1.0	1.0	1.0	1.0	1.0	0.834776750570854	1.0	1.0	0.934154935162622	0.24156543331537303	0.6532846207543471	1.0	1.0	1.0	1.0	1.0	1.0	1.0	1.0	1.0	1.0	0.24156543331537303	0.5445694739479651	1.0	0.3175635471674	0.55690947187978	0.9518176145684129	0.55690947187978	1.0	1.0	1.0	1.0	0.40666411076113107	1.0	1.0	1.0	1.0	1.0	1.0	1.0	1.0	1.0	0.40666411076113107	1.0	1.0	1.0	1.0	1.0	1.0	1.0	0.822472784859498	1.0	1.0	1.0	1.0	1.0	1.0	1.0	1.0	1.0	1.0	1.0	1.0	1.0	1.0	1.0	1.0	1.0	0.0	1.0	0.872734023925611	1.0	1.0	1.0	0.9706538320490459	0.55690947187978	1.0	1.0	1.0	1.0	1.0	1.0	1.0	1.0	1.0	1.0	1.0	1.0	0.8778707451620021	1.0	1.0	1.0	1.0	1.0	1.0	1.0	1.0	1.0	1.0	1.0	1.0	1.0	1.0	1.0	1.0	1.0	1.0	0.40666411076113107	1.0	1.0	1.0	1.0	0.9130534880378409	1.0	1.0	1.0	1.0	1.0	0.675228975717729	1.0	1.0	1.0	0.62076698561276	1.0	0.0	1.0	1.0	1.0	0.37311096630889296	0.55690947187978	0.0	1.0	1.0	1.0	1.0	1.0	1.0	1.0	1.0	1.0	1.0	1.0	1.0	0.6351270943348	1.0	1.0	1.0	1.0	1.0	1.0	1.0	1.0	1.0	1.0	1	1.0	1.0	1.0	0.8104130666064119	1.0	1.0	0.68630179398872	1.0	0.8778707451620021	1.0	1.0	1.0	1.0	1.0	0.675228975717729	0.40666411076113107	0.6351270943348	1.0	1.0	1.0	1.0	1.0	1.0	0.17129185271453698	0.934154935162622	1.0	1.0	1.0	0.3175635471674	1.0	1.0	1.0	1.0	1.0	0.0	1.0	1.0	0.0	1.0	1.0	0.8104130666064119	1.0	1.0	1.0	0.24156543331537303	0.675228975717729	1.0	1.0	1.0	1.0	0.40666411076113107	1.0	1.0	1.0	1.0	1.0	1.0	1.0	1.0	1.0	1.0	1.0	1.0	1.0	1.0	1.0	0.68630179398872	1.0	0.872734023925611	1.0	0.55690947187978	1.0	1.0	1.0	1.0	0.451694269144533	1.0	1.0	1.0	0.6532846207543471	1.0	0.8778707451620021	1.0	1.0	1.0	1.0	0.572306891078945	0.6978556962444161	1.0	1.0	1.0	1.0	1.0	1.0	0.6729322785214139	1.0	0.8668280197902751	1.0	1.0	1.0	0.908307694327085	0.62076698561276	1.0	1.0	1.0	1.0	1.0	1.0	1.0	1.0	1.0	1.0	0.0	1.0	1.0	1.0	1.0	1.0	1.0	1.0	1.0	1.0	1.0	0.3175635471674	1.0	1.0	1.0	1.0	0.581034037842262	1.0	0.40666411076113107	1.0	1.0	1.0	1.0	1.0	1.0	1.0	1.0	1.0	1.0	1.0	1.0	1.0	1.0	1.0	1.0	1.0	1.0	1.0	0.40666411076113107	1.0	1.0	1.0	1.0	1.0	0.40666411076113107	1.0	1.0	1.0	1.0	1.0	1.0	1.0	1.0	1.0	1.0	0.6532846207543471	0.68630179398872	1.0	1.0	0.55690947187978	1.0	1.0	1.0	1.0	0.735577625771136	1.0	1.0	0.6922817689581221	1.0	1.0	1.0	1.0	1.0	1.0	1.0	0.52993416933562	1.0	1.0	1.0	1.0	1.0	1.0	1.0	1.0	0.52993416933562	1.0	1.0	1.0	1.0	1.0	1.0	1.0	0.934154935162622	1.0	1.0	0.37311096630889296	1.0	1.0	1.0	1.0	1.0	1.0	1.0	1.0	0.0	1.0	0.52993416933562	1.0	1.0	1.0	0.40666411076113107	1.0	1.0	0.934154935162622	1.0	1.0	1.0	1.0	1.0	1.0	0.872734023925611	0.6922817689581221	1.0	1.0	0.6922817689581221	1.0	1.0	1.0	1.0	0.5962691075506039	1.0	0.8104130666064119	1.0	1.0	0.872734023925611	1.0	1.0	1.0	0.0	1.0	1.0	1.0	1.0	1.0	1.0	1.0	1.0	1.0	1.0	1.0	1.0	1.0	1.0	0.24156543331537303	1.0	1.0	0.0	1.0	1.0	1.0	1.0	1.0	1.0	1.0	1.0	1.0	0.8778707451620021	1.0	1.0	1.0	1.0	1.0	1.0	1.0	1.0	1.0	1.0	1.0	1.0	1.0	0.17129185271453698	0.37311096630889296	1.0	0.6351270943348	0.572306891078945	1.0	1.0	0.802342332083202	1.0	1.0	1.0	1.0	0.62076698561276	1.0	1.0	1.0	0.0	1.0	1.0	1.0	1.0	1.0	0.24156543331537303	0.581034037842262	0.17129185271453698	1.0	1.0	1.0	1.0	1.0	1.0	1.0	0.791914507477352	1.0	1.0	1.0	0.5445694739479651	1.0	1.0	1.0	1.0	1.0	1.0	1.0	1.0	1.0	0.5962691075506039	1.0	1.0	1.0	1.0	1.0	1.0	1.0	1.0	0.55690947187978	1.0	1.0	1.0	1.0	1.0	1.0	1.0	0.6351270943348	1.0	1.0	0.8778707451620021	0.17129185271453698	1.0	0.796145230926721	1.0	1.0	0.713716052977241	1.0	1.0	1.0	1.0	1.0	1.0	0.40666411076113107	1.0	1.0	1.0	0.37311096630889296	1.0	1.0	1.0	1.0	1.0	1.0	1.0	1.0	1.0	1	1.0	0.984843689670366	1	1.0	1.0	0.40666411076113107	1.0	1.0	1.0	1.0	1.0	1.0	1.0	1.0	1.0	1.0	1.0	0.9936265675042478	1.0	1.0	1.0	1.0	1.0	1.0	1.0	1.0	1.0	1.0	1.0	1.0	1.0	1.0	1.0	0.37311096630889296	1.0	1.0	1.0	1.0	1.0	1.0	1.0	1.0	0.802342332083202	1.0	1.0	1.0	0.68630179398872	1.0	1.0	1.0	1.0	1.0	0.40666411076113107	1.0	0.796145230926721	1.0	1.0	1.0	0.24156543331537303	1.0	1.0	0.6351270943348	1.0	1.0	1.0	1.0	0.55690947187978	1.0	1.0	1.0	0.24156543331537303	1.0	1.0	0.713716052977241	1.0	1.0	1.0	1.0	1.0	1.0	1.0	1.0	1.0	0.581034037842262	0.5445694739479651	0.55690947187978	1.0	1.0	1.0	1.0	1.0	1.0	1.0	1.0	1.0	1.0	1.0	1.0	1.0	1.0	0.55690947187978	1.0	1.0	1.0	1.0	1.0	1.0	1.0	1.0	1.0	1.0	1.0	1.0	1.0	1.0	1.0	0.40666411076113107	1.0	1.0	1.0	1.0	0.37311096630889296	1.0	1.0	1.0	1.0	0.40666411076113107	1.0	1.0	1.0	1.0	1.0	1.0	1.0	0.5962691075506039	1.0	1.0	1.0	0.872734023925611	1.0	1.0	1.0	1.0	1.0	1.0	1.0	1.0	0.8668280197902751	1.0	1.0	1.0	1.0	1.0	1.0	1.0	1.0	1.0	0.802342332083202	1.0	0.754802377688687	1.0	1.0	1.0	1.0	1.0	1.0	1.0	0.0	1.0	1.0	1.0	1.0	1.0	0.8778707451620021	1.0	1.0	1.0	1.0	1.0	1.0	0.24156543331537303	1.0	1.0	0.572306891078945	1.0	1.0	1.0	1.0	1.0	1.0	1.0	1.0	1.0	1.0	1.0	1.0	0.0	1.0	1.0	1.0	1.0	1.0	1.0	1.0	1.0	0.492604020878435	1.0	1.0	1.0	1.0	1.0	1.0	0.6351270943348	1	0.0	1.0	0.572306891078945	1.0	1.0	0.802342332083202	0.6729322785214139	1.0	1.0	1.0	1.0	1.0	1.0	1.0	1.0	1.0	0.9817529033338208	1.0	1.0	1.0	1.0	1.0	1.0	1.0	1.0	1.0	1.0	1.0	1.0	0.451694269144533	0.581034037842262	0.3175635471674	1.0	1.0	1.0	1.0	0.8778707451620021	1.0	1.0	1.0	1.0	1.0	1.0	1.0	1.0	1.0	1.0	1.0	1.0	1.0	1.0	1.0	1.0	1.0	1.0	0.62076698561276	1.0	0.572306891078945	0.581034037842262	1.0	1.0	1.0	1.0	0.8104130666064119	0.713716052977241	1.0	1.0	1.0	0.9518176145684129	1.0	1.0	1.0	1.0	0.581034037842262	1.0	0.6922817689581221	1.0	0.55690947187978	1.0	0.8778707451620021	1.0	1.0	1.0	1.0	1.0	1.0	1.0	1.0	1.0	1.0	1.0	0.9936265675042478	1.0	1.0	1.0	1.0	1.0	1.0	1.0	1.0	1.0	1.0	1.0	1.0	1.0	1.0	1.0	1.0	1.0	1.0	1.0	1.0	1.0	1.0	1.0	1.0	1.0	1.0	1.0	1.0	1.0	1.0	1.0	0.9652717109938092	1.0	1.0	1.0	1.0	1.0	0.796145230926721	0.40666411076113107	0.6351270943348	1.0	1.0	0.37311096630889296	1.0	1.0	1.0	1.0	1.0	0.581034037842262	1.0	0.40666411076113107	1.0	1.0	1.0	0.6532846207543471	1.0	1.0	1.0	0.55690947187978	1.0	1.0	1.0	0.55690947187978	1.0	0.802342332083202	1.0	1.0	1.0	1.0	1.0	1.0	1.0	1.0	0.24156543331537303	1.0	0.0	1.0	1.0	1.0	1.0	1.0	1.0	1.0	1.0	1.0	1.0	1.0	1.0	1.0	1.0	0.62076698561276	1.0	1.0	1.0	1.0	1.0	1.0	1.0	1.0	1.0	1.0	1.0	1.0	0.52993416933562	1.0	1.0	1.0	1.0	1.0	0.612751343043872	1.0	0.40666411076113107	1.0	1.0	0.55690947187978	0.834776750570854	1.0	0.40666411076113107	1.0	1.0	1.0	1.0	1.0	1.0	1.0	0.8778707451620021	0.843676289489518	1.0	1.0	1.0	0.0	1.0	1.0	1.0	1.0	1.0	1.0	1.0	0.9440720066104	0.9706538320490459	1.0	1.0	1.0	1.0	1.0
Kinetin	1.0	1.0	1.0	1.0	1.0	1.0	1.0	1.0	1.0	1.0	1.0	1.0	1.0	1.0	1.0	1.0	1.0	1.0	1.0	1.0	1.0	1.0	1.0	1.0	1.0	1.0	1.0	1.0	1.0	1.0	1.0	1.0	1.0	1.0	1.0	1.0	1.0	1.0	1.0	1.0	1.0	1.0	1.0	1.0	1.0	1.0	1.0	1.0	1.0	1.0	1.0	1.0	1.0	1.0	1.0	1.0	1.0	1	1.0	1.0	1.0	1.0	1.0	1.0	1.0	1.0	1.0	1.0	1.0	1.0	1.0	1.0	1.0	1.0	1.0	1.0	1.0	1.0	1.0	1.0	1.0	1.0	1.0	1.0	1.0	1.0	1.0	1.0	1.0	1.0	1.0	1.0	1.0	1.0	1.0	1.0	1.0	1.0	1.0	1.0	1.0	1.0	1.0	1.0	1.0	1.0	1.0	1.0	1.0	1.0	1.0	1.0	1.0	1.0	1.0	1.0	1.0	1.0	1.0	1.0	1.0	1.0	1.0	1.0	1.0	1.0	1.0	1.0	1.0	1.0	1.0	0.0	1.0	1.0	1.0	1.0	1.0	1.0	1.0	1.0	1.0	1.0	1.0	1.0	1.0	1.0	1.0	1.0	1.0	1.0	1.0	1.0	1.0	1.0	1.0	1.0	1.0	1.0	1.0	1.0	1.0	1.0	1.0	1.0	1.0	1.0	1.0	1.0	1.0	1.0	1.0	1.0	1.0	1.0	1.0	1.0	1.0	1.0	1.0	1.0	1.0	1.0	1.0	1.0	1.0	1.0	1.0	1.0	1.0	1.0	1.0	1.0	1.0	1.0	1.0	1.0	1.0	1.0	1.0	1.0	1.0	1.0	1.0	1.0	1.0	1.0	1.0	1.0	1.0	1.0	1.0	1.0	1.0	1.0	1.0	1.0	1.0	1.0	1.0	1.0	1.0	1.0	1.0	1.0	1.0	1.0	1.0	1.0	1.0	1.0	1.0	1.0	1.0	1.0	1.0	1.0	1.0	1.0	1.0	1.0	1.0	1.0	1.0	1.0	1.0	1.0	1.0	1.0	1.0	1.0	1.0	1.0	1.0	1.0	1.0	1.0	1.0	1.0	1.0	1.0	1.0	1.0	1.0	1.0	1.0	1.0	1.0	1.0	1.0	1.0	1.0	1.0	1.0	1.0	1.0	1.0	1.0	1.0	1.0	1.0	1.0	1.0	1.0	1.0	1.0	1.0	1.0	1.0	1.0	1.0	1.0	1.0	1.0	1.0	1.0	1.0	1.0	1.0	1.0	1.0	1.0	1.0	1.0	1.0	1.0	1.0	1.0	1.0	1.0	1.0	1.0	1.0	1.0	1.0	1.0	1.0	1.0	1.0	1.0	1.0	1.0	1.0	1.0	1.0	1.0	1.0	1.0	1.0	1.0	1.0	1.0	1.0	1.0	1.0	1.0	1.0	1.0	1.0	1.0	1.0	1.0	1.0	1.0	1.0	1.0	1.0	1.0	1.0	1.0	1.0	1.0	1.0	1.0	1.0	1.0	1.0	1.0	1.0	1.0	1.0	1.0	1.0	1.0	1.0	1.0	1.0	1.0	1.0	1.0	1.0	1.0	1.0	1.0	1.0	1.0	1.0	1.0	1.0	1.0	1.0	1.0	1.0	1.0	1.0	1.0	1.0	1.0	1.0	1.0	1.0	1.0	1.0	1.0	1.0	1.0	1.0	1.0	1.0	1.0	1.0	1.0	1.0	1.0	1.0	1.0	1.0	1.0	1.0	1.0	1.0	1.0	1.0	1.0	1.0	1.0	1.0	1.0	1.0	1.0	1.0	1.0	1.0	1.0	1.0	1.0	1.0	1.0	1.0	1.0	1.0	1.0	1.0	1.0	1.0	1.0	1.0	1.0	1.0	1.0	1.0	1.0	1.0	1.0	1.0	1.0	1.0	1.0	1.0	1.0	1.0	1.0	1.0	1.0	1.0	1.0	1.0	1.0	1.0	1.0	1.0	1.0	1.0	1.0	1.0	1.0	1.0	1.0	1.0	1.0	1.0	1.0	1.0	1.0	1.0	1.0	1.0	1.0	1.0	1.0	1.0	1.0	1.0	1.0	1.0	1.0	1.0	1.0	1.0	1.0	1.0	1.0	1.0	1.0	1.0	1.0	1.0	1.0	1.0	1.0	1.0	1.0	1.0	1.0	1.0	1.0	1.0	1.0	1.0	1.0	1.0	1.0	1.0	1.0	1.0	1.0	1.0	1.0	1.0	1	1.0	1.0	1.0	1.0	1.0	1.0	1.0	1.0	1.0	1.0	1.0	1.0	1.0	1.0	1.0	1.0	1.0	1.0	1.0	1.0	1.0	1.0	1.0	1.0	1.0	1.0	1.0	1.0	1.0	1.0	1.0	1.0	1.0	1.0	1.0	1.0	1.0	1.0	1.0	1.0	1.0	1.0	1.0	1.0	1.0	1.0	1.0	1.0	1.0	1.0	1.0	1.0	1.0	1.0	1.0	1.0	1.0	1.0	1.0	1.0	1.0	1.0	1.0	1.0	1.0	1.0	1.0	1.0	1.0	1.0	1.0	1.0	1.0	1.0	1.0	1.0	1.0	1.0	1.0	1.0	1.0	1.0	1.0	1.0	1.0	1.0	1.0	1.0	1.0	1.0	1.0	1.0	1.0	1.0	1.0	1.0	1.0	1.0	1.0	1.0	1.0	1.0	1.0	1.0	1.0	1.0	1.0	1.0	1.0	1.0	1.0	1.0	1.0	1.0	1.0	1.0	1.0	1.0	1.0	1.0	1.0	1.0	1.0	1.0	1.0	1.0	1.0	1.0	1.0	1.0	1.0	1.0	1.0	1.0	1.0	1.0	1.0	1.0	1.0	1.0	1.0	1.0	1.0	1.0	1.0	1.0	1.0	1.0	1.0	1.0	1.0	1.0	1.0	1.0	1.0	1.0	1.0	1.0	1.0	1.0	1.0	1.0	1.0	1.0	1.0	1.0	1.0	1.0	1.0	1.0	1.0	1.0	1.0	1.0	1.0	1.0	1.0	1.0	1.0	1.0	1.0	1.0	1.0	1.0	1.0	1.0	1.0	1.0	1.0	1.0	1.0	1.0	1.0	1.0	1.0	1.0	1.0	1.0	1.0	1.0	1.0	1.0	1.0	1.0	1.0	1.0	1.0	1.0	1.0	1.0	1.0	1.0	1.0	1.0	1.0	1.0	1.0	1.0	1.0	1.0	1.0	1.0	1.0	1.0	1.0	1.0	1.0	1.0	1.0	1.0	1.0	1.0	1.0	1.0	1.0	1.0	1.0	1.0	1.0	1.0	1.0	1.0	1.0	1.0	1.0	1.0	1.0	1.0	1.0	1.0	1.0	1.0	1.0	1.0	1.0	1.0	1.0	1.0	1.0	1.0	1.0	1.0	1.0	1.0	1.0	1.0	1.0	1.0	1.0	1.0	1.0	1.0	1.0	1.0	1.0	1.0	1.0	1.0	1.0	1.0	1.0	1.0	1.0	1.0	1.0	1.0	1.0	1.0	1.0	1.0	1.0	1.0	1.0	1.0	1.0	1.0	1.0	1.0	1.0	1.0	1.0	1.0	1.0	1.0	1.0	1.0	1.0	1.0	1.0	1.0	1.0	1.0	1.0	1.0	1.0	1.0	1.0	1.0	1.0	1.0	1.0	1.0	1.0	1.0	1.0	1.0	1.0	1.0	1.0	1.0	1.0	1.0	1.0	1.0	1.0	1.0	1.0	1.0	1.0	1.0	1.0	1.0	1.0	1.0	1.0	1.0	1.0	1.0	1.0	1.0	1.0	1.0	1.0	1.0	1.0	1.0	1.0	1.0	1.0	1.0	1.0	1.0	1.0	1.0	1.0	1.0	1.0	1.0	1.0	1.0	1.0	1.0	1.0	1.0	1.0	1.0	1.0	1.0	1.0	1.0	1.0	1.0	1.0	1.0	1.0	1.0	1.0	1.0	1.0	1.0	1.0	1.0	1.0	1.0	1.0	1.0	1.0	1.0	1.0	1.0	1.0	1.0	1.0	1.0	1.0	1.0	1.0	1.0	1.0	1.0	1.0	1.0	1.0	1.0	1.0	1.0	1.0	1.0	1.0	1.0	1.0	1.0	1.0	1.0	1.0	1.0	1.0	1.0	1.0	1.0	1.0	1.0	1.0	1.0	1.0	1.0	1.0	1.0	1.0	1.0	1.0	1.0	1.0	1.0	1.0	1.0	1.0	1.0	1.0	1.0	1.0	1.0	1.0	1.0	1.0	1.0	1.0	1.0	1.0	1.0	1.0	1.0	1.0	1.0	1.0	1.0	1.0	1.0	1.0	1.0	1.0	1.0	1.0	1.0	1.0	1.0	1.0	1.0	1.0	1.0	1.0	1.0	1.0	1.0	1.0	1.0	1.0	1.0	1.0	1.0	1.0	1.0	1.0	1.0	1.0	1.0	1.0	1.0	1.0	1.0	1.0	1.0	1.0	1.0	1.0	1.0	1.0	1.0	1.0	1.0	1.0	1.0	1.0	1.0	1.0	1.0	1.0	1.0	1.0	1.0	1.0	1.0	1.0	1.0	1.0	1.0	1.0	1.0	1.0	1.0	1.0	1.0	1.0	1.0	1.0	1.0	1.0	1.0	1.0	1.0	1.0	1.0	1.0	1.0	1.0	1.0	1.0	1.0	1.0	1.0	1.0	1.0	1.0	1.0	1.0	1.0	1.0	1.0	1.0	1.0	1.0	1.0	1.0	1.0	1.0	1.0	1.0	1.0	1.0	1.0	1.0	1.0	1.0	1.0	1.0	1.0	1.0	1.0	1.0	1.0	1.0	1.0	1.0	1.0	1.0	1.0	1.0	1.0	1.0	1.0	1.0	1.0	1.0	1.0	1.0	1.0	1.0	1.0	1.0	1.0	1.0	1.0	1.0	1.0	1.0	1.0	1.0	1.0	1.0	1.0	1.0	1.0	1.0	1.0	1.0	1.0	1.0	1.0	1.0	1.0	1.0	1.0	1.0	1.0	1.0	1.0	1.0	1.0	1.0	1.0	1.0	1.0	1.0	1.0	1.0	1.0	1.0	1.0	1.0	1.0	1.0	1.0	1.0	1.0	1.0	1.0	1.0	1.0	1.0	1.0	1.0	1.0	1.0	1.0	1.0	1.0	1.0	1.0	1.0	1.0	1.0	1.0	1.0	1.0	1.0	1.0	1.0	1.0	1.0	1.0	1.0	1.0	1.0	1.0	1.0	1.0	1.0	1.0	1.0	1.0	1.0	1.0	1.0	1.0	1.0	1.0	1.0	1	1.0	1.0	1.0	1.0	1.0	1.0	1.0	1.0	1.0	1.0	1.0	1.0	1.0	1.0	1.0	1.0	1.0	1.0	1.0	1.0	1.0	1.0	1.0	1.0	1.0	1.0	1.0	1.0	1.0	1.0	1.0	1.0	1.0	1.0	1.0	1.0	1.0	1.0	1.0	1.0	1.0	1.0	1.0	1.0	1.0	1.0	1.0	1.0	1.0	1.0	1.0	1.0	1.0	1.0	1.0	1.0	1.0	1.0	1.0	1.0	1.0	1.0	1.0	1.0	1.0	1.0	1.0	1.0	1.0	1.0	1.0	1.0	1.0	1.0	1.0	1.0	1.0	1.0	1.0	1.0	1.0	1.0	1.0	1.0	1.0	1.0	1.0	1.0	1.0	1.0	1.0	1.0	1.0	1.0	1.0	1.0	1.0	1.0	1.0	1.0	1.0	1.0	1.0	1.0	1.0	1.0	1.0	1.0	1.0	1.0	1.0	1.0	1.0	1.0	1.0	1.0	1.0	1.0	1.0	1.0	1.0	1.0	1.0	1.0	1.0	1.0	1.0	1.0	1.0	1.0	1.0	1.0	1.0	1.0	1.0	1.0	1.0	1.0	1.0	1.0	1.0	1.0	1.0	1.0	1.0	1.0	1.0	1.0	1.0	1.0	1.0	1.0	1.0	1.0	1.0	1.0	1.0	1.0	1.0	1.0	1.0	1.0	1.0	1.0	1.0	1.0	1.0	1.0	1.0	1.0	1.0	1.0	1.0	1.0	1.0	1.0	1.0	1.0	1.0	1.0	1.0	1.0	1.0	1.0	1.0	1.0	1.0	1.0	1.0	1.0	1.0	1.0	1.0	1.0	1.0	1.0	1.0	1.0	1.0	1.0	1.0	1.0	1.0	1.0	1.0	1.0	1.0	1.0	1.0	1.0	1.0	1.0	1.0	1.0	1.0	1.0	1.0	1.0	1.0	1.0	1.0	1.0	1.0	1.0	1.0	1.0	1.0	1.0	1.0	1.0	1.0	1.0	1.0	1.0	1.0	1.0	1.0	1.0	1.0	1.0	1.0	1.0	1.0	1.0	1.0	1.0	1.0	1.0	1.0	1.0	1.0	1.0	1.0	1.0	1.0	1.0	1.0	1.0	1.0	1.0	1.0	1.0	1.0	1.0	1.0	1.0	1.0	1.0	1.0	1.0	1.0	1.0	1.0	1.0	1.0	1.0	1.0	1.0	1.0	1.0	1.0	1.0	1.0	1.0	1.0	1.0	1.0	1.0	1.0	1.0	1.0	1.0	1.0	1.0	1.0	1.0	1.0	1.0	1.0	1.0	1.0	1.0	1.0	1	1.0	1.0	1.0	1.0	1.0	1.0	1.0	1.0	1.0	1.0	1.0	1.0	1.0	1.0	1.0	1.0	1.0	1.0	1.0	1.0	1.0	1.0	1.0	1.0	1.0	1.0	1.0	1.0	1.0	1.0	1.0	1.0	1.0	1.0	1.0	1.0	1.0	1.0	1.0	1.0	1.0	1.0	1.0	1.0	1.0	1.0	1.0	1.0	1.0	1.0	1.0	1.0	1.0	1.0	1.0	1.0	1.0	1.0	1.0	1.0	1.0	1.0	1.0	1.0	1.0	1.0	1.0	1.0	1.0	1.0	1.0	1.0	1.0	1.0	1.0	1.0	1.0	1.0	1.0	1.0	1.0	1.0	1.0	1.0	1.0	1.0	1.0	1.0	1.0	1.0	1.0	1.0	1.0	1.0	1.0	1.0	1.0	1.0	1.0	1.0	1.0	1.0	1.0	1.0	1.0	1.0	1.0	1.0	1.0	1.0	1.0	1.0	1.0	1.0	1.0	1.0	1.0	1.0	1.0	1.0	1.0	1.0	1.0	1.0	1.0	1.0	1.0	1.0	1.0	1.0	1.0	1.0	1.0	1.0	1.0	1.0	1.0	1.0	1.0	1.0	1.0	1.0	1.0	1.0	1.0	1.0	1.0	1.0	1.0	1.0	1.0	1.0	1.0	1.0	1.0	1.0	1.0	1.0	1.0	1.0	1.0	1.0	1.0	1.0	1.0	1.0	1.0	1.0	1.0	1.0	1.0	1.0	1.0	1.0	1.0	1.0	1.0	1.0	1.0	1.0	1.0	1.0	1.0	1.0	1.0	1.0	1.0	1.0	1.0	1.0	1.0	1.0	1.0	1.0	1.0	1.0	1.0	1.0	1.0	1.0	1.0	1.0	1.0	1.0	1.0	1.0	1.0	1.0	1.0	1.0	1.0	1.0	1.0	1.0	1.0	1.0	1.0	1.0	1.0	1.0	1.0	1.0	1.0	1.0	1.0	1.0	1.0	1.0	1.0	1.0	1.0	1.0	1.0	1.0	1.0	1.0	1.0	1.0	1.0	1.0	1.0	1.0	1.0	1.0	1.0	1.0	1.0	1.0	1.0	1.0	1.0	1.0	1.0	1.0	1.0	1.0	1.0	1.0	1.0	1.0	1.0	1.0	1.0	1.0	1.0	1.0	1.0	1.0	1.0	1.0	1.0	1.0	1.0	1.0	1.0	1.0	1.0	1.0	1.0	1.0	1.0	1.0	1.0	1.0	1.0	1.0	1.0	1.0	1.0	1.0	1.0	1.0	1.0	1.0	1.0	1.0	1.0	1.0	1.0	1.0	1.0	1.0	1.0	1.0	1.0	1.0	1.0	1.0	1.0	1.0	1.0	1.0	1.0	1.0	1.0	1.0	1.0	1.0	1.0	1.0	1.0	1.0	1.0	1.0	1.0	1.0	1.0	1.0	1.0	1.0	1.0	1.0	1.0	1.0	1.0	1.0	1.0	1.0	1.0	1.0	1.0	1.0	1.0	1.0	1.0	1.0	1.0	1.0	1.0	1.0	1.0	1.0	1.0	1.0	1.0	1.0	1.0	1.0	1.0	1.0	1.0	1.0	1.0	1.0	1.0	1.0	1.0	1.0	1.0	1.0	1.0	1.0	1.0	1.0	1.0	1.0	1.0	1.0	1.0	1.0	1.0	1.0	1.0	1.0	1.0	1	1.0	1.0	1	1.0	1.0	1.0	1.0	1.0	1.0	1.0	1.0	1.0	1.0	1.0	1.0	1.0	1.0	1.0	1.0	1.0	1.0	1.0	1.0	1.0	1.0	1.0	1.0	1.0	1.0	1.0	1.0	1.0	1.0	1.0	1.0	1.0	1.0	1.0	1.0	1.0	1.0	1.0	1.0	1.0	1.0	1.0	1.0	1.0	1.0	1.0	1.0	1.0	1.0	1.0	1.0	1.0	1.0	1.0	1.0	1.0	1.0	1.0	1.0	1.0	1.0	1.0	1.0	1.0	1.0	1.0	1.0	1.0	1.0	1.0	1.0	1.0	1.0	1.0	1.0	1.0	1.0	1.0	1.0	1.0	1.0	1.0	1.0	1.0	1.0	1.0	1.0	1.0	1.0	1.0	1.0	1.0	1.0	1.0	1.0	1.0	1.0	1.0	1.0	1.0	1.0	1.0	1.0	1.0	1.0	1.0	1.0	1.0	1.0	1.0	1.0	1.0	1.0	1.0	1.0	1.0	1.0	1.0	1.0	1.0	1.0	1.0	1.0	1.0	1.0	1.0	1.0	1.0	1.0	1.0	1.0	1.0	1.0	1.0	1.0	1.0	1.0	1.0	1.0	1.0	1.0	1.0	1.0	1.0	1.0	1.0	1.0	1.0	1.0	1.0	1.0	1.0	1.0	1.0	1.0	1.0	1.0	1.0	1.0	1.0	1.0	1.0	1.0	1.0	1.0	1.0	1.0	1.0	1.0	1.0	1.0	1.0	1.0	1.0	1.0	1.0	1.0	1.0	1.0	1.0	1.0	1.0	1.0	1.0	1.0	1.0	1.0	1.0	1.0	1.0	1.0	1.0	1.0	1.0	1.0	1.0	1.0	1.0	1.0	1.0	1.0	1.0	1.0	1.0	1.0	1.0	1.0	1.0	1.0	1	1.0	1.0	1.0	1.0	1.0	1.0	1.0	1.0	1.0	1.0	1.0	1.0	1.0	1.0	1.0	1.0	1.0	1.0	1.0	1.0	1.0	1.0	1.0	1.0	1.0	1.0	1.0	1.0	1.0	1.0	1.0	1.0	1.0	1.0	1.0	1.0	1.0	1.0	1.0	1.0	1.0	1.0	1.0	1.0	1.0	1.0	1.0	1.0	1.0	1.0	1.0	1.0	1.0	1.0	1.0	1.0	1.0	1.0	1.0	1.0	1.0	1.0	1.0	1.0	1.0	1.0	1.0	1.0	1.0	1.0	1.0	1.0	1.0	1.0	1.0	1.0	1.0	1.0	1.0	1.0	1.0	1.0	1.0	1.0	1.0	1.0	1.0	1.0	1.0	1.0	1.0	1.0	1.0	1.0	1.0	1.0	1.0	1.0	1.0	1.0	1.0	1.0	1.0	1.0	1.0	1.0	1.0	1.0	1.0	1.0	1.0	1.0	1.0	1.0	1.0	1.0	1.0	1.0	1.0	1.0	1.0	1.0	1.0	1.0	1.0	1.0	1.0	1.0	1.0	1.0	1.0	1.0	1.0	1.0	1.0	1.0	1.0	1.0	1.0	1.0	1.0	1.0	1.0	1.0	1.0	1.0	1.0	1.0	1.0	1.0	1.0	1.0	1.0	1.0	1.0	1.0	1.0	1.0	1.0	1.0	1.0	1.0	1.0	1.0	1.0	1.0	1.0	1.0	1.0	1.0	1.0	1.0	1.0	1.0	1.0	1.0	1.0	1.0	1.0	1.0	1.0	1.0	1.0	1.0	1.0	1.0	1.0	1.0	1.0	1.0	1.0	1.0	1.0	1.0	1.0	1.0	1.0	1.0	1.0	1.0	1.0	1.0	1.0	1.0	1.0	1.0	1.0	1.0	1.0	1.0	1.0	1.0	1.0	1.0	1.0	1.0	1.0	1.0	1.0	1.0	1.0	1.0	1.0	1.0	1.0	1.0	1.0	1.0	1.0	1.0	1.0	1.0	1.0	1.0	1.0	1.0	1.0
Lamotrigine	1.0	1.0	1.0	1.0	1.0	1.0	1.0	1.0	1.0	1.0	1.0	1.0	1.0	1.0	1.0	1.0	1.0	1.0	1.0	1.0	1.0	1.0	1.0	1.0	1.0	1.0	1.0	1.0	1.0	1.0	1.0	1.0	1.0	1.0	1.0	1.0	1.0	1.0	1.0	1.0	1.0	1.0	1.0	1.0	1.0	1.0	1.0	1.0	1.0	1.0	1.0	1.0	1.0	1.0	1.0	1.0	1.0	1	1.0	1.0	1.0	1.0	1.0	1.0	1.0	1.0	1.0	1.0	1.0	1.0	1.0	1.0	1.0	1.0	1.0	1.0	1.0	1.0	1.0	1.0	1.0	1.0	1.0	1.0	1.0	1.0	1.0	1.0	1.0	1.0	1.0	1.0	1.0	1.0	1.0	1.0	1.0	1.0	1.0	1.0	1.0	1.0	1.0	1.0	1.0	1.0	1.0	1.0	1.0	1.0	1.0	1.0	1.0	1.0	1.0	1.0	1.0	1.0	1.0	1.0	1.0	1.0	1.0	1.0	1.0	1.0	1.0	1.0	1.0	1.0	1.0	1.0	1.0	1.0	1.0	1.0	1.0	1.0	1.0	1.0	1.0	1.0	1.0	1.0	1.0	1.0	1.0	1.0	1.0	1.0	1.0	1.0	1.0	1.0	1.0	1.0	1.0	1.0	1.0	1.0	1.0	1.0	1.0	1.0	1.0	1.0	1.0	1.0	1.0	1.0	1.0	1.0	1.0	1.0	1.0	1.0	1.0	1.0	1.0	1.0	1.0	1.0	1.0	1.0	1.0	1.0	1.0	1.0	1.0	1.0	1.0	1.0	1.0	1.0	1.0	1.0	1.0	1.0	1.0	1.0	1.0	1.0	1.0	1.0	1.0	1.0	1.0	1.0	1.0	1.0	1.0	1.0	1.0	1.0	1.0	1.0	1.0	1.0	1.0	1.0	1.0	1.0	1.0	1.0	1.0	1.0	1.0	1.0	1.0	1.0	1.0	1.0	1.0	1.0	1.0	1.0	1.0	1.0	1.0	1.0	1.0	1.0	1.0	1.0	1.0	1.0	1.0	1.0	1.0	1.0	1.0	1.0	1.0	1.0	1.0	1.0	1.0	1.0	1.0	1.0	1.0	1.0	1.0	1.0	1.0	1.0	1.0	1.0	1.0	1.0	1.0	1.0	1.0	1.0	1.0	1.0	1.0	1.0	1.0	1.0	1.0	1.0	1.0	1.0	1.0	1.0	1.0	1.0	1.0	1.0	1.0	1.0	1.0	1.0	1.0	1.0	1.0	1.0	1.0	1.0	1.0	1.0	1.0	1.0	1.0	1.0	1.0	1.0	1.0	1.0	1.0	1.0	1.0	1.0	1.0	1.0	1.0	1.0	1.0	1.0	1.0	1.0	1.0	1.0	1.0	1.0	1.0	1.0	1.0	1.0	1.0	1.0	1.0	1.0	1.0	1.0	1.0	1.0	1.0	1.0	1.0	1.0	1.0	1.0	1.0	1.0	1.0	1.0	1.0	1.0	1.0	1.0	1.0	1.0	1.0	1.0	1.0	1.0	1.0	1.0	1.0	1.0	1.0	1.0	1.0	1.0	1.0	1.0	1.0	1.0	1.0	1.0	1.0	1.0	1.0	1.0	1.0	1.0	1.0	1.0	1.0	1.0	1.0	1.0	1.0	1.0	1.0	1.0	1.0	1.0	1.0	1.0	1.0	1.0	1.0	1.0	1.0	1.0	1.0	1.0	1.0	1.0	1.0	1.0	1.0	1.0	1.0	1.0	1.0	1.0	1.0	1.0	1.0	1.0	1.0	1.0	1.0	1.0	1.0	1.0	1.0	1.0	1.0	0.0	1.0	1.0	1.0	1.0	1.0	1.0	1.0	1.0	1.0	1.0	1.0	1.0	1.0	1.0	1.0	1.0	1.0	1.0	1.0	1.0	1.0	1.0	1.0	1.0	1.0	1.0	1.0	1.0	1.0	1.0	1.0	1.0	1.0	1.0	1.0	1.0	1.0	1.0	1.0	1.0	1.0	1.0	1.0	1.0	1.0	1.0	1.0	1.0	1.0	1.0	1.0	1.0	1.0	1.0	1.0	1.0	1.0	1.0	1.0	1.0	1.0	1.0	1.0	1.0	1.0	1.0	1.0	1.0	1.0	1.0	1.0	1.0	1.0	1.0	1.0	1.0	1.0	1.0	1.0	1.0	1.0	1.0	1.0	1.0	1.0	1.0	1.0	1.0	1.0	1.0	1.0	1.0	1.0	1.0	1	1.0	1.0	1.0	1.0	1.0	1.0	1.0	1.0	1.0	1.0	1.0	1.0	1.0	1.0	1.0	1.0	1.0	1.0	1.0	1.0	1.0	1.0	1.0	1.0	1.0	1.0	1.0	1.0	1.0	1.0	1.0	1.0	1.0	1.0	1.0	1.0	1.0	1.0	1.0	1.0	1.0	1.0	1.0	1.0	1.0	1.0	1.0	1.0	1.0	1.0	1.0	1.0	1.0	1.0	1.0	1.0	1.0	1.0	1.0	1.0	1.0	1.0	1.0	1.0	1.0	1.0	1.0	1.0	1.0	1.0	1.0	1.0	1.0	1.0	1.0	1.0	1.0	1.0	1.0	1.0	1.0	1.0	1.0	1.0	1.0	1.0	1.0	1.0	1.0	1.0	1.0	1.0	1.0	1.0	1.0	1.0	1.0	1.0	1.0	1.0	1.0	1.0	1.0	1.0	1.0	1.0	1.0	1.0	1.0	1.0	1.0	1.0	1.0	1.0	1.0	1.0	1.0	1.0	1.0	1.0	1.0	1.0	1.0	1.0	1.0	1.0	1.0	1.0	1.0	1.0	1.0	1.0	1.0	1.0	1.0	1.0	1.0	1.0	1.0	1.0	1.0	1.0	1.0	1.0	1.0	1.0	1.0	1.0	1.0	1.0	1.0	1.0	1.0	1.0	1.0	1.0	1.0	1.0	1.0	1.0	1.0	1.0	1.0	1.0	1.0	1.0	1.0	1.0	1.0	1.0	1.0	1.0	1.0	1.0	1.0	1.0	1.0	1.0	1.0	1.0	1.0	1.0	1.0	1.0	1.0	1.0	1.0	1.0	1.0	1.0	1.0	1.0	1.0	1.0	1.0	1.0	1.0	1.0	1.0	1.0	1.0	1.0	1.0	1.0	1.0	1.0	1.0	1.0	1.0	1.0	1.0	1.0	1.0	1.0	1.0	1.0	1.0	1.0	1.0	1.0	1.0	1.0	1.0	1.0	1.0	1.0	1.0	1.0	1.0	1.0	1.0	1.0	1.0	1.0	1.0	1.0	1.0	1.0	1.0	1.0	1.0	1.0	1.0	1.0	1.0	1.0	1.0	1.0	1.0	1.0	1.0	1.0	1.0	1.0	1.0	1.0	1.0	1.0	1.0	1.0	1.0	1.0	1.0	1.0	1.0	1.0	1.0	1.0	1.0	1.0	1.0	1.0	1.0	1.0	1.0	1.0	1.0	1.0	1.0	1.0	1.0	1.0	1.0	1.0	1.0	1.0	1.0	1.0	1.0	1.0	1.0	1.0	1.0	1.0	1.0	1.0	1.0	1.0	1.0	1.0	1.0	1.0	1.0	1.0	1.0	1.0	1.0	1.0	1.0	1.0	1.0	1.0	1.0	1.0	1.0	1.0	1.0	1.0	1.0	1.0	1.0	1.0	1.0	1.0	1.0	1.0	1.0	1.0	1.0	1.0	1.0	1.0	1.0	1.0	1.0	1.0	1.0	1.0	1.0	1.0	1.0	1.0	1.0	1.0	1.0	1.0	1.0	1.0	1.0	1.0	1.0	1.0	1.0	1.0	1.0	1.0	1.0	1.0	1.0	1.0	1.0	1.0	1.0	1.0	1.0	1.0	1.0	1.0	1.0	1.0	1.0	1.0	1.0	1.0	1.0	1.0	1.0	1.0	1.0	1.0	1.0	1.0	1.0	1.0	1.0	1.0	1.0	1.0	1.0	1.0	1.0	1.0	1.0	1.0	1.0	1.0	1.0	1.0	1.0	1.0	1.0	1.0	1.0	1.0	1.0	1.0	1.0	1.0	1.0	1.0	1.0	1.0	1.0	1.0	1.0	1.0	1.0	1.0	1.0	1.0	1.0	1.0	1.0	1.0	1.0	1.0	1.0	1.0	1.0	1.0	1.0	1.0	1.0	1.0	1.0	1.0	1.0	1.0	1.0	1.0	1.0	1.0	1.0	1.0	1.0	1.0	1.0	1.0	1.0	1.0	1.0	1.0	1.0	1.0	1.0	1.0	1.0	1.0	1.0	1.0	1.0	1.0	1.0	1.0	1.0	1.0	1.0	1.0	1.0	1.0	1.0	1.0	1.0	1.0	1.0	1.0	1.0	1.0	1.0	1.0	1.0	1.0	1.0	1.0	1.0	1.0	1.0	1.0	1.0	1.0	1.0	1.0	1.0	1.0	1.0	1.0	1.0	1.0	1.0	1.0	1.0	1.0	1.0	1.0	1.0	1.0	1.0	1.0	1.0	1.0	1.0	1.0	1.0	1.0	1.0	1.0	1.0	1.0	1.0	1.0	1.0	1.0	1.0	1.0	1.0	1.0	1.0	1.0	1.0	1.0	1.0	1.0	1.0	1.0	1.0	1.0	1.0	1.0	1.0	1.0	1.0	1.0	1.0	1.0	1.0	1.0	1.0	1.0	1.0	1.0	1.0	1.0	1.0	1.0	1.0	1.0	1.0	1.0	1.0	1.0	1.0	1.0	1.0	1.0	1.0	1.0	1.0	1.0	1.0	1.0	1.0	1.0	1.0	1.0	1.0	1.0	1.0	1.0	1.0	1.0	1.0	1.0	1.0	1.0	1.0	1.0	1.0	1.0	1.0	1.0	1.0	1.0	1.0	1.0	1.0	1.0	1.0	1.0	1.0	1.0	1.0	1.0	1.0	1.0	1.0	1.0	1.0	1.0	1.0	1.0	1.0	1.0	1.0	1.0	1.0	1.0	1.0	1.0	1.0	1.0	1.0	1.0	1.0	1.0	1.0	1.0	1.0	1.0	1.0	1.0	1.0	1.0	1.0	1.0	1.0	1.0	1.0	1.0	1.0	1.0	1.0	1.0	1.0	1.0	1.0	1.0	1.0	1.0	1.0	1.0	1.0	1.0	1.0	1.0	1.0	1.0	1.0	1.0	1.0	1.0	1.0	1.0	1.0	1.0	1.0	1.0	1.0	1.0	1.0	1.0	1.0	1.0	1.0	1.0	1.0	1.0	1.0	1.0	1.0	1.0	1.0	1.0	1.0	1.0	1.0	1.0	1.0	1	1.0	1.0	1.0	1.0	1.0	1.0	1.0	1.0	1.0	1.0	1.0	1.0	1.0	1.0	1.0	1.0	1.0	1.0	1.0	1.0	1.0	1.0	1.0	1.0	1.0	1.0	1.0	1.0	1.0	1.0	1.0	1.0	1.0	1.0	1.0	1.0	1.0	1.0	1.0	1.0	1.0	1.0	1.0	1.0	1.0	1.0	1.0	1.0	1.0	1.0	1.0	1.0	1.0	1.0	1.0	1.0	1.0	1.0	1.0	1.0	1.0	1.0	1.0	1.0	1.0	1.0	1.0	1.0	1.0	1.0	1.0	1.0	1.0	1.0	1.0	1.0	1.0	1.0	1.0	1.0	1.0	1.0	1.0	1.0	1.0	1.0	1.0	1.0	1.0	1.0	1.0	1.0	1.0	1.0	1.0	1.0	1.0	1.0	1.0	1.0	1.0	1.0	1.0	1.0	1.0	1.0	1.0	1.0	1.0	1.0	1.0	1.0	1.0	1.0	1.0	1.0	1.0	1.0	1.0	1.0	1.0	1.0	1.0	1.0	1.0	1.0	1.0	1.0	1.0	1.0	1.0	1.0	1.0	1.0	1.0	1.0	1.0	1.0	1.0	1.0	1.0	1.0	1.0	1.0	1.0	1.0	1.0	1.0	1.0	1.0	1.0	1.0	1.0	1.0	1.0	1.0	1.0	1.0	1.0	1.0	1.0	1.0	1.0	1.0	1.0	1.0	1.0	1.0	1.0	1.0	1.0	1.0	1.0	1.0	1.0	1.0	1.0	1.0	1.0	1.0	1.0	1.0	1.0	1.0	1.0	1.0	1.0	1.0	1.0	1.0	1.0	1.0	1.0	1.0	1.0	1.0	1.0	1.0	1.0	1.0	1.0	1.0	1.0	1.0	1.0	1.0	1.0	1.0	1.0	1.0	1.0	1.0	1.0	1.0	1.0	1.0	1.0	1.0	1.0	1.0	1.0	1.0	1.0	1.0	1.0	1.0	1.0	1.0	1.0	1.0	1.0	1.0	1.0	1.0	1.0	1.0	1.0	1.0	1.0	1.0	1.0	1.0	1.0	1.0	1.0	1.0	1.0	1.0	1.0	1.0	1.0	1.0	1.0	1.0	1.0	1.0	1.0	1.0	1.0	1.0	1.0	1.0	1.0	1.0	1.0	1.0	1.0	1.0	1.0	1.0	1.0	1.0	1.0	1.0	1.0	1.0	1.0	1.0	1.0	1.0	1.0	1.0	1.0	1.0	1.0	1.0	1.0	1.0	1.0	1.0	1.0	1.0	1.0	1.0	1.0	1.0	1.0	1.0	1.0	1.0	1.0	1.0	1.0	1	1.0	1.0	1.0	1.0	1.0	1.0	1.0	1.0	1.0	1.0	1.0	1.0	1.0	1.0	1.0	1.0	1.0	1.0	1.0	1.0	1.0	1.0	1.0	1.0	1.0	1.0	1.0	1.0	1.0	1.0	1.0	1.0	1.0	1.0	1.0	1.0	1.0	1.0	1.0	1.0	1.0	1.0	1.0	1.0	1.0	1.0	1.0	1.0	1.0	1.0	1.0	1.0	1.0	1.0	1.0	1.0	1.0	1.0	1.0	1.0	1.0	1.0	1.0	1.0	1.0	1.0	1.0	1.0	1.0	1.0	1.0	1.0	1.0	1.0	1.0	1.0	1.0	1.0	1.0	1.0	1.0	1.0	1.0	1.0	1.0	1.0	1.0	1.0	1.0	1.0	1.0	1.0	1.0	1.0	1.0	1.0	1.0	1.0	1.0	1.0	1.0	1.0	1.0	1.0	1.0	1.0	1.0	1.0	1.0	1.0	1.0	1.0	1.0	1.0	1.0	1.0	1.0	1.0	1.0	1.0	1.0	1.0	1.0	1.0	1.0	1.0	1.0	1.0	1.0	1.0	1.0	1.0	1.0	1.0	1.0	1.0	1.0	1.0	1.0	1.0	1.0	1.0	1.0	1.0	1.0	1.0	1.0	1.0	1.0	1.0	1.0	1.0	1.0	1.0	1.0	1.0	1.0	1.0	1.0	1.0	1.0	1.0	1.0	1.0	1.0	1.0	1.0	1.0	1.0	1.0	1.0	1.0	1.0	1.0	1.0	1.0	1.0	1.0	1.0	1.0	1.0	1.0	1.0	1.0	1.0	1.0	1.0	1.0	1.0	1.0	1.0	1.0	1.0	1.0	1.0	1.0	1.0	1.0	1.0	1.0	1.0	1.0	1.0	1.0	1.0	1.0	1.0	1.0	1.0	1.0	1.0	1.0	1.0	1.0	1.0	1.0	1.0	1.0	1.0	1.0	1.0	1.0	1.0	1.0	1.0	1.0	1.0	1.0	1.0	1.0	1.0	1.0	1.0	1.0	1.0	1.0	1.0	1.0	1.0	1.0	1.0	1.0	1.0	1.0	1.0	1.0	1.0	1.0	1.0	1.0	1.0	1.0	1.0	1.0	1.0	1.0	1.0	1.0	1.0	1.0	1.0	1.0	1.0	1.0	1.0	1.0	1.0	1.0	1.0	1.0	1.0	1.0	1.0	1.0	1.0	1.0	1.0	1.0	1.0	1.0	1.0	1.0	1.0	1.0	1.0	1.0	1.0	1.0	1.0	1.0	1.0	1.0	1.0	1.0	1.0	1.0	1.0	1.0	1.0	1.0	1.0	1.0	1.0	1.0	1.0	1.0	1.0	1.0	1.0	1.0	1.0	1.0	1.0	1.0	1.0	1.0	1.0	1.0	1.0	1.0	1.0	1.0	1.0	1.0	1.0	1.0	1.0	1.0	1.0	1.0	1.0	1.0	1.0	1.0	1.0	1.0	1.0	1.0	1.0	1.0	1.0	1.0	1.0	1.0	1.0	1.0	1.0	1.0	1.0	1.0	1.0	1.0	1.0	1.0	1.0	1.0	1.0	1.0	1.0	1.0	1.0	1.0	1.0	1.0	1.0	1.0	1.0	1.0	1.0	1.0	1.0	1.0	1.0	1.0	1.0	1.0	1.0	1.0	1.0	1.0	1.0	1.0	1.0	1.0	1.0	1	1.0	1.0	1	1.0	1.0	1.0	1.0	1.0	1.0	1.0	1.0	1.0	1.0	1.0	1.0	1.0	1.0	1.0	1.0	1.0	1.0	1.0	1.0	1.0	1.0	1.0	1.0	1.0	1.0	1.0	1.0	1.0	1.0	1.0	1.0	1.0	1.0	1.0	1.0	1.0	1.0	1.0	1.0	1.0	1.0	1.0	1.0	1.0	1.0	1.0	1.0	1.0	1.0	1.0	1.0	1.0	1.0	1.0	1.0	1.0	1.0	1.0	1.0	1.0	1.0	1.0	1.0	1.0	1.0	1.0	1.0	1.0	1.0	1.0	1.0	1.0	1.0	1.0	1.0	1.0	1.0	1.0	1.0	1.0	1.0	1.0	1.0	1.0	1.0	1.0	1.0	1.0	1.0	1.0	1.0	1.0	1.0	1.0	1.0	1.0	1.0	1.0	1.0	1.0	1.0	1.0	1.0	1.0	1.0	1.0	1.0	1.0	1.0	1.0	1.0	1.0	1.0	1.0	1.0	1.0	1.0	1.0	1.0	1.0	1.0	1.0	1.0	1.0	1.0	1.0	1.0	1.0	1.0	1.0	1.0	1.0	1.0	1.0	1.0	1.0	1.0	1.0	1.0	1.0	1.0	1.0	1.0	1.0	1.0	1.0	1.0	1.0	1.0	1.0	1.0	1.0	1.0	1.0	1.0	1.0	1.0	1.0	1.0	1.0	1.0	1.0	1.0	1.0	1.0	1.0	1.0	1.0	1.0	1.0	1.0	1.0	1.0	1.0	1.0	1.0	1.0	1.0	1.0	1.0	1.0	1.0	1.0	1.0	1.0	1.0	1.0	1.0	1.0	1.0	1.0	1.0	1.0	1.0	1.0	1.0	1.0	1.0	1.0	1.0	1.0	1.0	1.0	1.0	1.0	1.0	1.0	1.0	1.0	1	1.0	1.0	1.0	1.0	1.0	1.0	1.0	1.0	1.0	1.0	1.0	1.0	1.0	1.0	1.0	1.0	1.0	1.0	1.0	1.0	1.0	1.0	1.0	1.0	1.0	1.0	1.0	1.0	1.0	1.0	1.0	1.0	1.0	1.0	1.0	1.0	1.0	1.0	1.0	1.0	1.0	1.0	1.0	1.0	1.0	1.0	1.0	1.0	1.0	1.0	1.0	1.0	1.0	1.0	1.0	1.0	1.0	1.0	1.0	1.0	1.0	1.0	1.0	1.0	1.0	1.0	1.0	1.0	1.0	1.0	1.0	1.0	1.0	1.0	1.0	1.0	1.0	1.0	1.0	1.0	1.0	1.0	1.0	1.0	1.0	1.0	1.0	1.0	1.0	1.0	1.0	0.0	1.0	1.0	1.0	1.0	1.0	1.0	1.0	1.0	1.0	1.0	1.0	1.0	1.0	1.0	1.0	1.0	1.0	1.0	1.0	1.0	1.0	1.0	1.0	1.0	1.0	1.0	1.0	1.0	1.0	1.0	1.0	1.0	1.0	1.0	1.0	1.0	1.0	1.0	1.0	1.0	1.0	1.0	1.0	1.0	1.0	1.0	1.0	1.0	1.0	1.0	1.0	1.0	1.0	1.0	1.0	1.0	1.0	1.0	1.0	1.0	1.0	1.0	1.0	1.0	1.0	1.0	1.0	1.0	1.0	1.0	1.0	1.0	1.0	1.0	1.0	1.0	1.0	1.0	1.0	1.0	1.0	1.0	1.0	1.0	1.0	1.0	1.0	1.0	1.0	1.0	1.0	1.0	1.0	1.0	1.0	1.0	1.0	1.0	1.0	1.0	1.0	1.0	1.0	1.0	1.0	1.0	1.0	1.0	1.0	1.0	1.0	1.0	1.0	1.0	1.0	1.0	1.0	1.0	1.0	1.0	1.0	1.0	1.0	1.0	1.0	1.0	1.0	1.0	1.0	1.0	1.0	1.0	1.0	1.0	1.0	1.0	1.0	1.0	1.0	1.0	1.0	1.0	1.0	1.0	1.0
Lansoprazole	1.0	1.0	1.0	1.0	1.0	1.0	1.0	1.0	1.0	1.0	1.0	1.0	1.0	1.0	1.0	1.0	1.0	1.0	1.0	1.0	1.0	1.0	1.0	1.0	1.0	1.0	1.0	1.0	1.0	1.0	1.0	1.0	1.0	1.0	1.0	1.0	1.0	1.0	1.0	1.0	1.0	1.0	1.0	1.0	1.0	1.0	1.0	1.0	1.0	1.0	1.0	1.0	1.0	1.0	1.0	1.0	1.0	1	1.0	1.0	1.0	1.0	1.0	1.0	1.0	1.0	1.0	1.0	1.0	1.0	1.0	1.0	1.0	1.0	1.0	1.0	1.0	1.0	1.0	1.0	1.0	1.0	1.0	1.0	1.0	1.0	1.0	1.0	1.0	1.0	1.0	1.0	1.0	1.0	1.0	1.0	1.0	1.0	1.0	1.0	1.0	0.392543829137481	1.0	1.0	1.0	1.0	1.0	1.0	1.0	1.0	1.0	0.392543829137481	1.0	1.0	1.0	1.0	1.0	1.0	1.0	1.0	1.0	1.0	1.0	1.0	1.0	1.0	1.0	1.0	1.0	1.0	1.0	0.0	1.0	1.0	1.0	1.0	1.0	1.0	1.0	1.0	1.0	1.0	1.0	1.0	1.0	1.0	1.0	1.0	1.0	1.0	1.0	1.0	1.0	1.0	0.9842890044045051	1.0	1.0	1.0	1.0	1.0	1.0	1.0	1.0	1.0	1.0	1.0	1.0	1.0	1.0	1.0	1.0	1.0	1.0	1.0	1.0	1.0	1.0	1.0	1.0	1.0	0.9842890044045051	1.0	1.0	1.0	0.607809799954809	1.0	1.0	1.0	1.0	1.0	1.0	1.0	1.0	1.0	1.0	1.0	1.0	1.0	1.0	1.0	1.0	0.9613318264591361	1.0	1.0	1.0	1.0	1.0	1.0	1.0	1.0	1.0	1.0	1.0	1.0	1.0	1.0	1.0	1.0	1.0	1.0	1.0	1.0	1.0	1.0	1.0	1.0	1.0	1.0	1.0	1.0	1.0	1.0	1.0	1.0	1.0	1.0	1.0	1.0	1.0	1.0	1.0	1.0	1.0	1.0	1.0	1.0	1.0	1.0	1.0	1.0	1.0	1.0	1.0	1.0	1.0	1.0	1.0	1.0	1.0	1.0	1.0	1.0	1.0	1.0	1.0	1.0	1.0	1.0	1.0	1.0	1.0	1.0	1.0	1.0	1.0	1.0	1.0	1.0	1.0	1.0	1.0	1.0	0.9842890044045051	1.0	1.0	1.0	1.0	1.0	1.0	1.0	1.0	1.0	1.0	1.0	1.0	1.0	1.0	1.0	1.0	1.0	1.0	0.9842890044045051	1.0	1.0	1.0	1.0	1.0	1.0	1.0	1.0	1.0	1.0	1.0	1.0	1.0	1.0	1.0	1.0	1.0	1.0	1.0	1.0	1.0	1.0	1.0	1.0	1.0	1.0	1.0	1.0	1.0	1.0	1.0	1.0	1.0	1.0	1.0	1.0	1.0	1.0	1.0	1.0	1.0	1.0	1.0	1.0	1.0	1.0	1.0	1.0	0.7437672552078579	1.0	1.0	1.0	1.0	1.0	1.0	1.0	1.0	1.0	1.0	1.0	1.0	1.0	1.0	1.0	1.0	1.0	1.0	1.0	1.0	1.0	1.0	1.0	0.9842890044045051	1.0	1.0	1.0	1.0	1.0	1.0	1.0	1.0	1.0	1.0	1.0	1.0	1.0	1.0	0.607809799954809	1.0	1.0	1.0	1.0	1.0	1.0	0.0	1.0	1.0	1.0	1.0	1.0	1.0	1.0	1.0	1.0	1.0	1.0	1.0	1.0	1.0	1.0	1.0	1.0	1.0	1.0	1.0	1.0	1.0	1.0	1.0	1.0	1.0	1.0	1.0	1.0	1.0	1.0	1.0	1.0	1.0	1.0	1.0	1.0	1.0	1.0	1.0	1.0	1.0	1.0	1.0	1.0	1.0	1.0	1.0	1.0	1.0	1.0	1.0	1.0	1.0	1.0	1.0	1.0	1.0	1.0	1.0	1.0	1.0	1.0	1.0	1.0	1.0	1.0	1.0	1.0	1.0	1.0	1.0	1.0	1.0	1.0	1.0	1.0	1.0	1.0	1.0	0.0	1.0	1.0	1.0	1.0	0.7437672552078579	1.0	1.0	1.0	1.0	1.0	1.0	1.0	1.0	1.0	1.0	1.0	1.0	1.0	0.392543829137481	1.0	1.0	1.0	1.0	1.0	1.0	1.0	1.0	1.0	1.0	1.0	1.0	1.0	1.0	1.0	1.0	1.0	1.0	1.0	1.0	1.0	1	0.0	1.0	1.0	1.0	1.0	1.0	1.0	1.0	1.0	1.0	1.0	1.0	1.0	1.0	1.0	1.0	1.0	1.0	1.0	1.0	1.0	1.0	1.0	1.0	1.0	1.0	1.0	1.0	1.0	1.0	1.0	1.0	1.0	1.0	1.0	1.0	1.0	1.0	1.0	1.0	1.0	1.0	1.0	1.0	1.0	1.0	1.0	1.0	1.0	1.0	1.0	1.0	1.0	1.0	1.0	0.0	1.0	1.0	1.0	1.0	1.0	1.0	1.0	1.0	1.0	1.0	1.0	1.0	1.0	1.0	1.0	1.0	1.0	1.0	1.0	1.0	1.0	1.0	1.0	1.0	1.0	1.0	1.0	1.0	1.0	1.0	1.0	1.0	1.0	1.0	1.0	1.0	1.0	1.0	1.0	1.0	1.0	1.0	1.0	1.0	1.0	1.0	1.0	1.0	1.0	1.0	1.0	1.0	1.0	1.0	1.0	1.0	1.0	1.0	1.0	1.0	1.0	1.0	1.0	1.0	1.0	1.0	1.0	1.0	1.0	1.0	1.0	1.0	1.0	1.0	1.0	1.0	1.0	1.0	1.0	1.0	1.0	1.0	1.0	1.0	1.0	1.0	1.0	1.0	1.0	1.0	1.0	1.0	1.0	1.0	1.0	1.0	1.0	1.0	1.0	1.0	1.0	1.0	1.0	0.392543829137481	1.0	0.7437672552078579	1.0	1.0	1.0	1.0	1.0	1.0	1.0	1.0	1.0	1.0	1.0	1.0	1.0	1.0	1.0	1.0	1.0	1.0	1.0	1.0	1.0	1.0	1.0	1.0	1.0	1.0	1.0	1.0	1.0	1.0	1.0	1.0	1.0	0.0	1.0	1.0	1.0	1.0	1.0	1.0	1.0	1.0	1.0	1.0	1.0	1.0	1.0	1.0	0.9842890044045051	1.0	1.0	1.0	1.0	1.0	1.0	1.0	1.0	1.0	1.0	1.0	1.0	1.0	1.0	1.0	1.0	1.0	1.0	1.0	1.0	1.0	1.0	1.0	1.0	1.0	1.0	1.0	1.0	1.0	1.0	1.0	1.0	1.0	1.0	1.0	1.0	1.0	1.0	1.0	1.0	1.0	1.0	1.0	1.0	1.0	1.0	1.0	1.0	1.0	1.0	1.0	1.0	1.0	1.0	1.0	1.0	1.0	1.0	1.0	1.0	1.0	1.0	1.0	1.0	1.0	1.0	1.0	1.0	1.0	1.0	1.0	1.0	1.0	1.0	1.0	1.0	1.0	1.0	1.0	1.0	1.0	1.0	1.0	1.0	1.0	1.0	1.0	1.0	0.392543829137481	1.0	1.0	1.0	1.0	1.0	1.0	1.0	1.0	1.0	1.0	1.0	1.0	1.0	1.0	1.0	1.0	1.0	1.0	1.0	1.0	1.0	1.0	1.0	1.0	1.0	1.0	1.0	1.0	1.0	1.0	1.0	1.0	1.0	1.0	1.0	1.0	1.0	1.0	1.0	1.0	1.0	1.0	1.0	1.0	1.0	1.0	1.0	1.0	1.0	1.0	1.0	1.0	1.0	1.0	1.0	1.0	1.0	1.0	1.0	1.0	1.0	1.0	1.0	1.0	1.0	1.0	1.0	1.0	1.0	1.0	1.0	1.0	1.0	1.0	1.0	1.0	1.0	1.0	1.0	1.0	1.0	1.0	1.0	1.0	1.0	1.0	1.0	1.0	1.0	1.0	1.0	1.0	1.0	1.0	1.0	1.0	1.0	1.0	1.0	1.0	1.0	1.0	1.0	1.0	1.0	1.0	1.0	1.0	1.0	1.0	1.0	1.0	1.0	1.0	1.0	1.0	1.0	1.0	1.0	1.0	0.9842890044045051	1.0	1.0	1.0	1.0	1.0	1.0	1.0	1.0	0.607809799954809	1.0	1.0	1.0	1.0	1.0	1.0	1.0	1.0	1.0	1.0	1.0	1.0	1.0	1.0	1.0	1.0	1.0	1.0	1.0	1.0	1.0	1.0	1.0	1.0	1.0	1.0	1.0	1.0	1.0	1.0	1.0	1.0	1.0	1.0	1.0	1.0	1.0	1.0	1.0	1.0	1.0	1.0	1.0	1.0	1.0	1.0	1.0	1.0	1.0	1.0	1.0	1.0	1.0	1.0	1.0	1.0	1.0	1.0	1.0	1.0	1.0	1.0	1.0	1.0	1.0	1.0	1.0	1.0	1.0	1.0	1.0	1.0	1.0	1.0	1.0	1.0	1.0	1.0	1.0	1.0	1.0	1.0	1.0	1.0	1.0	1.0	1.0	1.0	0.9613318264591361	1.0	1.0	1.0	1.0	1.0	1.0	1.0	0.607809799954809	1.0	1.0	1.0	1.0	1.0	1.0	1.0	1.0	1.0	1.0	1.0	1.0	1.0	1.0	1.0	1.0	1.0	1.0	1.0	1.0	1.0	1.0	1.0	1.0	0.392543829137481	1.0	1.0	1.0	1.0	1.0	1.0	1.0	1.0	1.0	1.0	1.0	1.0	1.0	1.0	1.0	1.0	1.0	1.0	1.0	1.0	0.607809799954809	1.0	1.0	1.0	1.0	1.0	1.0	1.0	1.0	1.0	1.0	1.0	1.0	1.0	1.0	1.0	1.0	1.0	1.0	1.0	1.0	1.0	1.0	1.0	1.0	1.0	1.0	1.0	1.0	1.0	1.0	1.0	1.0	1.0	1.0	1.0	1.0	1.0	0.0	1.0	1.0	1.0	1.0	1.0	1.0	1.0	1.0	1.0	1.0	1.0	1.0	1.0	1.0	1.0	1.0	1.0	1.0	1.0	1.0	1.0	1.0	1.0	1.0	1.0	1.0	1.0	1.0	1.0	1.0	1.0	1.0	1.0	1.0	1.0	1.0	1.0	1.0	1.0	1.0	1.0	1.0	1.0	1.0	1.0	1.0	1.0	1.0	1.0	1.0	1.0	1.0	1.0	1.0	1.0	1.0	1.0	1.0	1.0	1.0	1.0	1.0	1.0	1.0	1.0	1.0	1.0	1.0	1.0	1.0	1.0	1.0	1.0	1.0	1.0	1.0	1	1.0	1.0	1.0	1.0	1.0	1.0	1.0	1.0	1.0	1.0	1.0	1.0	1.0	1.0	1.0	1.0	1.0	1.0	1.0	1.0	1.0	0.7437672552078579	1.0	1.0	1.0	1.0	1.0	1.0	1.0	1.0	1.0	1.0	1.0	1.0	1.0	1.0	0.9842890044045051	1.0	1.0	1.0	1.0	1.0	1.0	1.0	1.0	1.0	1.0	1.0	1.0	1.0	1.0	0.0	1.0	1.0	1.0	1.0	1.0	1.0	1.0	1.0	1.0	1.0	1.0	1.0	1.0	1.0	1.0	1.0	1.0	1.0	1.0	1.0	0.392543829137481	1.0	1.0	1.0	1.0	1.0	1.0	1.0	1.0	1.0	1.0	1.0	1.0	1.0	1.0	1.0	1.0	1.0	1.0	1.0	1.0	1.0	1.0	1.0	1.0	1.0	1.0	0.9842890044045051	1.0	1.0	1.0	1.0	1.0	1.0	1.0	1.0	1.0	1.0	1.0	1.0	1.0	1.0	1.0	1.0	1.0	1.0	1.0	1.0	1.0	1.0	1.0	1.0	1.0	1.0	1.0	1.0	1.0	1.0	1.0	1.0	1.0	1.0	0.876376920865073	0.0	1.0	1.0	1.0	1.0	1.0	1.0	1.0	1.0	1.0	1.0	1.0	1.0	1.0	1.0	1.0	1.0	1.0	1.0	1.0	1.0	1.0	1.0	1.0	1.0	1.0	1.0	1.0	1.0	1.0	1.0	1.0	1.0	1.0	1.0	1.0	1.0	1.0	1.0	1.0	1.0	1.0	1.0	1.0	1.0	1.0	1.0	1.0	1.0	1.0	1.0	1.0	1.0	1.0	1.0	1.0	1.0	1.0	1.0	1.0	1.0	1.0	1.0	1.0	1.0	1.0	1.0	1.0	1.0	1.0	1.0	1.0	1.0	0.607809799954809	1.0	1.0	1.0	1.0	1.0	1.0	1.0	1.0	1.0	1.0	1.0	1.0	1.0	1.0	0.392543829137481	1.0	1.0	1.0	1.0	1.0	1.0	1.0	1.0	1.0	1.0	1.0	1.0	1.0	1.0	1.0	1.0	1.0	1.0	1.0	1.0	1.0	1.0	1.0	1.0	1.0	1.0	1.0	1.0	1.0	1.0	1.0	1.0	1.0	1.0	1.0	1.0	1.0	1.0	1.0	1.0	1.0	1.0	1.0	1.0	1.0	1.0	1.0	1.0	1.0	1.0	1.0	1.0	1.0	1.0	1.0	1.0	1.0	1.0	1.0	1.0	1.0	1.0	1.0	1.0	1.0	1.0	1.0	1.0	0.0	1.0	1.0	1.0	1.0	1.0	1.0	1.0	1.0	1.0	1.0	1	1.0	1.0	1.0	1.0	1.0	1.0	1.0	1.0	1.0	1.0	1.0	1.0	1.0	1.0	1.0	1.0	1.0	1.0	1.0	1.0	1.0	1.0	1.0	1.0	1.0	1.0	1.0	1.0	1.0	1.0	1.0	1.0	1.0	1.0	1.0	1.0	1.0	1.0	1.0	1.0	1.0	1.0	1.0	1.0	1.0	1.0	1.0	1.0	1.0	1.0	1.0	1.0	1.0	1.0	1.0	1.0	1.0	1.0	1.0	1.0	1.0	0.9613318264591361	1.0	1.0	1.0	1.0	1.0	1.0	1.0	1.0	1.0	1.0	1.0	1.0	1.0	1.0	1.0	1.0	1.0	1.0	1.0	1.0	0.9613318264591361	1.0	1.0	1.0	1.0	1.0	1.0	1.0	1.0	1.0	1.0	1.0	1.0	1.0	1.0	1.0	1.0	1.0	1.0	1.0	1.0	1.0	1.0	1.0	1.0	1.0	1.0	1.0	1.0	1.0	1.0	1.0	1.0	1.0	1.0	1.0	1.0	1.0	1.0	1.0	1.0	1.0	1.0	1.0	1.0	1.0	1.0	1.0	1.0	1.0	1.0	1.0	1.0	1.0	1.0	1.0	1.0	1.0	1.0	1.0	1.0	1.0	1.0	1.0	1.0	1.0	1.0	1.0	1.0	1.0	1.0	1.0	1.0	1.0	1.0	0.876376920865073	1.0	1.0	1.0	1.0	0.9842890044045051	1.0	1.0	1.0	1.0	1.0	1.0	1.0	1.0	1.0	1.0	1.0	1.0	1.0	1.0	1.0	1.0	1.0	1.0	1.0	1.0	1.0	0.876376920865073	1.0	1.0	1.0	1.0	1.0	1.0	1.0	1.0	1.0	1.0	1.0	1.0	1.0	1.0	1.0	1.0	1.0	1.0	1.0	1.0	1.0	1.0	1.0	1.0	1.0	1.0	1.0	1.0	1.0	1.0	1.0	1.0	1.0	1.0	1.0	1.0	1.0	1.0	1.0	1.0	1.0	1.0	1.0	1.0	1.0	1.0	1.0	1.0	1.0	1.0	1.0	1.0	1.0	1.0	1.0	1.0	1.0	1.0	1.0	1.0	1.0	1.0	1.0	1.0	1.0	1.0	1.0	1.0	1.0	1.0	1.0	1.0	1.0	1.0	1.0	1.0	1.0	1.0	1.0	1.0	1.0	1.0	1.0	1.0	1.0	1.0	1.0	1.0	1.0	1.0	1.0	1.0	1.0	1.0	1.0	1.0	1.0	1.0	1.0	1.0	1.0	1.0	1.0	0.9842890044045051	1.0	1.0	1.0	0.7437672552078579	1.0	1.0	1.0	1.0	1.0	1.0	1.0	1.0	1.0	1.0	1.0	1.0	1.0	1.0	1.0	1.0	1.0	1.0	1.0	1.0	1.0	1.0	1.0	1.0	1.0	1.0	1.0	1.0	1.0	1.0	1.0	1.0	1.0	1.0	1.0	1.0	1.0	1.0	1.0	1.0	1.0	1.0	1.0	1.0	1.0	1.0	1.0	1.0	1.0	1.0	1.0	1.0	1.0	1.0	1.0	1.0	1.0	1.0	1.0	1.0	1.0	1.0	1.0	1.0	1.0	1.0	1.0	1.0	1.0	1.0	1.0	1.0	1.0	1.0	1.0	1.0	1.0	1.0	1.0	1.0	1.0	1.0	1.0	1.0	1.0	1.0	1.0	1.0	1.0	1.0	1.0	1.0	1	1.0	1.0	1	1.0	1.0	1.0	1.0	1.0	1.0	1.0	1.0	1.0	1.0	1.0	1.0	1.0	1.0	1.0	1.0	1.0	1.0	1.0	1.0	1.0	1.0	1.0	1.0	1.0	1.0	1.0	1.0	1.0	1.0	1.0	1.0	1.0	1.0	1.0	1.0	1.0	1.0	1.0	1.0	1.0	1.0	1.0	1.0	1.0	1.0	1.0	1.0	1.0	1.0	1.0	1.0	1.0	1.0	1.0	1.0	1.0	1.0	1.0	1.0	1.0	1.0	1.0	1.0	1.0	1.0	1.0	1.0	1.0	1.0	1.0	1.0	1.0	1.0	1.0	1.0	1.0	1.0	1.0	1.0	1.0	1.0	1.0	0.9842890044045051	1.0	1.0	1.0	1.0	1.0	1.0	1.0	1.0	1.0	1.0	1.0	1.0	1.0	1.0	1.0	1.0	1.0	1.0	1.0	1.0	1.0	1.0	1.0	1.0	1.0	1.0	1.0	1.0	1.0	1.0	1.0	1.0	1.0	1.0	1.0	1.0	1.0	1.0	1.0	1.0	1.0	1.0	1.0	1.0	1.0	1.0	1.0	1.0	1.0	1.0	1.0	1.0	1.0	1.0	1.0	1.0	1.0	1.0	1.0	1.0	0.392543829137481	1.0	1.0	1.0	1.0	1.0	1.0	1.0	1.0	1.0	1.0	1.0	1.0	1.0	1.0	1.0	1.0	1.0	1.0	1.0	1.0	1.0	1.0	1.0	1.0	1.0	1.0	1.0	1.0	1.0	1.0	1.0	1.0	1.0	1.0	1.0	1.0	1.0	1.0	1.0	1.0	1.0	1.0	1.0	1.0	1.0	1.0	1.0	1.0	1.0	1.0	1.0	1.0	1.0	1.0	1.0	1.0	1.0	1.0	1.0	1.0	1.0	1.0	1.0	1.0	1.0	1	0.0	1.0	1.0	1.0	1.0	1.0	1.0	1.0	1.0	1.0	1.0	1.0	1.0	1.0	1.0	1.0	1.0	1.0	1.0	1.0	1.0	0.9613318264591361	1.0	1.0	1.0	1.0	1.0	1.0	1.0	1.0	1.0	1.0	1.0	1.0	1.0	1.0	1.0	1.0	1.0	1.0	1.0	1.0	1.0	1.0	1.0	1.0	1.0	1.0	1.0	1.0	1.0	1.0	1.0	1.0	1.0	1.0	1.0	1.0	1.0	1.0	1.0	1.0	1.0	1.0	1.0	1.0	1.0	1.0	0.607809799954809	1.0	1.0	1.0	1.0	1.0	1.0	1.0	1.0	1.0	1.0	1.0	1.0	1.0	1.0	1.0	1.0	1.0	1.0	1.0	1.0	1.0	1.0	1.0	1.0	1.0	1.0	1.0	1.0	1.0	1.0	1.0	1.0	1.0	1.0	1.0	1.0	1.0	1.0	1.0	1.0	1.0	1.0	1.0	1.0	1.0	1.0	1.0	1.0	1.0	1.0	1.0	1.0	1.0	1.0	1.0	1.0	1.0	1.0	1.0	1.0	1.0	1.0	1.0	1.0	1.0	1.0	0.0	1.0	1.0	1.0	1.0	1.0	1.0	1.0	1.0	1.0	1.0	1.0	1.0	1.0	1.0	1.0	1.0	1.0	1.0	1.0	1.0	1.0	1.0	1.0	1.0	1.0	1.0	1.0	1.0	1.0	1.0	1.0	1.0	1.0	1.0	1.0	1.0	1.0	1.0	1.0	1.0	1.0	1.0	1.0	1.0	1.0	1.0	1.0	1.0	1.0	1.0	1.0	1.0	1.0	1.0	1.0	1.0	1.0	1.0	1.0	1.0	1.0	1.0	1.0	1.0	1.0	1.0	1.0	1.0	1.0	1.0	1.0	1.0	1.0	1.0	1.0	1.0	1.0	1.0	1.0	1.0	1.0	1.0	1.0	1.0	1.0	1.0	1.0	1.0	1.0	0.0	1.0	1.0	1.0	1.0	1.0	1.0	1.0	1.0	1.0	1.0	1.0
Leflunomide	0.8188127025365269	0.538345822817121	0.853158842518455	1.0	1.0	0.752058080418738	1.0	0.627265939518024	1.0	0.68637510899715	1.0	1.0	0.54823885478313	1.0	1.0	1.0	1.0	1.0	1.0	1.0	0.9038647578663771	0.9983621020283822	0.568870585966541	1.0	0.16150374684513502	0.0	0.536157425163394	1.0	0.7964188203531569	0.680099604564819	1.0	1.0	1.0	1.0	1.0	1.0	0.47378597559340097	1.0	0.451553685805214	1.0	1.0	0.0753684151943963	1.0	1.0	0.8277133455455691	0.0753684151943963	1.0	1.0	1.0	0.12561402532399402	1.0	1.0	0.9689759516133492	0.642079125726734	0.0	1.0	1.0	1	1.0	1.0	1.0	1.0	1.0	1.0	0.314989577180233	1.0	1.0	0.5320859876680879	1.0	1.0	1.0	1.0	1.0	1.0	0.460499481839492	0.0753684151943963	0.5742876339195649	1.0	0.26260771844738895	1.0	1.0	1.0	1.0	1.0	1.0	1.0	1.0	1.0	1.0	1.0	0.26260771844738895	0.510581484052947	1.0	1.0	0.411599354823766	0.246072251101126	1.0	1.0	1.0	0.26260771844738895	1.0	1.0	1.0	1.0	1.0	1.0	1.0	1.0	1.0	1.0	1.0	0.0	1.0	1.0	1.0	1.0	1.0	1.0	1.0	0.16150374684513502	0.283576813022406	0.5812126709754379	0.0753684151943963	1.0	1.0	0.387498278634428	0.387498278634428	1.0	1.0	1.0	0.568870585966541	0.0	1.0	0.627265939518024	1.0	1.0	1.0	1.0	0.9983621020283822	1.0	1.0	1.0	1.0	0.30003349997770096	1.0	0.7641408157382791	1.0	0.16150374684513502	1.0	0.5320859876680879	1.0	1.0	1.0	1.0	0.647336081424263	1.0	1.0	0.963516671519272	0.55911287236199	1.0	1.0	0.7222806456129649	1.0	1.0	0.0753684151943963	0.8922444695715459	0.5320859876680879	1.0	0.0	0.0	1.0	0.627265939518024	1.0	0.515339591072795	1.0	1.0	1.0	1.0	0.12561402532399402	1.0	0.0	0.46638870788611797	0.0	1.0	0.0	1.0	0.647336081424263	1.0	1.0	1.0	1.0	1.0	1.0	1.0	1.0	1.0	1.0	1.0	1.0	0.21509250911642802	1.0	0.654080338928226	1.0	1.0	0.246072251101126	1.0	1.0	1.0	1.0	0.0	0.361355415315599	0.37286485089576	1.0	1.0	1.0	1.0	1.0	1.0	1.0	1.0	1.0	1.0	1.0	0.12561402532399402	1.0	1.0	1.0	0.0	0.37286485089576	0.47378597559340097	0.546361944003265	1.0	0.815101069758315	1.0	1.0	0.0	1.0	1.0	0.41822426655768996	1.0	1.0	0.12561402532399402	0.32580006568183095	1.0	1.0	0.246072251101126	1.0	0.0753684151943963	1.0	0.48175833575963506	1.0	1.0	1.0	0.0	1.0	1.0	1.0	1.0	1.0	1.0	0.460499481839492	1.0	0.460499481839492	1.0	1.0	0.6640884851358101	0.0	0.9136610259156	0.18936787737285501	1.0	1.0	1.0	0.387498278634428	1.0	0.63284632530149	1.0	1.0	1.0	1.0	1.0	1.0	1.0	0.5812126709754379	1.0	0.752058080418738	1.0	0.283576813022406	0.45810611772493	1.0	1.0	1.0	0.8922444695715459	0.843129158303071	0.0753684151943963	1.0	1.0	0.6114325073717621	1.0	1.0	0.283576813022406	1.0	0.0	1.0	1.0	0.636716899326877	0.0	1.0	1.0	1.0	1.0	1.0	0.546361944003265	1.0	1.0	1.0	1.0	1.0	1.0	1.0	1.0	1.0	1.0	0.568870585966541	1.0	0.609448101302401	1.0	1.0	1.0	1.0	1.0	1.0	0.6640884851358101	1.0	1.0	1.0	1.0	1.0	1.0	1.0	0.857279626851969	1.0	0.12561402532399402	1.0	0.429205097917986	1.0	0.0753684151943963	1.0	1.0	1.0	0.21509250911642802	1.0	1.0	0.21509250911642802	1.0	1.0	1.0	1.0	0.8796500372828739	1.0	1.0	0.230719638350193	1.0	1.0	1.0	1.0	1.0	0.246072251101126	0.45810611772493	0.8710029114446741	1.0	0.7022573090074201	1.0	0.68637510899715	1.0	0.16150374684513502	1.0	1.0	1.0	1.0	1.0	1.0	1.0	0.0	1.0	0.0	0.0	1.0	1.0	1.0	0.711623987883956	1.0	1.0	1.0	0.515339591072795	0.869497653883972	1.0	0.441611807779676	1.0	1.0	0.46638870788611797	1.0	0.9421051899299592	0.46638870788611797	0.21509250911642802	1.0	0.7834348421522769	1.0	1.0	0.16150374684513502	1.0	0.9995602265756429	0.585489101086412	1.0	1.0	0.30003349997770096	0.7964188203531569	0.451553685805214	1.0	1.0	1.0	1.0	0.9038647578663771	0.18936787737285501	0.32580006568183095	1.0	0.7700859832760779	0.429205097917986	1.0	1.0	0.34306351454032	1.0	1.0	1.0	1.0	1.0	1.0	1.0	0.230719638350193	1.0	0.0	1.0	1.0	1.0	1.0	1.0	1.0	1.0	1.0	1.0	1.0	1.0	0.5742876339195649	1.0	0.809170101780328	0.34306351454032	0.246072251101126	1.0	1.0	1.0	1.0	0.716590077351643	0.0	0.9776563291725942	1.0	0.0	1.0	1.0	0.636716899326877	1.0	1.0	0.0	1.0	0.12561402532399402	1.0	0.18936787737285501	1.0	1.0	0.925964523916726	0.7397118176113051	1.0	1.0	1.0	0.0753684151943963	0.12561402532399402	0.30003349997770096	1.0	0.862997120546522	0.32580006568183095	1.0	1.0	0.26260771844738895	0.603255366848887	1.0	1.0	1.0	1.0	0.18936787737285501	1.0	0.5320859876680879	0.0	0.5812126709754379	1.0	0.12561402532399402	1.0	1.0	1.0	1.0	1.0	0.546361944003265	1.0	0.965841984463376	0.0753684151943963	0.850638666635783	1.0	0.9378805029795949	0.0	1.0	1.0	1	1.0	0.9776563291725942	0.603255366848887	1.0	0.8188127025365269	1.0	1.0	1.0	1.0	1.0	1.0	0.515339591072795	1.0	1.0	1.0	1.0	1.0	1.0	1.0	1.0	1.0	1.0	1.0	1.0	0.8138103774801431	1.0	1.0	1.0	1.0	1.0	0.314989577180233	1.0	1.0	0.636716899326877	0.555856314784693	1.0	1.0	0.34306351454032	1.0	1.0	1.0	0.0	0.874938215788611	1.0	1.0	1.0	1.0	0.230719638350193	1.0	1.0	1.0	0.538345822817121	1.0	0.48175833575963506	1.0	0.0753684151943963	1.0	1.0	1.0	1.0	0.18936787737285501	0.441611807779676	1.0	1.0	0.46638870788611797	1.0	1.0	0.7397118176113051	1.0	0.12561402532399402	1.0	1.0	0.46638870788611797	1.0	1.0	1.0	1.0	1.0	1.0	0.441611807779676	1.0	1.0	1.0	0.6114325073717621	1.0	0.716590077351643	0.32580006568183095	0.73666815512144	0.12561402532399402	1.0	1.0	1.0	0.0753684151943963	1.0	0.0753684151943963	1.0	1.0	1.0	0.8138103774801431	1.0	1.0	1.0	1.0	0.6909502557111441	1.0	1.0	1.0	1.0	1.0	1.0	1.0	0.775968371853606	0.361355415315599	1.0	1.0	1.0	1.0	1.0	1.0	0.283576813022406	1.0	1.0	1.0	0.63284632530149	1.0	1.0	0.411599354823766	1.0	0.5320859876680879	1.0	0.16150374684513502	0.711623987883956	0.853158842518455	0.6909502557111441	1.0	1.0	1.0	1.0	1.0	1.0	1.0	0.37286485089576	0.815101069758315	1.0	1.0	1.0	0.980689702828109	0.5812126709754379	1.0	1.0	1.0	1.0	0.283576813022406	0.6114325073717621	1.0	0.26260771844738895	1.0	1.0	1.0	0.48940529347010603	1.0	0.41822426655768996	1.0	1.0	1.0	0.54823885478313	1.0	1.0	1.0	1.0	1.0	1.0	1.0	1.0	0.0	1.0	1.0	0.0	0.9038647578663771	0.0	0.7022573090074201	1.0	1.0	1.0	1.0	1.0	1.0	1.0	0.497651193223473	1.0	1.0	0.585489101086412	1.0	1.0	0.609448101302401	0.45810611772493	1.0	1.0	1.0	0.460499481839492	1.0	1.0	1.0	1.0	1.0	1.0	1.0	1.0	1.0	1.0	0.246072251101126	1.0	0.399396215182275	1.0	1.0	0.671333864558167	1.0	0.246072251101126	1.0	0.0	1.0	1.0	1.0	1.0	1.0	0.7303141007208941	0.48175833575963506	1.0	0.555856314784693	1.0	1.0	1.0	0.671333864558167	0.0753684151943963	0.314989577180233	1.0	1.0	1.0	1.0	1.0	0.538345822817121	1.0	1.0	0.26260771844738895	0.429205097917986	1.0	0.0	0.32580006568183095	1.0	1.0	0.9136610259156	1.0	0.9421051899299592	1.0	1.0	1.0	1.0	0.7303141007208941	0.55911287236199	1.0	0.585489101086412	0.451553685805214	1.0	0.959474995890034	1.0	1.0	1.0	1.0	1.0	0.8710029114446741	1.0	0.555856314784693	1.0	1.0	0.429205097917986	0.18936787737285501	0.647336081424263	0.246072251101126	1.0	0.54823885478313	1.0	1.0	1.0	1.0	1.0	1.0	1.0	1.0	1.0	1.0	1.0	1.0	1.0	0.546361944003265	0.874938215788611	0.12561402532399402	0.46638870788611797	1.0	1.0	0.0	0.73666815512144	1.0	0.6607267353801372	1.0	1.0	1.0	0.536157425163394	1.0	1.0	0.0753684151943963	1.0	0.41822426655768996	1.0	1.0	1.0	1.0	1.0	1.0	0.696244020271561	0.12561402532399402	1.0	1.0	1.0	1.0	1.0	1.0	1.0	0.41822426655768996	0.48940529347010603	1.0	0.526048583209628	0.30003349997770096	1.0	1.0	1.0	1.0	1.0	0.5742876339195649	1.0	0.7222806456129649	1.0	1.0	1.0	1.0	1.0	1.0	1.0	1.0	1.0	0.9995602265756429	1.0	0.8277133455455691	0.32580006568183095	1.0	1.0	1.0	0.246072251101126	1.0	0.7700859832760779	1.0	1.0	1.0	1.0	1.0	1.0	1.0	0.716590077351643	1.0	1.0	1.0	1.0	1.0	1.0	0.0753684151943963	1.0	1.0	1.0	1.0	1.0	0.0753684151943963	1.0	1.0	1.0	1.0	0.16150374684513502	0.7089959240065791	0.12561402532399402	1.0	1.0	1.0	1.0	1.0	1.0	1.0	0.794901254003398	0.32580006568183095	1.0	1.0	1.0	0.246072251101126	1.0	1.0	1.0	1.0	1.0	1.0	1.0	1.0	0.46638870788611797	0.30003349997770096	1.0	1.0	0.7834348421522769	0.9378805029795949	1.0	0.46638870788611797	1.0	0.6909502557111441	0.609448101302401	0.18936787737285501	1.0	1.0	0.526048583209628	0.900156164775375	1.0	1.0	1.0	1.0	1.0	0.0	1.0	1.0	1.0	1.0	0.0753684151943963	0.925964523916726	1.0	0.6607267353801372	0.54823885478313	0.8277133455455691	0.230719638350193	0.627265939518024	0.37286485089576	1.0	1.0	1.0	0.411599354823766	1.0	1.0	1.0	1.0	1.0	1.0	1.0	1.0	1.0	0.16150374684513502	0.34306351454032	1.0	0.6909502557111441	1.0	1.0	1.0	1.0	1.0	1.0	0.0753684151943963	0.5985751206737281	1.0	0.5320859876680879	1.0	1.0	1.0	1.0	1.0	1.0	0.46638870788611797	1.0	1.0	1.0	1.0	1.0	0.21509250911642802	1.0	1.0	1.0	0.803645742694616	1.0	1.0	0.592933336319551	1.0	0.843129158303071	1.0	1.0	1.0	1.0	0.441611807779676	1.0	1.0	1.0	1.0	1.0	1.0	0.7222806456129649	0.55911287236199	1.0	1.0	0.8796500372828739	1.0	1.0	0.18936787737285501	0.9689759516133492	0.16150374684513502	0.5985751206737281	1.0	0.26260771844738895	1.0	1.0	0.399396215182275	1.0	1.0	0.775968371853606	0.0753684151943963	1.0	1.0	1.0	0.0753684151943963	0.48940529347010603	1.0	0.399396215182275	0.6181792584842241	1.0	1.0	0.460499481839492	0.0	1.0	0.647336081424263	1.0	0.361355415315599	1.0	1.0	1.0	0.12561402532399402	1.0	1.0	0.6909502557111441	1.0	0.68637510899715	1.0	1.0	1.0	1.0	0.314989577180233	1.0	1.0	1.0	1.0	1.0	1.0	1.0	1.0	1.0	1.0	1.0	1.0	1.0	1.0	1.0	1.0	1.0	0.0	1.0	0.0	0.0	1.0	1.0	0.0	0.230719638350193	1.0	1.0	1.0	1.0	1.0	1.0	0.34306351454032	0.8241079196206391	1.0	1.0	1.0	1.0	1.0	1.0	0.5985751206737281	1.0	1.0	1.0	0.7089959240065791	1.0	1.0	1.0	1.0	1.0	0.6607267353801372	1.0	0.46638870788611797	1.0	1.0	1.0	1.0	1.0	0.0753684151943963	1.0	0.696244020271561	0.974591575789607	0.7022573090074201	1.0	1.0	0.0753684151943963	1.0	1.0	1.0	1.0	0.12561402532399402	1.0	1.0	1.0	0.924135881130198	0.853158842518455	1.0	1.0	1.0	1.0	1.0	1.0	0.9845279384994421	1.0	0.7397118176113051	0.853158842518455	1.0	0.988333701787769	0.0753684151943963	0.0	0.510581484052947	0.30003349997770096	0.0	0.592933336319551	1.0	1.0	1.0	0.48175833575963506	1.0	1.0	0.48940529347010603	1.0	1.0	1.0	1.0	1.0	1.0	1.0	0.515339591072795	1.0	1.0	0.745918425866455	0.609448101302401	0.55911287236199	0.451553685805214	0.45810611772493	1.0	0.857279626851969	0.775968371853606	1.0	1.0	1.0	1.0	1.0	1.0	1.0	1.0	0.585489101086412	1.0	1.0	0.9038647578663771	0.48940529347010603	1.0	1.0	1.0	1	1.0	0.246072251101126	1.0	0.460499481839492	1.0	0.314989577180233	0.711623987883956	1.0	1.0	1.0	1.0	0.636716899326877	1.0	1.0	1.0	1.0	1.0	1.0	1.0	0.45810611772493	1.0	0.16150374684513502	1.0	0.37286485089576	1.0	1.0	0.555856314784693	0.0753684151943963	0.9995602265756429	1.0	1.0	1.0	0.21509250911642802	1.0	1.0	1.0	0.387498278634428	1.0	1.0	1.0	1.0	0.8138103774801431	1.0	0.26260771844738895	1.0	1.0	1.0	1.0	1.0	0.34306351454032	1.0	1.0	0.924135881130198	1.0	1.0	1.0	1.0	0.988333701787769	1.0	1.0	1.0	1.0	1.0	1.0	1.0	1.0	1.0	1.0	0.41822426655768996	1.0	1.0	1.0	0.32580006568183095	1.0	1.0	1.0	1.0	1.0	1.0	0.0753684151943963	1.0	1.0	1.0	0.5037995668074621	1.0	1.0	1.0	1.0	1.0	1.0	1.0	1.0	1.0	0.6640884851358101	0.30003349997770096	1.0	0.0	1.0	1.0	1.0	1.0	1.0	1.0	0.745918425866455	1.0	0.538345822817121	1.0	1.0	0.843129158303071	0.850638666635783	0.46638870788611797	1.0	1.0	1.0	1.0	1.0	1.0	1.0	1.0	1.0	1.0	1.0	1.0	1.0	0.16150374684513502	1.0	0.47378597559340097	0.963516671519272	0.63284632530149	1.0	1.0	1.0	0.30003349997770096	1.0	0.12561402532399402	0.230719638350193	0.5037995668074621	1.0	0.538345822817121	1.0	1.0	1.0	1.0	1.0	1.0	1.0	1.0	1.0	0.7700859832760779	0.12561402532399402	1.0	1.0	0.8138103774801431	0.246072251101126	0.21509250911642802	0.526048583209628	0.7089959240065791	1.0	0.230719638350193	1.0	1.0	1.0	1.0	0.0753684151943963	0.696244020271561	1.0	1.0	1.0	0.0753684151943963	1.0	1.0	0.37286485089576	0.0	1.0	0.0	0.41822426655768996	1.0	1.0	1.0	0.843129158303071	1.0	0.0	1.0	0.815101069758315	1.0	0.5037995668074621	1.0	1.0	0.0753684151943963	1.0	1.0	0.857279626851969	1.0	1.0	1.0	1.0	1.0	1.0	0.622375190238702	1.0	1.0	1.0	1.0	1.0	0.0	1.0	1.0	1.0	1.0	1.0	0.283576813022406	1.0	0.0753684151943963	0.538345822817121	0.283576813022406	0.0	1.0	1.0	0.18936787737285501	0.230719638350193	1.0	0.510581484052947	0.862997120546522	0.230719638350193	1.0	1.0	1.0	1.0	1.0	0.361355415315599	1.0	1.0	1.0	1.0	0.18936787737285501	0.955397679382231	1.0	0.752058080418738	1.0	1.0	1.0	0.55911287236199	1.0	1.0	0.951284248467804	1.0	0.980689702828109	0.451553685805214	1.0	1.0	1.0	1.0	1.0	1.0	1.0	0.6640884851358101	1.0	1.0	1.0	1.0	1.0	1.0	1.0	1.0	1.0	1.0	1.0	0.5985751206737281	0.0753684151943963	1.0	1.0	0.0	1.0	1.0	1.0	1.0	1.0	1.0	0.716590077351643	0.12561402532399402	1.0	0.399396215182275	1.0	1.0	1.0	1.0	1.0	0.45810611772493	1.0	1.0	0.48940529347010603	1.0	0.361355415315599	1.0	1.0	0.951284248467804	1.0	1.0	1.0	1.0	1.0	1.0	1.0	1	1.0	1.0	0.642079125726734	1.0	1.0	1.0	0.41822426655768996	1.0	1.0	0.6607267353801372	1.0	1.0	1.0	0.515339591072795	0.230719638350193	0.603255366848887	1.0	1.0	1.0	1.0	1.0	1.0	1.0	1.0	0.451553685805214	1.0	1.0	1.0	0.0753684151943963	0.603255366848887	1.0	1.0	1.0	1.0	0.0753684151943963	1.0	1.0	0.18936787737285501	1.0	0.592933336319551	0.54823885478313	1.0	1.0	0.8388607855540692	0.230719638350193	1.0	1.0	1.0	1.0	0.603255366848887	0.815101069758315	1.0	0.5037995668074621	1.0	1.0	1.0	1.0	0.230719638350193	1.0	1.0	1.0	1.0	1.0	1.0	1.0	0.622375190238702	1.0	0.7089959240065791	1.0	0.6181792584842241	1.0	1.0	0.5037995668074621	1.0	1.0	0.54823885478313	1.0	1.0	0.0	0.32580006568183095	0.21509250911642802	0.568870585966541	0.0	1.0	1.0	1.0	0.451553685805214	0.0	1.0	0.874938215788611	1.0	0.55911287236199	1.0	1.0	0.18936787737285501	1.0	1.0	1.0	1.0	1.0	1.0	0.8796500372828739	1.0	0.862997120546522	0.12561402532399402	0.0	1.0	1.0	0.54823885478313	1.0	1.0	1.0	0.0	1.0	0.30003349997770096	0.0753684151943963	1.0	1.0	0.0	1.0	1.0	1.0	1.0	1.0	1.0	1.0	1.0	0.230719638350193	1.0	0.16150374684513502	0.361355415315599	1.0	1.0	1.0	0.18936787737285501	1.0	1.0	1.0	0.835364207819665	1.0	0.399396215182275	1.0	1.0	1.0	1.0	1.0	0.37286485089576	0.48175833575963506	0.910037211983856	1.0	0.41822426655768996	1.0	0.55911287236199	0.647336081424263	1.0	1.0	1.0	0.0	0.5742876339195649	0.54823885478313	1.0	0.536157425163394	0.5037995668074621	1.0	0.5320859876680879	0.30003349997770096	1.0	0.230719638350193	1.0	1.0	1.0	1.0	1.0	0.515339591072795	1.0	1.0	0.48940529347010603	1.0	1.0	1.0	1.0	1.0	0.41822426655768996	0.538345822817121	0.0	1.0	0.874938215788611	0.16150374684513502	1.0	1.0	0.536157425163394	1.0	1.0	0.510581484052947	1.0	1.0	0.0	1.0	1.0	1.0	0.16150374684513502	0.497651193223473	0.230719638350193	0.642079125726734	0.0	1.0	1.0	1.0	1.0	0.0	1.0	0.526048583209628	1.0	0.283576813022406	0.538345822817121	1.0	1.0	1.0	1.0	1.0	1.0	1.0	0.230719638350193	1.0	0.16150374684513502	0.37286485089576	1.0	1.0	0.460499481839492	1.0	0.16150374684513502	1.0	1.0	0.55911287236199	0.803645742694616	1.0	1.0	1.0	1.0	0.12561402532399402	1.0	0.965841984463376	1.0	0.387498278634428	1.0	1.0	0.9689759516133492	0.45810611772493	1.0	1.0	0.515339591072795	0.37286485089576	1.0	1.0	0.7964188203531569	0.815101069758315	0.55911287236199	0.0	1.0	1.0	0.460499481839492	1.0	0.34306351454032	1.0	0.592933336319551	1.0	0.951284248467804	1.0	0.0753684151943963	1.0	0.536157425163394	1.0	0.980689702828109	0.314989577180233	1.0	0.9983621020283822	0.55911287236199	1.0	0.451553685805214	1.0	1.0	1.0	1.0	0.0	1.0	0.48175833575963506	1.0	0.603255366848887	0.642079125726734	1.0	0.9421051899299592	0.46638870788611797	0.0	0.7641408157382791	0.925964523916726	1.0	1.0	1.0	1.0	0.246072251101126	0.716590077351643	0.0753684151943963	0.41822426655768996	0.843129158303071	0.32580006568183095	1.0	0.0753684151943963	0.18936787737285501	1.0	1.0	1.0	1.0	1.0	1.0	0.441611807779676	0.869497653883972	1.0	1.0	1.0	1.0	0.460499481839492	1.0	0.9319385871609251	0.314989577180233	1.0	1.0	1.0	1.0	1.0	1.0	1.0	0.0753684151943963	1.0	1.0	1.0	1.0	1.0	0.18936787737285501	0.429205097917986	1.0	1.0	1.0	1.0	1.0	1.0	0.246072251101126	0.5985751206737281	1.0	1.0	1.0	1.0	1.0	0.230719638350193	0.0753684151943963	1.0	0.429205097917986	1.0	0.711623987883956	0.965841984463376	1.0	0.63284632530149	1.0	0.16150374684513502	1.0	0.21509250911642802	1.0	0.21509250911642802	1.0	1.0	1.0	0.54823885478313	0.9845279384994421	1.0	0.0	1.0	0.246072251101126	1.0	1.0	1.0	1.0	1.0	1.0	1.0	1.0	1.0	1	0.16150374684513502	1.0	1	1.0	0.314989577180233	1.0	1.0	1.0	1.0	1.0	0.0	1.0	1.0	1.0	0.460499481839492	1.0	0.538345822817121	0.26260771844738895	0.835364207819665	1.0	1.0	1.0	1.0	1.0	0.925964523916726	1.0	1.0	1.0	1.0	1.0	1.0	1.0	1.0	0.0	1.0	1.0	0.9776563291725942	0.48175833575963506	1.0	1.0	1.0	1.0	0.246072251101126	1.0	0.8710029114446741	0.0	1.0	1.0	1.0	1.0	1.0	1.0	1.0	1.0	1.0	1.0	1.0	1.0	0.12561402532399402	0.16150374684513502	1.0	0.9845279384994421	0.5320859876680879	1.0	0.0753684151943963	1.0	1.0	0.41822426655768996	0.21509250911642802	1.0	1.0	1.0	1.0	1.0	0.794901254003398	1.0	1.0	1.0	1.0	1.0	1.0	1.0	1.0	1.0	0.0	0.0	0.0	1.0	0.5742876339195649	1.0	1.0	0.246072251101126	1.0	0.54823885478313	0.55911287236199	0.9689759516133492	1.0	1.0	0.12561402532399402	0.47378597559340097	1.0	1.0	1.0	0.460499481839492	1.0	1.0	1.0	1.0	1.0	1.0	1.0	0.627265939518024	1.0	0.536157425163394	1.0	1.0	0.314989577180233	1.0	0.536157425163394	1.0	1.0	1.0	0.627265939518024	1.0	1.0	1.0	0.9319385871609251	1.0	0.959474995890034	1.0	1.0	1.0	0.536157425163394	0.6909502557111441	0.711623987883956	1.0	1.0	1.0	1.0	1.0	1.0	1.0	0.54823885478313	0.7964188203531569	0.538345822817121	1.0	1.0	0.361355415315599	1.0	0.7222806456129649	1.0	0.5742876339195649	0.8388607855540692	0.8241079196206391	1.0	1.0	1.0	1.0	1.0	0.5742876339195649	0.26260771844738895	1.0	1.0	0.5985751206737281	1.0	0.538345822817121	1.0	0.314989577180233	1.0	1.0	0.246072251101126	0.745918425866455	1.0	0.18936787737285501	0.55911287236199	0.12561402532399402	1.0	0.794901254003398	0.745918425866455	1.0	1.0	1.0	1.0	1.0	1.0	1.0	1.0	1.0	0.246072251101126	1.0	0.955397679382231	1.0	1.0	1.0	0.790025316503105	1.0	1.0	1.0	1.0	1.0	0.862997120546522	1.0	1.0	0.451553685805214	1.0	1.0	0.546361944003265	0.6114325073717621	1.0	0.7397118176113051	0.716590077351643	1.0	1.0	1	0.26260771844738895	1.0	1.0	1.0	1.0	0.429205097917986	0.5742876339195649	1.0	0.8710029114446741	1.0	0.874938215788611	1.0	1.0	0.696244020271561	1.0	0.230719638350193	1.0	1.0	1.0	1.0	0.45810611772493	0.0	1.0	0.47378597559340097	1.0	0.510581484052947	0.585489101086412	1.0	1.0	0.16150374684513502	1.0	0.399396215182275	1.0	1.0	1.0	1.0	1.0	1.0	1.0	1.0	1.0	1.0	1.0	1.0	1.0	0.790025316503105	0.18936787737285501	1.0	0.955397679382231	1.0	1.0	1.0	0.6640884851358101	1.0	0.654080338928226	1.0	0.12561402532399402	0.0753684151943963	1.0	1.0	1.0	1.0	1.0	1.0	0.0753684151943963	1.0	1.0	0.429205097917986	0.314989577180233	0.47378597559340097	1.0	1.0	1.0	0.857279626851969	1.0	0.30003349997770096	1.0	0.510581484052947	1.0	0.809170101780328	1.0	1.0	1.0	1.0	1.0	1.0	1.0	0.26260771844738895	1.0	1.0	0.497651193223473	0.32580006568183095	0.0753684151943963	1.0	1.0	0.32580006568183095	0.752058080418738	0.6181792584842241	1.0	1.0	1.0	1.0	1.0	1.0	1.0	1.0	1.0	1.0	1.0	1.0	1.0	1.0	1.0	1.0	1.0	0.7397118176113051	1.0	1.0	1.0	0.411599354823766	1.0	0.9136610259156	1.0	1.0	0.283576813022406	1.0	0.48940529347010603	1.0	1.0	1.0	1.0	0.0	0.515339591072795	1.0	0.0	0.538345822817121	1.0	1.0	1.0	1.0	0.7222806456129649	1.0	0.230719638350193	1.0	1.0	1.0	0.0	1.0	1.0	0.5320859876680879	0.7641408157382791	0.536157425163394	1.0	1.0	0.0	0.0753684151943963	1.0	1.0	1.0	1.0	1.0	1.0	1.0	0.8188127025365269	0.48175833575963506	1.0	1.0	0.0	1.0	1.0	0.9845279384994421	0.5812126709754379	1.0	0.12561402532399402	1.0	1.0	0.0753684151943963	0.622375190238702	0.925964523916726	1.0	1.0	1.0	1.0	0.387498278634428	0.497651193223473	1.0	1.0	1.0	0.451553685805214	1.0	1.0	1.0	1.0	1.0	1.0	1.0	1.0	1.0	0.8188127025365269	1.0	1.0	0.515339591072795	1.0	0.41822426655768996	1.0	1.0	0.48940529347010603	1.0	1.0	0.283576813022406	1.0	0.0753684151943963	1.0	0.9995602265756429	1.0	0.9180806495674408	1.0	1.0	0.18936787737285501	1.0	1.0	0.9180806495674408	1.0	1.0	0.7397118176113051	0.21509250911642802	1.0	1.0	0.627265939518024	1.0	0.37286485089576	1.0	1.0	1.0	1.0	1.0	1.0
Lomustine	1.0	1.0	1.0	1.0	1.0	1.0	1.0	1.0	1.0	1.0	1.0	1.0	1.0	1.0	1.0	1.0	1.0	1.0	1.0	1.0	1.0	1.0	1.0	1.0	1.0	1.0	1.0	1.0	1.0	1.0	1.0	1.0	1.0	1.0	1.0	1.0	1.0	1.0	1.0	1.0	1.0	1.0	1.0	1.0	1.0	1.0	1.0	1.0	1.0	1.0	1.0	1.0	1.0	1.0	1.0	1.0	1.0	1	1.0	1.0	1.0	1.0	1.0	1.0	1.0	1.0	1.0	1.0	1.0	1.0	1.0	1.0	1.0	1.0	1.0	1.0	1.0	1.0	1.0	1.0	1.0	1.0	1.0	1.0	1.0	1.0	1.0	1.0	1.0	1.0	1.0	1.0	1.0	1.0	1.0	1.0	1.0	1.0	1.0	1.0	1.0	1.0	1.0	1.0	1.0	1.0	1.0	1.0	1.0	1.0	1.0	1.0	1.0	1.0	1.0	1.0	1.0	1.0	1.0	1.0	1.0	1.0	1.0	1.0	1.0	1.0	1.0	1.0	1.0	1.0	1.0	1.0	1.0	1.0	1.0	1.0	1.0	1.0	1.0	1.0	1.0	1.0	1.0	1.0	1.0	1.0	1.0	1.0	1.0	1.0	1.0	1.0	1.0	1.0	1.0	1.0	1.0	1.0	1.0	1.0	1.0	1.0	1.0	1.0	1.0	1.0	1.0	1.0	1.0	1.0	1.0	1.0	1.0	1.0	1.0	1.0	1.0	1.0	1.0	1.0	1.0	1.0	1.0	1.0	1.0	1.0	1.0	1.0	1.0	1.0	1.0	1.0	1.0	1.0	1.0	1.0	1.0	1.0	1.0	1.0	1.0	1.0	1.0	1.0	1.0	1.0	1.0	1.0	1.0	1.0	1.0	1.0	1.0	1.0	1.0	1.0	1.0	1.0	1.0	1.0	1.0	1.0	1.0	1.0	1.0	1.0	1.0	1.0	1.0	1.0	1.0	1.0	1.0	1.0	1.0	1.0	1.0	1.0	1.0	1.0	1.0	1.0	1.0	1.0	1.0	1.0	1.0	1.0	1.0	1.0	1.0	1.0	1.0	1.0	1.0	1.0	1.0	1.0	1.0	1.0	1.0	1.0	1.0	1.0	1.0	1.0	1.0	1.0	1.0	1.0	1.0	1.0	1.0	1.0	1.0	1.0	1.0	1.0	1.0	1.0	1.0	1.0	1.0	1.0	1.0	1.0	1.0	1.0	1.0	1.0	1.0	1.0	1.0	1.0	1.0	1.0	1.0	1.0	1.0	1.0	1.0	1.0	1.0	1.0	1.0	1.0	1.0	1.0	1.0	1.0	1.0	1.0	1.0	1.0	1.0	1.0	1.0	1.0	1.0	1.0	1.0	1.0	1.0	1.0	1.0	1.0	1.0	1.0	1.0	1.0	1.0	1.0	1.0	1.0	1.0	1.0	1.0	1.0	1.0	1.0	1.0	1.0	1.0	1.0	1.0	1.0	1.0	1.0	1.0	1.0	1.0	1.0	1.0	1.0	1.0	1.0	1.0	1.0	1.0	1.0	1.0	1.0	1.0	1.0	1.0	1.0	1.0	1.0	1.0	1.0	1.0	1.0	1.0	1.0	1.0	1.0	1.0	1.0	1.0	1.0	1.0	1.0	1.0	1.0	1.0	1.0	1.0	1.0	1.0	1.0	1.0	1.0	1.0	1.0	1.0	1.0	1.0	1.0	1.0	1.0	1.0	1.0	1.0	1.0	1.0	1.0	1.0	1.0	1.0	1.0	1.0	1.0	1.0	1.0	1.0	1.0	1.0	1.0	1.0	1.0	1.0	1.0	1.0	0.8564592635726851	1.0	1.0	1.0	1.0	1.0	1.0	1.0	1.0	1.0	1.0	1.0	1.0	1.0	1.0	1.0	1.0	1.0	1.0	1.0	1.0	1.0	1.0	1.0	1.0	1.0	1.0	1.0	1.0	1.0	1.0	1.0	1.0	1.0	1.0	1.0	1.0	1.0	1.0	1.0	1.0	1.0	1.0	1.0	1.0	1.0	1.0	1.0	1.0	1.0	1.0	1.0	1.0	1.0	1.0	1.0	1.0	1.0	1.0	1.0	1.0	1.0	1.0	1.0	1.0	1.0	1.0	1.0	1.0	1.0	1.0	1.0	1.0	1.0	1.0	1.0	1.0	1.0	1.0	1.0	1.0	1.0	1.0	1.0	1.0	1.0	1.0	1.0	1.0	1.0	1.0	1.0	1.0	1.0	1.0	1	1.0	1.0	1.0	1.0	1.0	1.0	1.0	1.0	1.0	1.0	1.0	1.0	1.0	1.0	1.0	1.0	1.0	1.0	1.0	1.0	1.0	1.0	1.0	1.0	1.0	1.0	1.0	1.0	1.0	1.0	1.0	1.0	1.0	1.0	1.0	1.0	1.0	1.0	1.0	1.0	1.0	1.0	1.0	1.0	1.0	1.0	1.0	1.0	1.0	1.0	1.0	1.0	1.0	1.0	1.0	1.0	1.0	1.0	1.0	1.0	1.0	1.0	1.0	1.0	1.0	1.0	1.0	1.0	1.0	1.0	1.0	1.0	1.0	1.0	1.0	1.0	1.0	1.0	1.0	1.0	1.0	1.0	1.0	1.0	1.0	1.0	1.0	1.0	1.0	1.0	1.0	1.0	1.0	1.0	1.0	1.0	1.0	1.0	1.0	1.0	1.0	1.0	1.0	1.0	1.0	1.0	1.0	1.0	1.0	1.0	1.0	1.0	1.0	1.0	1.0	1.0	1.0	1.0	1.0	1.0	1.0	1.0	1.0	1.0	1.0	1.0	1.0	1.0	1.0	1.0	1.0	1.0	1.0	1.0	1.0	1.0	1.0	1.0	1.0	1.0	1.0	1.0	1.0	1.0	1.0	1.0	1.0	1.0	1.0	1.0	1.0	1.0	1.0	1.0	1.0	1.0	1.0	1.0	1.0	1.0	1.0	1.0	1.0	1.0	1.0	1.0	1.0	1.0	1.0	1.0	1.0	1.0	1.0	1.0	1.0	1.0	1.0	1.0	1.0	1.0	1.0	1.0	1.0	1.0	1.0	1.0	1.0	1.0	1.0	1.0	1.0	1.0	1.0	1.0	1.0	1.0	1.0	1.0	1.0	1.0	1.0	1.0	1.0	1.0	1.0	1.0	1.0	1.0	1.0	1.0	1.0	1.0	1.0	1.0	1.0	1.0	1.0	1.0	1.0	1.0	1.0	1.0	1.0	1.0	1.0	1.0	1.0	1.0	1.0	1.0	1.0	1.0	1.0	1.0	1.0	1.0	1.0	1.0	1.0	1.0	1.0	1.0	1.0	1.0	1.0	1.0	1.0	1.0	1.0	1.0	1.0	1.0	1.0	1.0	1.0	1.0	1.0	1.0	1.0	1.0	1.0	1.0	1.0	1.0	1.0	1.0	1.0	1.0	1.0	1.0	1.0	1.0	1.0	1.0	1.0	1.0	1.0	1.0	1.0	1.0	1.0	1.0	1.0	1.0	1.0	1.0	1.0	1.0	1.0	1.0	1.0	1.0	1.0	1.0	1.0	1.0	1.0	1.0	1.0	1.0	1.0	1.0	1.0	1.0	1.0	1.0	1.0	1.0	1.0	1.0	1.0	0.0	1.0	1.0	1.0	1.0	1.0	1.0	1.0	1.0	1.0	1.0	1.0	1.0	1.0	1.0	1.0	1.0	1.0	1.0	1.0	0.8564592635726851	1.0	1.0	1.0	1.0	1.0	1.0	1.0	1.0	1.0	1.0	1.0	1.0	1.0	1.0	1.0	1.0	1.0	1.0	1.0	1.0	1.0	1.0	1.0	1.0	1.0	1.0	1.0	1.0	1.0	1.0	1.0	1.0	1.0	1.0	1.0	1.0	1.0	1.0	1.0	1.0	1.0	1.0	1.0	1.0	1.0	1.0	1.0	1.0	1.0	1.0	1.0	1.0	1.0	1.0	1.0	1.0	1.0	1.0	1.0	1.0	1.0	1.0	1.0	1.0	1.0	1.0	1.0	1.0	1.0	1.0	1.0	1.0	0.8564592635726851	1.0	1.0	1.0	1.0	1.0	1.0	1.0	1.0	1.0	1.0	1.0	1.0	1.0	1.0	1.0	1.0	1.0	1.0	1.0	1.0	1.0	1.0	1.0	1.0	1.0	1.0	1.0	1.0	1.0	1.0	1.0	1.0	1.0	1.0	1.0	1.0	1.0	1.0	1.0	1.0	1.0	1.0	1.0	1.0	1.0	1.0	1.0	1.0	1.0	1.0	1.0	1.0	1.0	1.0	1.0	1.0	1.0	1.0	1.0	1.0	1.0	1.0	1.0	1.0	1.0	1.0	1.0	1.0	1.0	1.0	1.0	1.0	1.0	1.0	1.0	1.0	1.0	1.0	1.0	1.0	1.0	1.0	1.0	1.0	1.0	1.0	1.0	1.0	1.0	1.0	1.0	1.0	1.0	1.0	1.0	1.0	1.0	1.0	1.0	1.0	1.0	1.0	1.0	1.0	1.0	1.0	1.0	1.0	1.0	1.0	1.0	1.0	1.0	1.0	1.0	1.0	1.0	1.0	1.0	1.0	1.0	1.0	1.0	1.0	1.0	1.0	1.0	1.0	1.0	1.0	1.0	1.0	1.0	1.0	1.0	1.0	1.0	1.0	1.0	1.0	1.0	1.0	1.0	1.0	1.0	1.0	1.0	1.0	1.0	1.0	1.0	1.0	1.0	1.0	1.0	0.8564592635726851	1.0	1.0	1.0	1.0	1.0	1.0	1.0	1.0	1.0	1.0	1.0	1.0	1.0	1.0	1.0	1.0	1.0	1.0	1.0	1.0	1.0	1.0	1.0	1.0	1.0	1.0	1.0	1.0	1.0	1.0	1.0	1.0	1.0	1.0	1.0	1.0	1.0	1.0	1.0	1.0	1.0	1.0	1.0	1.0	1.0	1.0	1.0	1.0	1.0	1.0	1.0	1.0	1.0	1.0	1.0	1.0	1.0	1.0	1.0	1.0	1.0	1.0	1.0	1.0	1.0	1.0	1.0	1.0	1.0	1.0	1.0	1.0	1.0	1.0	1.0	1.0	1.0	1.0	1.0	1.0	1.0	1.0	1.0	1.0	1.0	1.0	1.0	1.0	1.0	1.0	1.0	1.0	1.0	1.0	1.0	1.0	1.0	1.0	1.0	1.0	1.0	1.0	1.0	1.0	1.0	1.0	1.0	1.0	1.0	1.0	1.0	1.0	1.0	1.0	1.0	1.0	1.0	1.0	1.0	1.0	1.0	1.0	1.0	1.0	1.0	1.0	1	1.0	1.0	1.0	1.0	1.0	1.0	1.0	1.0	1.0	1.0	1.0	1.0	1.0	1.0	1.0	1.0	1.0	1.0	1.0	1.0	1.0	1.0	1.0	1.0	1.0	1.0	1.0	1.0	1.0	1.0	1.0	1.0	1.0	1.0	1.0	1.0	1.0	1.0	1.0	1.0	1.0	1.0	1.0	1.0	1.0	1.0	1.0	1.0	1.0	1.0	1.0	1.0	1.0	1.0	1.0	1.0	1.0	1.0	1.0	1.0	1.0	1.0	1.0	1.0	1.0	1.0	1.0	1.0	1.0	1.0	1.0	1.0	1.0	1.0	1.0	1.0	1.0	1.0	1.0	1.0	1.0	1.0	1.0	1.0	1.0	1.0	1.0	1.0	1.0	1.0	1.0	1.0	1.0	1.0	1.0	1.0	1.0	1.0	1.0	1.0	1.0	1.0	1.0	1.0	1.0	1.0	1.0	1.0	1.0	0.0	1.0	1.0	1.0	1.0	1.0	1.0	1.0	1.0	1.0	1.0	1.0	1.0	1.0	1.0	1.0	1.0	1.0	1.0	1.0	1.0	1.0	1.0	1.0	1.0	1.0	1.0	1.0	1.0	1.0	1.0	1.0	1.0	1.0	1.0	1.0	1.0	1.0	1.0	1.0	1.0	1.0	1.0	1.0	1.0	1.0	1.0	1.0	1.0	1.0	1.0	1.0	1.0	1.0	1.0	1.0	1.0	1.0	1.0	1.0	1.0	1.0	1.0	1.0	1.0	1.0	1.0	1.0	1.0	1.0	1.0	1.0	1.0	1.0	1.0	1.0	1.0	1.0	1.0	1.0	1.0	1.0	1.0	1.0	1.0	1.0	1.0	1.0	1.0	1.0	1.0	1.0	1.0	1.0	1.0	1.0	1.0	1.0	1.0	1.0	1.0	1.0	1.0	1.0	1.0	1.0	1.0	1.0	1.0	1.0	1.0	1.0	1.0	1.0	1.0	1.0	1.0	1.0	1.0	1.0	1.0	1.0	1.0	1.0	1.0	1.0	1.0	1.0	1.0	1.0	1.0	1.0	1.0	1.0	1.0	1.0	1.0	1.0	1.0	1.0	1.0	1.0	1.0	1.0	1.0	1.0	1.0	1.0	1.0	1.0	1.0	1.0	1.0	1.0	1.0	1.0	1.0	1.0	1.0	1.0	1.0	1.0	1.0	1.0	1.0	1.0	1.0	1.0	1.0	1.0	1.0	1.0	1.0	1.0	1.0	1.0	1.0	1.0	1.0	1.0	1.0	1.0	1.0	1.0	1.0	1.0	1.0	1.0	1.0	1.0	1.0	1.0	1.0	1.0	1	1.0	1.0	1.0	1.0	1.0	1.0	1.0	1.0	1.0	1.0	1.0	1.0	1.0	1.0	1.0	1.0	1.0	1.0	1.0	1.0	1.0	1.0	1.0	1.0	1.0	1.0	1.0	1.0	1.0	0.0	1.0	1.0	1.0	1.0	1.0	1.0	1.0	1.0	1.0	1.0	1.0	1.0	1.0	1.0	1.0	1.0	1.0	1.0	1.0	1.0	1.0	1.0	1.0	1.0	1.0	1.0	1.0	1.0	1.0	1.0	1.0	1.0	1.0	1.0	1.0	1.0	1.0	1.0	1.0	1.0	1.0	1.0	1.0	1.0	1.0	1.0	1.0	1.0	1.0	1.0	1.0	1.0	1.0	1.0	1.0	1.0	1.0	1.0	1.0	1.0	1.0	1.0	1.0	1.0	1.0	1.0	1.0	1.0	1.0	1.0	1.0	1.0	1.0	1.0	1.0	1.0	1.0	1.0	1.0	1.0	1.0	1.0	1.0	1.0	1.0	1.0	1.0	1.0	1.0	1.0	1.0	1.0	1.0	1.0	1.0	1.0	1.0	1.0	1.0	1.0	1.0	1.0	1.0	1.0	1.0	1.0	1.0	1.0	1.0	1.0	1.0	1.0	1.0	1.0	1.0	1.0	1.0	1.0	1.0	1.0	1.0	1.0	1.0	1.0	1.0	1.0	1.0	1.0	1.0	1.0	1.0	1.0	1.0	1.0	1.0	1.0	1.0	1.0	1.0	1.0	1.0	1.0	1.0	1.0	1.0	1.0	1.0	1.0	1.0	1.0	1.0	1.0	1.0	1.0	1.0	1.0	1.0	1.0	1.0	1.0	1.0	1.0	1.0	1.0	1.0	1.0	1.0	1.0	1.0	1.0	1.0	1.0	1.0	1.0	1.0	1.0	1.0	1.0	1.0	1.0	1.0	1.0	1.0	1.0	1.0	1.0	1.0	1.0	1.0	1.0	1.0	1.0	1.0	1.0	1.0	1.0	1.0	1.0	1.0	1.0	1.0	1.0	1.0	1.0	1.0	1.0	1.0	1.0	1.0	1.0	1.0	1.0	1.0	1.0	1.0	1.0	1.0	1.0	1.0	1.0	1.0	1.0	1.0	1.0	1.0	1.0	1.0	1.0	1.0	1.0	1.0	1.0	1.0	1.0	1.0	1.0	1.0	1.0	1.0	1.0	0.8564592635726851	1.0	1.0	1.0	1.0	1.0	1.0	1.0	1.0	1.0	1.0	1.0	1.0	1.0	1.0	1.0	1.0	1.0	1.0	1.0	1.0	1.0	1.0	1.0	1.0	1.0	1.0	1.0	1.0	1.0	1.0	1.0	1.0	1.0	1.0	1.0	1.0	1.0	1.0	1.0	1.0	1.0	1.0	1.0	1.0	1.0	1.0	1.0	1.0	1.0	1.0	1.0	1.0	1.0	1.0	1.0	1.0	1.0	1.0	1.0	1.0	1.0	1.0	1.0	1.0	1.0	1.0	1.0	1.0	1.0	1.0	1.0	1.0	1.0	1.0	1.0	1.0	1.0	1.0	1.0	1.0	1.0	1.0	1.0	1.0	1.0	1.0	1.0	1.0	1.0	1.0	1.0	1.0	1.0	1.0	1.0	1.0	1.0	1.0	1.0	1.0	1.0	1.0	1.0	1.0	1.0	1.0	1.0	1.0	1.0	1.0	1.0	1.0	1.0	1.0	1	1.0	1.0	1	1.0	1.0	1.0	1.0	1.0	1.0	1.0	1.0	1.0	1.0	1.0	0.8564592635726851	1.0	1.0	1.0	1.0	1.0	1.0	1.0	1.0	1.0	1.0	1.0	1.0	1.0	1.0	1.0	1.0	1.0	1.0	1.0	1.0	1.0	1.0	1.0	1.0	0.0	1.0	1.0	1.0	1.0	1.0	1.0	1.0	1.0	1.0	1.0	1.0	1.0	1.0	1.0	1.0	1.0	1.0	1.0	1.0	1.0	1.0	1.0	1.0	1.0	1.0	1.0	1.0	1.0	1.0	1.0	1.0	1.0	1.0	1.0	1.0	1.0	1.0	1.0	1.0	1.0	1.0	1.0	1.0	1.0	1.0	1.0	1.0	1.0	1.0	1.0	1.0	1.0	1.0	1.0	1.0	1.0	1.0	1.0	1.0	1.0	1.0	1.0	1.0	1.0	1.0	1.0	1.0	1.0	1.0	1.0	1.0	1.0	1.0	1.0	1.0	1.0	1.0	1.0	1.0	1.0	1.0	1.0	1.0	1.0	1.0	1.0	1.0	1.0	1.0	1.0	1.0	1.0	1.0	1.0	1.0	1.0	1.0	1.0	1.0	1.0	1.0	1.0	1.0	1.0	1.0	1.0	1.0	1.0	1.0	1.0	1.0	1.0	1.0	1.0	1.0	1.0	1.0	1.0	1.0	1.0	1.0	1.0	1.0	1.0	1.0	1.0	1.0	1.0	1.0	1.0	1.0	1.0	1.0	1.0	1.0	1.0	1.0	1.0	1.0	1.0	1.0	1.0	1.0	1.0	1.0	1.0	1.0	1.0	1.0	1.0	1.0	1.0	1.0	1.0	1.0	1.0	1.0	1.0	1.0	1.0	1.0	1.0	1.0	1.0	1.0	1.0	1.0	1.0	1.0	1.0	1.0	1.0	1.0	1	1.0	1.0	1.0	1.0	1.0	1.0	1.0	1.0	1.0	1.0	1.0	1.0	1.0	1.0	1.0	1.0	1.0	1.0	1.0	1.0	1.0	1.0	1.0	1.0	1.0	1.0	1.0	1.0	1.0	1.0	1.0	1.0	1.0	1.0	1.0	1.0	1.0	1.0	1.0	1.0	1.0	1.0	1.0	1.0	1.0	1.0	1.0	1.0	1.0	1.0	1.0	1.0	1.0	1.0	1.0	1.0	1.0	1.0	1.0	1.0	1.0	1.0	1.0	1.0	1.0	1.0	1.0	1.0	1.0	1.0	1.0	1.0	1.0	1.0	1.0	1.0	1.0	1.0	1.0	1.0	1.0	1.0	1.0	1.0	1.0	1.0	1.0	1.0	1.0	1.0	1.0	0.0	1.0	1.0	1.0	1.0	1.0	1.0	1.0	1.0	1.0	1.0	1.0	1.0	1.0	1.0	1.0	1.0	1.0	1.0	1.0	1.0	1.0	1.0	1.0	1.0	1.0	1.0	1.0	1.0	1.0	1.0	1.0	1.0	1.0	1.0	1.0	1.0	1.0	1.0	1.0	1.0	1.0	1.0	1.0	1.0	1.0	1.0	1.0	1.0	1.0	1.0	1.0	1.0	1.0	1.0	1.0	1.0	1.0	1.0	1.0	1.0	1.0	1.0	1.0	1.0	1.0	1.0	1.0	1.0	1.0	1.0	1.0	1.0	1.0	1.0	1.0	1.0	1.0	1.0	1.0	1.0	1.0	1.0	1.0	1.0	1.0	1.0	1.0	1.0	1.0	1.0	1.0	1.0	1.0	1.0	1.0	1.0	1.0	1.0	1.0	1.0	1.0	1.0	1.0	1.0	1.0	1.0	1.0	1.0	1.0	1.0	1.0	1.0	1.0	1.0	1.0	1.0	1.0	1.0	1.0	1.0	1.0	1.0	1.0	1.0	1.0	1.0	1.0	1.0	1.0	1.0	1.0	1.0	1.0	1.0	1.0	1.0	1.0	1.0	1.0	1.0	1.0	1.0	1.0	1.0	1.0
Loratadine	1.0	1.0	0.21297590729799498	1.0	1.0	1.0	0.133395425122833	0.52231704575172	1.0	1.0	0.175275384173016	1.0	0.500409980486876	0.38215907175289104	1.0	0.8041247013951109	1.0	0.721252653325466	1.0	0.709977721967524	0.154951511501641	1.0	0.031508534780266	1.0	0.0	0.0	1.0	1.0	1.0	0.257523058750787	0.183343824387566	1.0	1.0	0.16528161226841598	0.20425044768129103	0.730732292033124	0.0957423973506051	1.0	0.616121111131361	1.0	1.0	0.6002490591179921	0.257523058750787	1.0	0.189776585021861	0.109759827953004	1.0	1.0	1.0	0.227157342749608	0.8310078797967041	1.0	1.0	0.0510626119203227	0.0687668021846682	1.0	1.0	1	1.0	1.0	1.0	0.30015684365702505	1.0	0.0	0.45505458230579	0.529343384308469	0.30015684365702505	0.145187443653595	0.344027176098017	0.0	0.0687668021846682	0.23204561328324602	0.19764444543985002	0.0957423973506051	0.5516832193283521	0.30015684365702505	0.0510626119203227	0.031508534780266	0.031508534780266	0.8007207782308979	1.0	0.0	0.109759827953004	1.0	0.189776585021861	0.644313319549796	0.30015684365702505	0.6324699173493579	1.0	1.0	0.459046756712497	0.0	0.031508534780266	1.0	1.0	0.031508534780266	0.9225732340734442	1.0	0.031508534780266	0.8141091415621321	0.0	1.0	0.9268634356547422	1.0	1.0	1.0	0.519066220347082	1.0	0.593134685591598	1.0	1.0	0.0	1.0	0.4068892846873561	0.0	0.42686801133551205	1.0	0.9225732340734442	1.0	0.0510626119203227	0.5354993148313061	0.0957423973506051	0.0826408061342065	1.0	1.0	0.0	1.0	1.0	0.8428900114937141	0.8384074289774759	1.0	0.0	0.277089761744104	1.0	0.289417907923397	0.20425044768129103	0.0	0.289417907923397	1.0	1.0	1.0	0.310584128548342	0.154951511501641	1.0	1.0	0.7265973920236259	1.0	0.344027176098017	1.0	1.0	1.0	1.0	1.0	1.0	1.0	1.0	0.031508534780266	0.031508534780266	1.0	1.0	0.323588632458771	1.0	1.0	0.0	0.43527177921587495	0.25254568028425695	1.0	0.0687668021846682	0.0957423973506051	0.583400516143015	0.031508534780266	1.0	1.0	1.0	1.0	1.0	0.189776585021861	0.0	1.0	1.0	0.0	0.0687668021846682	0.0	0.219094230216268	1.0	0.4965511684816021	1.0	0.0	1.0	1.0	1.0	0.515417659310709	1.0	1.0	1.0	1.0	1.0	1.0	0.0	0.7772367816922141	0.24586375063415603	0.031508534780266	0.0	1.0	0.120782716657696	1.0	1.0	0.418544308934955	1.0	0.33901512516418897	1.0	0.447590205177452	1.0	1.0	0.491240563320622	1.0	1.0	0.570794524817024	0.38215907175289104	1.0	1.0	1.0	1.0	0.519066220347082	1.0	0.0510626119203227	0.20425044768129103	1.0	1.0	1.0	1.0	1.0	0.0	0.940061577804292	1.0	1.0	1.0	1.0	1.0	1.0	0.120782716657696	0.0	0.154951511501641	1.0	1.0	1.0	1.0	0.0510626119203227	1.0	0.031508534780266	0.183343824387566	1.0	0.23922864556867604	0.38950085371781396	1.0	1.0	0.43852840493248796	0.94618356737554	0.6826094019957081	1.0	0.0	0.975140564143807	0.37311096630889296	0.32864134532440503	1.0	0.0957423973506051	0.333887854668664	0.8384074289774759	0.31745863684458797	1.0	0.978142000473723	1.0	0.0	0.0510626119203227	1.0	1.0	1.0	0.183343824387566	0.189776585021861	0.19764444543985002	1.0	0.175275384173016	0.24586375063415603	0.444457978234552	0.491240563320622	0.0	0.763611096194491	1.0	1.0	0.38604135943076096	0.570794524817024	0.583400516143015	0.602674412387297	0.0	0.0687668021846682	1.0	1.0	0.529343384308469	1.0	1.0	0.133395425122833	0.37311096630889296	0.42686801133551205	1.0	0.133395425122833	0.0	1.0	0.42307851352107	0.9268634356547422	0.680409303838301	1.0	0.938417087838014	1.0	0.979631392463852	0.31745863684458797	1.0	0.031508534780266	0.544463388985494	0.0	0.0	1.0	0.0510626119203227	0.333887854668664	1.0	0.0	0.0	0.0	1.0	0.0826408061342065	1.0	0.23204561328324602	0.0510626119203227	1.0	1.0	0.995181538658402	0.45505458230579	1.0	1.0	1.0	1.0	1.0	0.0510626119203227	0.16528161226841598	1.0	1.0	0.0	1.0	0.23922864556867604	1.0	1.0	0.031508534780266	0.602674412387297	1.0	0.0510626119203227	1.0	1.0	0.0	1.0	1.0	1.0	1.0	1.0	1.0	1.0	1.0	0.4965511684816021	1.0	1.0	1.0	0.133395425122833	0.43852840493248796	0.175275384173016	0.145187443653595	0.9268634356547422	0.183343824387566	0.37784967510559603	1.0	1.0	0.189776585021861	1.0	0.283035893970372	0.46825703060316703	0.133395425122833	1.0	0.0	0.0	0.350550768346029	0.9268634356547422	0.459046756712497	0.0	0.0826408061342065	1.0	0.031508534780266	0.37311096630889296	0.470706487253761	1.0	0.120782716657696	0.175275384173016	1.0	0.0	1.0	1.0	1.0	0.154951511501641	0.491240563320622	1.0	1.0	1.0	0.7070875885543421	0.7138683936502321	1.0	1.0	1.0	1.0	1.0	0.85368755074559	0.0	1.0	0.219094230216268	0.6134376684729089	1.0	1.0	0.0	1.0	1.0	1.0	0.283035893970372	0.48400483708413	0.9933363148285942	0.0957423973506051	1.0	0.4068892846873561	1.0	1.0	0.0687668021846682	1.0	0.575375779167588	0.52517080607924	0.289417907923397	0.175275384173016	0.9716959301909108	0.43527177921587495	0.916982384865157	0.0	1.0	1.0	0.031508534780266	0.0687668021846682	1.0	1.0	1.0	1.0	0.7567494662375841	1.0	0.650654840077194	0.839282142148422	0.344027176098017	1.0	1.0	1.0	0.513516455727019	0.16528161226841598	0.40927520546137297	0.48400483708413	0.769647205086498	1.0	0.20425044768129103	0.0510626119203227	1.0	1.0	0.0	0.0	0.0	1.0	1.0	0.500409980486876	0.0	0.0510626119203227	0.305135284187839	1.0	1.0	0.0687668021846682	0.0	0.0	1.0	0.8384074289774759	1.0	1.0	0.0	0.0510626119203227	0.573099370658817	1.0	0.583400516143015	1.0	1.0	0.145187443653595	0.0687668021846682	0.8070005958014059	0.120782716657696	0.0	1.0	1.0	0.21297590729799498	0.575375779167588	1.0	0.0510626119203227	0.0	0.32864134532440503	0.0	1.0	0.911443719192153	1.0	0.31745863684458797	0.9650245223354201	0.7858626707707909	1.0	1.0	1.0	1	1.0	0.575375779167588	0.666883449051543	0.487646108374958	0.975140564143807	0.175275384173016	0.839282142148422	1.0	0.277089761744104	0.0	0.183343824387566	0.175275384173016	0.42686801133551205	1.0	0.45505458230579	1.0	1.0	0.219094230216268	0.544463388985494	0.109759827953004	0.0	1.0	0.0687668021846682	1.0	0.0687668021846682	0.0687668021846682	0.145187443653595	1.0	1.0	0.0826408061342065	0.564312692580994	0.948619313974415	1.0	1.0	0.24586375063415603	0.8860325957087719	0.513516455727019	0.0	1.0	1.0	1.0	0.0	1.0	1.0	0.6482375160068491	1.0	0.145187443653595	1.0	0.642591979258581	1.0	1.0	0.38215907175289104	0.9614967204259391	0.344027176098017	0.323588632458771	0.0510626119203227	0.120782716657696	1.0	0.0	0.183343824387566	0.0510626119203227	0.269172911408558	0.0	0.500409980486876	1.0	0.133395425122833	1.0	0.444457978234552	0.0	0.451350775403706	0.568103632118565	0.0	1.0	0.43852840493248796	0.42307851352107	0.175275384173016	1.0	1.0	1.0	1.0	0.531732676919296	1.0	0.0	0.031508534780266	0.721252653325466	1.0	0.0	0.0687668021846682	0.6855451216689851	0.189776585021861	0.0510626119203227	1.0	0.903098134361297	1.0	0.0	0.580829340277409	0.133395425122833	1.0	0.0	0.30015684365702505	1.0	0.653050188474172	0.6778113190237829	0.0	0.48400483708413	1.0	1.0	1.0	0.515417659310709	0.940061577804292	1.0	0.37784967510559603	0.0	0.21297590729799498	1.0	1.0	1.0	0.283035893970372	0.269172911408558	0.0	0.680409303838301	0.8457037286347958	1.0	0.120782716657696	0.573099370658817	1.0	0.0826408061342065	0.0826408061342065	0.0	1.0	0.393883569168669	0.227157342749608	1.0	0.733346022259954	1.0	0.283035893970372	0.30015684365702505	0.219094230216268	1.0	1.0	0.0957423973506051	0.515417659310709	0.6855451216689851	1.0	0.310584128548342	0.8841625017110291	0.0	0.37311096630889296	0.38950085371781396	1.0	0.0510626119203227	0.0957423973506051	0.120782716657696	0.109759827953004	0.37311096630889296	0.154951511501641	1.0	1.0	1.0	0.0	1.0	0.0	1.0	0.0826408061342065	1.0	0.0510626119203227	1.0	0.031508534780266	0.0	0.8363451427748281	1.0	1.0	0.531732676919296	0.451350775403706	0.0510626119203227	1.0	1.0	1.0	0.9650245223354201	1.0	1.0	1.0	1.0	1.0	0.975140564143807	1.0	0.305135284187839	1.0	0.40927520546137297	1.0	1.0	0.5354993148313061	0.487646108374958	0.626960462085308	1.0	0.0510626119203227	1.0	0.30015684365702505	0.815110130866739	0.0687668021846682	1.0	0.740817324725057	0.38950085371781396	0.23204561328324602	1.0	1.0	0.5097828504891541	0.909676893271658	1.0	0.995181538658402	0.031508534780266	0.680409303838301	0.0	0.7992506243189269	1.0	0.94618356737554	1.0	0.0826408061342065	1.0	0.145187443653595	0.709977721967524	1.0	0.46367593240400395	0.38604135943076096	1.0	0.6002490591179921	0.815110130866739	1.0	1.0	0.5619155320648199	0.744785417090417	0.653050188474172	0.120782716657696	0.0826408061342065	1.0	0.109759827953004	0.513516455727019	1.0	1.0	1.0	1.0	1.0	1.0	0.52517080607924	0.310584128548342	0.154951511501641	0.109759827953004	0.413607156554614	1.0	1.0	0.733346022259954	1.0	1.0	0.9242826984354592	1.0	1.0	0.7422352938171128	0.0510626119203227	0.531732676919296	1.0	1.0	0.031508534780266	0.25254568028425695	1.0	1.0	1.0	0.7772367816922141	0.133395425122833	0.19764444543985002	0.7265973920236259	0.605800813236208	0.219094230216268	1.0	0.189776585021861	1.0	0.459046756712497	0.145187443653595	0.0	0.9268634356547422	0.709977721967524	1.0	1.0	0.719698394429249	1.0	1.0	0.361685721910951	1.0	0.680409303838301	1.0	0.0	1.0	1.0	1.0	0.38604135943076096	1.0	0.031508534780266	0.769647205086498	1.0	1.0	0.839282142148422	1.0	0.6324699173493579	1.0	0.529343384308469	1.0	0.0	0.283035893970372	1.0	0.26433927888046	0.0510626119203227	1.0	0.0510626119203227	1.0	1.0	1.0	1.0	1.0	1.0	0.21297590729799498	1.0	0.23204561328324602	1.0	0.547381969617147	0.23922864556867604	0.5619155320648199	1.0	0.031508534780266	0.0510626119203227	0.5580623099585079	0.7796410640153749	0.031508534780266	0.0	1.0	0.269172911408558	1.0	1.0	0.175275384173016	1.0	1.0	0.269172911408558	0.48400483708413	1.0	0.310584128548342	0.333887854668664	0.537815954881276	1.0	0.583400516143015	0.350550768346029	0.16528161226841598	0.16528161226841598	0.183343824387566	0.692496409493219	0.0957423973506051	0.0687668021846682	1.0	1.0	1.0	1.0	0.0	0.40206999737596505	0.692496409493219	1.0	1.0	0.5097828504891541	0.283035893970372	0.515417659310709	0.393883569168669	0.4068892846873561	0.40927520546137297	1.0	1.0	1.0	1.0	0.727722171762177	0.344027176098017	0.7992506243189269	0.305135284187839	0.38950085371781396	0.183343824387566	0.0	1.0	1.0	0.8281264902030779	1.0	0.39617543731285	1.0	0.0	1.0	0.0510626119203227	0.0687668021846682	0.0826408061342065	1.0	0.9225732340734442	0.451350775403706	0.7039010081772259	0.38950085371781396	0.7796410640153749	1.0	0.38604135943076096	0.487646108374958	0.444457978234552	0.38604135943076096	0.20425044768129103	1.0	1.0	1.0	0.8281264902030779	0.031508534780266	0.109759827953004	0.573099370658817	1.0	0.9053009009654699	0.605800813236208	0.0510626119203227	1.0	0.031508534780266	0.6778113190237829	0.227157342749608	0.909676893271658	0.7567494662375841	0.031508534780266	0.0	1.0	1.0	0.0	0.8860325957087719	0.515417659310709	1.0	0.183343824387566	0.0	0.5580623099585079	0.0	1.0	1.0	0.031508534780266	0.23922864556867604	0.447590205177452	1.0	0.183343824387566	0.0	0.42686801133551205	1.0	1.0	0.32864134532440503	1.0	0.8007207782308979	0.23922864556867604	0.269172911408558	0.0	0.133395425122833	1.0	1.0	1.0	0.0	1.0	1.0	0.0	0.031508534780266	0.0	0.0	1.0	1.0	0.219094230216268	0.350550768346029	0.031508534780266	0.120782716657696	0.031508534780266	0.120782716657696	0.5619155320648199	0.154951511501641	0.305135284187839	0.568103632118565	1.0	1.0	1.0	1.0	0.0826408061342065	1.0	1.0	1.0	0.4068892846873561	1.0	0.0510626119203227	0.32864134532440503	0.5269186709176971	1.0	0.120782716657696	1.0	0.7660552301955681	0.9538764309932759	1.0	0.650654840077194	1.0	0.650654840077194	1.0	0.29471486650572104	1.0	1.0	1.0	0.109759827953004	0.219094230216268	1.0	1.0	0.0	0.0	0.0	1.0	1.0	0.922078153120106	0.031508534780266	1.0	0.189776585021861	0.674060728401534	1.0	0.52517080607924	0.20425044768129103	0.20425044768129103	0.0	0.0687668021846682	0.120782716657696	0.851694538879653	0.0	0.0	1.0	0.175275384173016	0.154951511501641	0.29471486650572104	0.0	1.0	0.42307851352107	0.0	1.0	1.0	0.031508534780266	0.35633129877424397	0.0826408061342065	0.0	0.21297590729799498	0.031508534780266	1.0	1.0	1.0	0.154951511501641	1.0	1.0	0.031508534780266	0.9634708617597729	0.7265973920236259	0.0826408061342065	0.344027176098017	0.0	0.447590205177452	0.0	0.0826408061342065	0.109759827953004	1.0	0.120782716657696	1.0	1.0	0.0	1.0	0.031508534780266	0.133395425122833	0.459046756712497	0.8694359190813621	0.7158397564292429	0.573099370658817	0.227157342749608	0.305135284187839	1.0	0.40206999737596505	1.0	0.0	0.0687668021846682	0.470706487253761	0.344027176098017	0.0	0.183343824387566	1.0	0.0	1.0	0.109759827953004	0.695375618592366	0.20425044768129103	1.0	1.0	0.16528161226841598	0.0	0.227157342749608	1.0	0.0687668021846682	0.85368755074559	0.0	1.0	0.305135284187839	0.183343824387566	0.46825703060316703	0.219094230216268	1.0	0.33901512516418897	1.0	0.120782716657696	0.133395425122833	1.0	0.154951511501641	1.0	1.0	1.0	0.289417907923397	0.470706487253761	0.031508534780266	1.0	0.277089761744104	0.0510626119203227	0.109759827953004	0.5354993148313061	1.0	1.0	1.0	0.257523058750787	0.39617543731285	1.0	0.0687668021846682	1.0	1.0	0.6627076462647429	0.20425044768129103	0.0510626119203227	0.85368755074559	0.227157342749608	0.031508534780266	1.0	1.0	1.0	0.350550768346029	0.0826408061342065	0.0510626119203227	1.0	1.0	0.0	0.0	0.120782716657696	0.0	1.0	0.0	1.0	1.0	1.0	0.257523058750787	0.0	1.0	0.0957423973506051	0.0	0.30015684365702505	0.289417907923397	1.0	1.0	0.6089010204215141	0.46367593240400395	1.0	1.0	1.0	1.0	0.0510626119203227	0.0	0.564312692580994	0.0	1.0	1.0	1.0	1.0	0.46825703060316703	0.515417659310709	0.36861258568687894	1.0	1.0	1.0	0.6134376684729089	0.183343824387566	0.0	1.0	0.175275384173016	0.935539996968768	1.0	1.0	1.0	1.0	1	0.0826408061342065	0.8310078797967041	1.0	1.0	0.333887854668664	0.470706487253761	1.0	1.0	1.0	1.0	0.219094230216268	0.0957423973506051	0.0	1.0	1.0	1.0	1.0	1.0	1.0	1.0	1.0	0.189776585021861	0.133395425122833	0.23204561328324602	1.0	0.26433927888046	0.189776585021861	1.0	0.0687668021846682	1.0	0.948619313974415	0.42686801133551205	0.16528161226841598	0.25254568028425695	0.38950085371781396	1.0	1.0	0.0	1.0	1.0	1.0	0.531732676919296	0.707589734925933	1.0	0.0	1.0	0.19764444543985002	1.0	0.744785417090417	1.0	1.0	1.0	0.20425044768129103	0.031508534780266	1.0	0.418544308934955	0.447590205177452	1.0	1.0	0.593134685591598	0.447590205177452	0.470706487253761	0.0957423973506051	0.40927520546137297	0.0957423973506051	1.0	0.24586375063415603	1.0	0.0957423973506051	0.0	0.0957423973506051	0.39617543731285	0.470706487253761	0.593134685591598	1.0	1.0	1.0	1.0	1.0	0.0	0.575375779167588	0.23204561328324602	0.0687668021846682	0.32864134532440503	0.29471486650572104	0.0	0.938417087838014	1.0	0.39617543731285	0.031508534780266	0.29471486650572104	1.0	0.257523058750787	0.0	0.031508534780266	0.7772836060058291	0.0687668021846682	0.23204561328324602	0.531732676919296	0.35633129877424397	0.759608139953664	1.0	0.7239334617356491	0.32864134532440503	1.0	0.695375618592366	0.605800813236208	1.0	0.0510626119203227	0.031508534780266	0.5516832193283521	0.175275384173016	0.6002490591179921	0.7422352938171128	1.0	0.491240563320622	1.0	0.219094230216268	1.0	0.16528161226841598	0.19764444543985002	0.8841625017110291	1.0	0.257523058750787	0.257523058750787	0.8694359190813621	0.189776585021861	0.0	1.0	0.622511983906521	1.0	0.447590205177452	1.0	1.0	0.0510626119203227	0.519066220347082	0.707589734925933	0.987153878845523	0.8576465915720931	1.0	0.21297590729799498	1.0	0.7239334617356491	0.031508534780266	0.23922864556867604	0.0510626119203227	0.0510626119203227	0.9293573676305961	0.790868863416898	0.37311096630889296	1.0	0.0687668021846682	1.0	0.26433927888046	1.0	1.0	1.0	1.0	0.6324699173493579	1.0	1.0	0.8948081858222091	0.133395425122833	0.583400516143015	0.350550768346029	1.0	1.0	1.0	0.0	1.0	1.0	0.305135284187839	0.45505458230579	0.639734806858994	0.38604135943076096	0.0510626119203227	1.0	0.788178554567383	1.0	0.7158397564292429	0.48171923517236503	0.0510626119203227	0.642591979258581	0.031508534780266	0.031508534780266	0.40927520546137297	1.0	1.0	1.0	0.4965511684816021	1.0	0.109759827953004	1.0	1.0	1.0	0.451350775403706	0.42686801133551205	1.0	1.0	0.0510626119203227	1.0	1.0	1.0	1.0	0.031508534780266	0.120782716657696	1.0	1.0	0.5269186709176971	0.269172911408558	0.979631392463852	0.19764444543985002	1.0	0.431271515516474	0.46367593240400395	0.257523058750787	1.0	1.0	0.40927520546137297	0.189776585021861	1.0	1.0	0.031508534780266	0.0	0.16528161226841598	0.5269186709176971	1.0	0.23204561328324602	0.361685721910951	0.0510626119203227	1.0	0.23204561328324602	1.0	0.189776585021861	1.0	1.0	0.602674412387297	0.7772836060058291	0.0510626119203227	1.0	1.0	1.0	1.0	0.0510626119203227	0.031508534780266	1.0	1.0	0.48400483708413	1.0	0.031508534780266	1.0	1.0	1.0	0.0	1.0	1.0	1.0	0.0	0.0	1.0	1.0	1.0	1.0	1.0	1.0	0.650654840077194	1.0	1.0	0.0	1.0	0.305135284187839	0.418544308934955	1.0	1.0	1.0	0.7480855760202	0.23922864556867604	0.269172911408558	0.20425044768129103	0.031508534780266	1.0	0.5269186709176971	1.0	1.0	1.0	0.0	0.513516455727019	1.0	0.7265973920236259	1.0	0.0	0.0	0.257523058750787	1.0	1.0	0.16528161226841598	0.35633129877424397	1.0	1.0	1.0	1.0	0.0	0.9268634356547422	1	1.0	0.269172911408558	0.7480855760202	0.031508534780266	1.0	0.940061577804292	1.0	0.109759827953004	0.413607156554614	0.8281264902030779	1.0	1.0	0.0510626119203227	0.031508534780266	0.583400516143015	0.0	0.0957423973506051	1.0	0.257523058750787	0.0510626119203227	1.0	0.537815954881276	0.8841625017110291	1.0	1.0	0.7239334617356491	0.23204561328324602	1.0	0.0	0.189776585021861	0.35633129877424397	0.120782716657696	1.0	0.976233684594646	1.0	1.0	0.0510626119203227	1.0	1.0	0.6324699173493579	0.21297590729799498	0.806737390506056	0.447590205177452	0.031508534780266	1.0	0.570794524817024	1.0	1.0	1.0	0.788178554567383	0.0826408061342065	0.6089010204215141	0.120782716657696	1.0	1.0	0.554179523488208	0.0	0.42307851352107	1.0	1.0	1.0	0.531732676919296	1.0	1.0	1.0	1.0	0.0826408061342065	0.0957423973506051	0.0	0.031508534780266	1.0	1.0	0.6855451216689851	1.0	0.797768956719932	0.219094230216268	0.145187443653595	0.0510626119203227	0.839282142148422	0.031508534780266	0.23204561328324602	1.0	0.0	1.0	0.564312692580994	1.0	0.431271515516474	0.0	0.219094230216268	0.0	1.0	1.0	1.0	1.0	0.23204561328324602	1.0	0.0	0.0	0.0957423973506051	1.0	1.0	1.0	0.9293573676305961	0.33901512516418897	1.0	0.0510626119203227	0.413607156554614	1.0	0.031508534780266	1.0	1.0	1.0	0.0	0.7772836060058291	1.0	0.6826094019957081	1.0	0.619512299065313	0.0510626119203227	0.0	1.0	0.707589734925933	0.568103632118565	1.0	0.269172911408558	0.0826408061342065	0.515417659310709	1.0	1.0	0.0687668021846682	0.9614967204259391	0.183343824387566	1.0	0.19764444543985002	0.42686801133551205	0.7517565709927	1.0	1.0	0.20425044768129103	0.120782716657696	0.43527177921587495	0.575375779167588	0.0	1.0	1.0	1.0	1.0	0.0	0.031508534780266	0.19764444543985002	0.52517080607924	1.0	1.0	0.0	0.0687668021846682	0.031508534780266	0.721252653325466	1.0	0.692496409493219	1.0	1.0	0.878781247122591	0.0	1.0	1.0	0.361685721910951	1.0	0.8184398308699359	1.0	1.0	1.0	0.0	0.32864134532440503	0.7158397564292429	0.189776585021861	1.0	0.0	1.0	0.6324699173493579	1.0	0.031508534780266	0.0	0.20425044768129103	1.0	0.0	1.0	1.0	0.25254568028425695	0.145187443653595	1.0	0.29471486650572104	1.0	1.0	0.0826408061342065	0.451350775403706	0.616121111131361	0.361685721910951	1.0	0.7858626707707909	0.431271515516474	0.109759827953004	0.23204561328324602	0.0957423973506051	1.0	0.277089761744104	0.9716959301909108	0.9083076943270841	0.031508534780266	0.189776585021861	0.031508534780266	1.0	0.227157342749608	0.8330939591102131	0.537815954881276	0.16528161226841598	1.0	1.0	0.39617543731285	1.0	0.459046756712497	0.504580651407165	0.031508534780266	0.0	0.806737390506056	1.0	1.0	0.644313319549796	1.0	0.031508534780266	0.31745863684458797	0.23922864556867604	0.744785417090417	1.0	0.5269186709176971	0.976233684594646	1.0	0.5269186709176971	0.8141091415621321	0.969755235912585	1.0	0.37784967510559603	1.0	0.0	0.0957423973506051	0.0	0.25254568028425695	1.0	0.0826408061342065	0.0957423973506051	0.459046756712497	0.602674412387297	1.0	0.820196240519418	1.0	0.23204561328324602	0.0687668021846682	1.0	1.0	1.0	0.031508534780266	0.0	0.0510626119203227	0.031508534780266	0.26433927888046	0.257523058750787	1.0	0.0	1.0	0.0	1.0	0.37784967510559603	0.0	1.0	0.7567494662375841	0.0	1.0	0.0510626119203227	0.0510626119203227	0.790868863416898	1.0	0.0510626119203227	1.0	1.0	0.0	1.0	0.0510626119203227	1.0	1.0	0.0826408061342065	0.730732292033124	0.0826408061342065	0.283035893970372	0.0	0.154951511501641	0.0957423973506051	1.0	1.0	1.0	0.6089010204215141	0.19764444543985002	1.0	0.0	1.0	0.650654840077194	0.0	1.0	0.0	1.0	1.0	0.7772836060058291	1.0	1.0	1.0	0.94618356737554	0.23204561328324602	0.0510626119203227	1.0	1.0	0.0510626119203227	1.0	0.9650245223354201	0.0	0.33901512516418897	0.120782716657696	1.0	0.227157342749608	0.0	1.0	1.0	0.0	1.0	0.0	1.0	0.0957423973506051	0.969755235912585	0.38215907175289104	0.24586375063415603	0.9861067667740551	0.154951511501641	0.0826408061342065	0.0687668021846682	1.0	0.68883996844796	1.0	1.0	0.333887854668664	0.0826408061342065	1.0	0.806737390506056	0.42307851352107	0.8141091415621321	0.031508534780266	0.0	1.0	1.0	1.0	0.031508534780266	0.4068892846873561	0.43527177921587495	1.0	0.0	0.470706487253761	0.7422352938171128	1.0	1.0	0.431271515516474	0.109759827953004	0.031508534780266	0.7720620711844259	1.0	0.7772367816922141	1.0	1.0	0.0	1.0	1.0	1.0	0.8111439586217521	1.0	0.219094230216268	0.431271515516474	1.0	1.0	1.0	0.36861258568687894	1	0.0	0.418544308934955	1	0.133395425122833	0.8925656604504091	0.031508534780266	1.0	1.0	0.529343384308469	1.0	0.0	1.0	0.5269186709176971	0.23922864556867604	0.0	0.43527177921587495	0.37311096630889296	0.154951511501641	0.37784967510559603	1.0	0.4068892846873561	1.0	1.0	1.0	1.0	1.0	0.183343824387566	0.30015684365702505	0.38604135943076096	1.0	0.0	1.0	0.031508534780266	0.0687668021846682	1.0	0.189776585021861	0.40927520546137297	0.16528161226841598	1.0	0.189776585021861	1.0	1.0	0.19764444543985002	1.0	0.120782716657696	0.145187443653595	0.9861067667740551	1.0	0.470706487253761	1.0	0.333887854668664	1.0	1.0	0.0	1.0	0.644313319549796	0.554179523488208	1.0	0.0	0.20425044768129103	1.0	0.0	0.38950085371781396	1.0	0.031508534780266	1.0	0.45505458230579	0.0510626119203227	0.500409980486876	1.0	0.031508534780266	0.120782716657696	0.515417659310709	0.707589734925933	0.283035893970372	1.0	1.0	1.0	1.0	0.650654840077194	0.0	0.154951511501641	0.154951511501641	0.0510626119203227	0.0	0.20425044768129103	1.0	0.740817324725057	0.0687668021846682	0.154951511501641	0.5580623099585079	1.0	0.0957423973506051	0.52517080607924	0.5619155320648199	0.487646108374958	0.0	0.639734806858994	0.227157342749608	0.960339483928598	1.0	0.0	0.257523058750787	0.154951511501641	0.0510626119203227	0.0	1.0	0.537815954881276	0.031508534780266	0.42307851352107	0.0687668021846682	0.504580651407165	1.0	0.43527177921587495	0.413607156554614	0.583400516143015	0.031508534780266	1.0	0.0	1.0	1.0	0.653050188474172	1.0	0.0826408061342065	0.16528161226841598	1.0	0.031508534780266	1.0	0.25254568028425695	0.40927520546137297	0.9053009009654699	0.19764444543985002	0.0687668021846682	1.0	0.38215907175289104	1.0	0.0826408061342065	1.0	1.0	1.0	1.0	0.21297590729799498	1.0	0.133395425122833	1.0	1.0	0.20425044768129103	0.0	1.0	0.6482375160068491	1.0	0.459046756712497	0.727722171762177	1.0	0.487646108374958	1.0	0.52231704575172	0.24586375063415603	1.0	0.031508534780266	1.0	1.0	0.33901512516418897	0.413607156554614	0.0	0.547381969617147	0.790868863416898	0.0510626119203227	1.0	0.305135284187839	1.0	1.0	0.544463388985494	0.0	0.605800813236208	1.0	0.0510626119203227	1.0	0.487646108374958	1.0	1.0	0.6368543241950749	1.0	0.21297590729799498	0.269172911408558	0.16528161226841598	0.29471486650572104	0.8310078797967041	1.0	1.0	0.38604135943076096	1.0	0.8457037286347958	0.26433927888046	0.36861258568687894	1.0	1.0	0.031508534780266	1.0	1.0	1.0	1.0	0.0826408061342065	1.0	1.0	1.0	0.0510626119203227	0.120782716657696	0.0826408061342065	1.0	1.0	0.6089010204215141	0.547381969617147	1	0.0	1.0	1.0	0.573099370658817	0.33901512516418897	1.0	1.0	1.0	0.0510626119203227	1.0	0.323588632458771	0.554179523488208	0.605800813236208	1.0	1.0	1.0	0.37784967510559603	0.344027176098017	0.289417907923397	0.30015684365702505	0.48400483708413	0.0510626119203227	0.6627076462647429	1.0	0.38950085371781396	0.7517565709927	0.183343824387566	1.0	1.0	0.0	0.860806772524831	0.639734806858994	1.0	1.0	1.0	1.0	0.175275384173016	0.0826408061342065	1.0	1.0	1.0	1.0	0.38950085371781396	1.0	1.0	1.0	1.0	0.0826408061342065	0.219094230216268	0.7070875885543421	0.219094230216268	0.283035893970372	1.0	0.85368755074559	1.0	1.0	0.0687668021846682	0.0	1.0	0.451350775403706	0.0	1.0	0.219094230216268	1.0	0.6627076462647429	0.475532246563034	0.361685721910951	0.0826408061342065	0.0	0.154951511501641	1.0	1.0	1.0	1.0	0.470706487253761	0.0957423973506051	0.16528161226841598	1.0	0.43852840493248796	0.0510626119203227	1.0	1.0	0.0687668021846682	0.8070005958014059	0.154951511501641	0.031508534780266	1.0	0.0826408061342065	1.0	0.0957423973506051	1.0	0.6706690533694201	0.031508534780266	1.0	1.0	0.0	0.109759827953004	0.305135284187839	1.0	0.031508534780266	0.0	0.23204561328324602	1.0	0.593134685591598	1.0	0.24586375063415603	1.0	0.227157342749608	1.0	0.0	0.7003169344568839	1.0	1.0	0.622511983906521	0.0	0.0510626119203227	1.0	1.0	0.38950085371781396	0.7546454837704221	0.7796410640153749	0.413607156554614	0.0	1.0	0.289417907923397	1.0	1.0	1.0	0.23204561328324602	0.183343824387566	0.0957423973506051	0.0	0.25254568028425695	0.393883569168669	0.0	1.0	0.289417907923397	0.695375618592366	0.6778113190237829	0.219094230216268	1.0	0.227157342749608	0.0957423973506051	0.183343824387566	0.29471486650572104	0.0	0.45505458230579	1.0	1.0	0.0	1.0	0.0	0.120782716657696	0.447590205177452	0.7567494662375841	0.16528161226841598	0.8694359190813621	1.0	1.0	1.0	0.0957423973506051	0.19764444543985002	0.37784967510559603	0.0	0.0	0.733346022259954	1.0	0.26433927888046	1.0	0.0	0.43527177921587495	1.0	1.0	1.0	0.593134685591598	0.52231704575172	0.0	1.0	0.0	1.0	1.0	0.7992506243189269	0.031508534780266	0.0	0.0	1.0	0.031508534780266	0.839282142148422	1.0	1.0	1.0	0.26433927888046	0.38215907175289104	1.0	1.0	0.154951511501641	0.40927520546137297	1.0	0.570794524817024	1.0	1.0	0.4068892846873561	1.0	1.0	0.23922864556867604	0.25254568028425695	0.42686801133551205	0.37311096630889296	0.109759827953004	0.350550768346029	0.0	0.52517080607924	0.851694538879653	0.0	1.0	0.031508534780266	0.0957423973506051	1.0	1.0	1.0	0.815110130866739	0.189776585021861	1.0	1.0	1.0	0.38604135943076096	1.0	0.975140564143807	0.0	0.0826408061342065	0.38950085371781396	1.0	1.0	1.0	1.0	0.0	1.0
Lorazepam	1.0	1.0	1.0	1.0	1.0	1.0	1.0	1.0	1.0	1.0	1.0	1.0	1.0	1.0	1.0	1.0	1.0	1.0	1.0	1.0	1.0	1.0	1.0	1.0	0.7246962999461379	0.0	1.0	1.0	1.0	1.0	1.0	1.0	1.0	1.0	1.0	1.0	0.0	1.0	1.0	1.0	1.0	1.0	1.0	1.0	0.441611807779666	0.946219186392542	1.0	1.0	1.0	1.0	1.0	1.0	1.0	1.0	1.0	1.0	1.0	1	1.0	1.0	1.0	1.0	1.0	1.0	1.0	1.0	1.0	1.0	1.0	1.0	1.0	1.0	1.0	1.0	1.0	0.814164978951812	0.814164978951812	1.0	1.0	1.0	1.0	1.0	0.6402656630592409	1.0	1.0	1.0	1.0	1.0	1.0	1.0	1.0	1.0	1.0	1.0	1.0	1.0	1.0	1.0	1.0	1.0	1.0	1.0	1.0	1.0	0.554179523488208	1.0	1.0	1.0	1.0	1.0	1.0	0.672932278521423	1.0	1.0	1.0	1.0	1.0	1.0	1.0	0.607809799954809	1.0	1.0	1.0	1.0	1.0	0.3623481499730589	1.0	1.0	1.0	1.0	1.0	0.409610952143458	1.0	1.0	1.0	1.0	1.0	1.0	1.0	1.0	1.0	1.0	1.0	1.0	1.0	1.0	1.0	0.814164978951812	1.0	0.8878478229706371	1.0	1.0	1.0	1.0	1.0	1.0	1.0	1.0	1.0	1.0	1.0	1.0	1.0	1.0	1.0	1.0	1.0	0.672932278521423	1.0	1.0	1.0	1.0	1.0	1.0	1.0	1.0	1.0	1.0	1.0	1.0	1.0	1.0	1.0	1.0	1.0	1.0	1.0	1.0	1.0	1.0	1.0	1.0	1.0	1.0	1.0	1.0	1.0	1.0	1.0	1.0	1.0	1.0	1.0	1.0	1.0	1.0	1.0	1.0	0.661126449073689	1.0	1.0	1.0	1.0	0.946219186392542	1.0	1.0	1.0	1.0	1.0	1.0	1.0	1.0	1.0	1.0	1.0	1.0	1.0	1.0	1.0	1.0	1.0	1.0	1.0	1.0	1.0	1.0	1.0	1.0	1.0	1.0	1.0	0.409610952143458	0.865718282638336	1.0	1.0	0.865718282638336	1.0	1.0	1.0	1.0	1.0	1.0	1.0	1.0	1.0	1.0	1.0	1.0	1.0	1.0	0.964359643235387	1.0	1.0	1.0	1.0	1.0	0.964359643235387	1.0	1.0	1.0	1.0	1.0	1.0	1.0	1.0	1.0	1.0	1.0	1.0	1.0	1.0	1.0	1.0	1.0	1.0	1.0	1.0	1.0	1.0	1.0	1.0	1.0	1.0	1.0	1.0	1.0	1.0	1.0	1.0	1.0	1.0	1.0	1.0	1.0	0.3623481499730589	1.0	1.0	1.0	1.0	1.0	1.0	1.0	1.0	1.0	1.0	1.0	1.0	1.0	1.0	1.0	1.0	1.0	1.0	1.0	1.0	1.0	1.0	1.0	1.0	1.0	1.0	1.0	1.0	1.0	1.0	1.0	1.0	1.0	1.0	1.0	1.0	1.0	1.0	1.0	1.0	0.554179523488208	1.0	1.0	1.0	1.0	1.0	1.0	1.0	1.0	1.0	1.0	1.0	1.0	1.0	1.0	1.0	1.0	1.0	1.0	1.0	1.0	1.0	1.0	1.0	1.0	1.0	1.0	1.0	1.0	1.0	1.0	1.0	1.0	1.0	1.0	1.0	1.0	1.0	1.0	1.0	0.441611807779666	1.0	1.0	1.0	1.0	1.0	1.0	0.8878478229706371	1.0	1.0	1.0	0.865718282638336	1.0	1.0	0.3623481499730589	1.0	1.0	1.0	1.0	1.0	1.0	1.0	1.0	1.0	0.8878478229706371	1.0	0.9621499812050591	1.0	1.0	1.0	1.0	1.0	1.0	1.0	1.0	1.0	1.0	1.0	1.0	0.409610952143458	1.0	1.0	1.0	1.0	1.0	1.0	1.0	1.0	1.0	0.9421051899299699	1.0	1.0	1.0	1.0	1.0	1.0	1.0	1.0	1.0	1.0	1.0	1.0	1.0	1.0	1.0	1.0	1.0	1.0	0.607809799954809	1.0	1.0	1.0	1.0	1.0	1.0	1.0	1.0	1.0	1.0	0.441611807779666	0.865718282638336	1.0	1.0	1.0	1.0	1.0	1.0	1.0	1.0	1.0	1.0	0.441611807779666	0.441611807779666	0.894999930433456	1.0	1.0	1.0	1.0	1.0	1.0	1.0	1.0	1.0	1.0	1.0	1.0	1.0	1.0	1.0	1.0	1.0	1.0	1.0	1.0	1.0	1.0	1.0	1.0	0.865718282638336	1.0	1.0	1.0	1.0	1.0	1.0	1.0	1.0	1.0	1.0	1.0	1.0	1.0	1.0	1	1.0	0.661126449073689	1.0	1.0	1.0	1.0	1.0	1.0	1.0	1.0	1.0	0.661126449073689	1.0	1.0	1.0	1.0	1.0	1.0	1.0	1.0	1.0	1.0	0.0	1.0	1.0	1.0	1.0	1.0	1.0	1.0	1.0	1.0	1.0	1.0	1.0	1.0	1.0	0.946219186392542	1.0	1.0	1.0	1.0	1.0	1.0	1.0	1.0	1.0	1.0	1.0	1.0	1.0	1.0	1.0	1.0	1.0	0.814164978951812	1.0	1.0	1.0	1.0	1.0	1.0	1.0	1.0	1.0	1.0	1.0	1.0	1.0	1.0	1.0	1.0	1.0	1.0	1.0	1.0	1.0	1.0	1.0	1.0	1.0	1.0	1.0	1.0	1.0	1.0	1.0	1.0	1.0	1.0	1.0	1.0	0.554179523488208	1.0	1.0	1.0	1.0	1.0	1.0	1.0	1.0	1.0	1.0	1.0	1.0	1.0	1.0	1.0	1.0	1.0	1.0	1.0	0.964359643235387	1.0	1.0	1.0	1.0	1.0	1.0	1.0	1.0	1.0	1.0	1.0	1.0	1.0	0.790577781759408	1.0	0.814164978951812	1.0	1.0	1.0	1.0	1.0	1.0	1.0	1.0	1.0	1.0	1.0	1.0	1.0	1.0	1.0	1.0	1.0	1.0	1.0	1.0	1.0	1.0	1.0	1.0	1.0	1.0	1.0	1.0	1.0	1.0	1.0	1.0	0.672932278521423	1.0	1.0	1.0	1.0	1.0	1.0	1.0	1.0	1.0	1.0	1.0	1.0	1.0	1.0	1.0	1.0	1.0	1.0	1.0	1.0	1.0	1.0	1.0	1.0	1.0	1.0	1.0	1.0	1.0	1.0	1.0	1.0	1.0	0.554179523488208	1.0	1.0	1.0	1.0	1.0	1.0	1.0	0.0	1.0	1.0	1.0	1.0	1.0	1.0	1.0	1.0	1.0	1.0	1.0	1.0	1.0	1.0	1.0	0.0	1.0	0.9159356013208091	1.0	1.0	1.0	1.0	0.814164978951812	1.0	1.0	1.0	1.0	1.0	1.0	1.0	1.0	1.0	1.0	1.0	1.0	1.0	1.0	1.0	1.0	1.0	1.0	1.0	1.0	1.0	1.0	1.0	1.0	1.0	0.790577781759408	1.0	1.0	1.0	0.946219186392542	1.0	0.865718282638336	1.0	1.0	1.0	0.3623481499730589	1.0	0.964359643235387	1.0	1.0	1.0	1.0	0.409610952143458	1.0	1.0	1.0	1.0	1.0	1.0	0.7246962999461379	0.409610952143458	1.0	1.0	1.0	1.0	1.0	1.0	1.0	1.0	1.0	1.0	1.0	1.0	1.0	1.0	1.0	1.0	0.661126449073689	0.814164978951812	1.0	1.0	1.0	0.0	1.0	1.0	1.0	1.0	1.0	1.0	1.0	1.0	1.0	0.409610952143458	1.0	1.0	1.0	1.0	1.0	1.0	1.0	0.761996844796299	1.0	1.0	1.0	1.0	1.0	1.0	1.0	1.0	1.0	1.0	1.0	1.0	1.0	1.0	1.0	1.0	1.0	1.0	1.0	1.0	1.0	0.865718282638336	1.0	1.0	1.0	1.0	1.0	1.0	1.0	1.0	0.790577781759408	0.865718282638336	1.0	1.0	1.0	1.0	1.0	1.0	1.0	1.0	1.0	0.441611807779666	1.0	1.0	1.0	1.0	1.0	1.0	1.0	1.0	1.0	1.0	1.0	1.0	1.0	1.0	1.0	1.0	1.0	1.0	1.0	1.0	1.0	1.0	1.0	1.0	0.516222021879427	1.0	0.607809799954809	1.0	1.0	1.0	1.0	1.0	1.0	1.0	1.0	1.0	1.0	1.0	1.0	1.0	1.0	1.0	0.814164978951812	1.0	1.0	1.0	1.0	1.0	1.0	1.0	1.0	1.0	1.0	1.0	1.0	1.0	0.9159356013208091	0.409610952143458	1.0	1.0	1.0	1.0	1.0	1.0	1.0	1.0	1.0	1.0	1.0	0.9015360669186411	1.0	1.0	1.0	1.0	0.761996844796299	1.0	1.0	1.0	0.9015360669186411	1.0	1.0	1.0	1.0	1.0	1.0	1.0	1.0	1.0	1.0	1.0	1.0	1.0	1.0	0.9015360669186411	1.0	1.0	1.0	1.0	0.661126449073689	1.0	1.0	1.0	1.0	1.0	0.441611807779666	1.0	1.0	1.0	1.0	1.0	1.0	1.0	1.0	1.0	1.0	1.0	0.516222021879427	1.0	1.0	1.0	1.0	1.0	1.0	1.0	1.0	1.0	1.0	1.0	1.0	1.0	1.0	1.0	1.0	1.0	1.0	1.0	0.814164978951812	1.0	1.0	1.0	1.0	1.0	1.0	1.0	1.0	1.0	1.0	1.0	1.0	1.0	0.964359643235387	1.0	0.964359643235387	1.0	1.0	1.0	1.0	1.0	1.0	1.0	1.0	0.999202474168133	1.0	1.0	1.0	1.0	1.0	1.0	1.0	1.0	1.0	1.0	1.0	0.441611807779666	0.865718282638336	0.865718282638336	1.0	1.0	1.0	1.0	1.0	1.0	1.0	1.0	1.0	1.0	1.0	1.0	1.0	1.0	1.0	1.0	1.0	1.0	1.0	1.0	1.0	1.0	1.0	1.0	1.0	1.0	1.0	1.0	1.0	0.9015360669186411	1.0	1.0	1.0	1.0	0.441611807779666	1.0	1.0	0.554179523488208	0.865718282638336	1.0	0.9621499812050591	1.0	1.0	1.0	1.0	1.0	1.0	1.0	1.0	1.0	1.0	1.0	1.0	1.0	1.0	1.0	1.0	1.0	1.0	1.0	1.0	1.0	1.0	1.0	1.0	1.0	1.0	1.0	1.0	1.0	1.0	1.0	1.0	1.0	1.0	1.0	1.0	1.0	1.0	1.0	1.0	0.6402656630592409	1.0	1.0	0.516222021879427	1.0	1.0	0.661126449073689	1.0	1.0	1.0	1.0	1.0	1.0	1.0	1.0	1.0	1.0	1.0	1.0	1.0	1.0	1.0	1.0	0.3623481499730589	1.0	1.0	1.0	1.0	0.441611807779666	1.0	1.0	1.0	1.0	1.0	1.0	1.0	1.0	1.0	1.0	1.0	1.0	1.0	1.0	1.0	0.865718282638336	1.0	1.0	1.0	1.0	1.0	1.0	1.0	1.0	1.0	1.0	1.0	1.0	1.0	1.0	1.0	1.0	1.0	1.0	1.0	1.0	1.0	1.0	1.0	1.0	1.0	1	1.0	1.0	1.0	0.7246962999461379	1.0	1.0	1.0	1.0	1.0	1.0	1.0	1.0	1.0	1.0	1.0	1.0	1.0	1.0	1.0	1.0	1.0	1.0	1.0	1.0	1.0	0.661126449073689	1.0	0.6402656630592409	1.0	1.0	1.0	1.0	1.0	1.0	1.0	1.0	1.0	1.0	1.0	1.0	1.0	1.0	1.0	1.0	0.814164978951812	1.0	1.0	1.0	0.946219186392542	1.0	1.0	1.0	1.0	1.0	1.0	1.0	1.0	1.0	1.0	1.0	1.0	0.3623481499730589	1.0	1.0	1.0	1.0	1.0	1.0	1.0	1.0	1.0	1.0	1.0	1.0	1.0	1.0	1.0	1.0	1.0	0.865718282638336	1.0	1.0	1.0	1.0	1.0	1.0	1.0	1.0	1.0	1.0	1.0	1.0	1.0	1.0	1.0	1.0	1.0	1.0	1.0	1.0	1.0	1.0	1.0	1.0	1.0	1.0	1.0	1.0	1.0	1.0	1.0	1.0	1.0	1.0	1.0	0.974591575789607	1.0	1.0	1.0	1.0	1.0	1.0	1.0	1.0	1.0	1.0	1.0	1.0	1.0	1.0	1.0	1.0	0.672932278521423	1.0	1.0	1.0	1.0	1.0	1.0	1.0	1.0	0.9621499812050591	1.0	1.0	1.0	1.0	1.0	1.0	0.409610952143458	1.0	1.0	1.0	1.0	1.0	1.0	1.0	1.0	1.0	0.554179523488208	0.409610952143458	1.0	1.0	1.0	0.3623481499730589	1.0	1.0	1.0	1.0	1.0	1.0	0.999202474168133	1.0	1.0	1.0	1.0	1.0	1.0	1.0	1.0	1.0	1.0	1.0	1.0	1.0	1.0	1.0	1.0	1.0	1.0	1.0	1.0	0.409610952143458	1.0	1.0	1.0	1.0	1.0	1.0	1.0	1.0	1.0	1.0	1.0	1.0	1.0	1.0	1.0	1.0	1.0	1.0	1.0	1.0	1.0	1.0	1.0	1.0	1.0	1.0	1.0	0.814164978951812	0.8878478229706371	1.0	1.0	1.0	0.672932278521423	1.0	1.0	1.0	1.0	1.0	1.0	0.964359643235387	1.0	1.0	1.0	1.0	1.0	0.790577781759408	1.0	1.0	0.865718282638336	1.0	1.0	1.0	1.0	1.0	1.0	0.409610952143458	1.0	0.814164978951812	1.0	1.0	1.0	1.0	1.0	1.0	1.0	1.0	1.0	1.0	1.0	1.0	1.0	1.0	1.0	1.0	1.0	1.0	0.814164978951812	1.0	1.0	1.0	1.0	1.0	0.974591575789607	1.0	1.0	1.0	1.0	0.790577781759408	1.0	1.0	1.0	1.0	1.0	1.0	1.0	1.0	1.0	1.0	1.0	1.0	0.6402656630592409	1.0	1.0	1.0	1.0	1.0	1.0	1.0	1.0	1.0	1.0	1	1.0	1.0	1.0	0.761996844796299	1.0	1.0	1.0	1.0	0.964359643235387	1.0	1.0	1.0	1.0	1.0	1.0	0.441611807779666	1.0	1.0	1.0	1.0	1.0	1.0	1.0	1.0	1.0	1.0	1.0	1.0	0.0	1.0	1.0	1.0	1.0	1.0	1.0	1.0	1.0	1.0	1.0	1.0	1.0	1.0	1.0	1.0	1.0	1.0	1.0	1.0	1.0	1.0	1.0	1.0	0.9015360669186411	1.0	1.0	1.0	1.0	1.0	1.0	1.0	1.0	1.0	1.0	1.0	1.0	1.0	1.0	1.0	1.0	1.0	1.0	1.0	1.0	1.0	1.0	1.0	1.0	1.0	1.0	1.0	1.0	1.0	1.0	1.0	1.0	1.0	0.554179523488208	1.0	1.0	1.0	1.0	1.0	1.0	1.0	0.814164978951812	1.0	1.0	1.0	1.0	1.0	1.0	1.0	1.0	1.0	1.0	1.0	1.0	1.0	1.0	1.0	1.0	1.0	0.0	1.0	0.894999930433456	1.0	1.0	1.0	1.0	1.0	1.0	1.0	1.0	1.0	1.0	1.0	1.0	1.0	1.0	1.0	1.0	1.0	1.0	1.0	1.0	1.0	1.0	1.0	0.661126449073689	1.0	1.0	0.0	1.0	1.0	1.0	1.0	1.0	1.0	1.0	1.0	0.409610952143458	1.0	1.0	1.0	1.0	1.0	1.0	1.0	1.0	1.0	1.0	1.0	1.0	1.0	1.0	1.0	1.0	1.0	1.0	1.0	1.0	1.0	1.0	1.0	1.0	1.0	1.0	1.0	1.0	1.0	1.0	1.0	1.0	1.0	1.0	1.0	0.3623481499730589	0.3623481499730589	1.0	1.0	1.0	1.0	1.0	1.0	1.0	1.0	1.0	1.0	1.0	1.0	1.0	1.0	1.0	1.0	1.0	1.0	1.0	1.0	1.0	1.0	1.0	1.0	1.0	1.0	1.0	1.0	1.0	1.0	1.0	1.0	1.0	1.0	0.516222021879427	1.0	1.0	1.0	1.0	1.0	1.0	1.0	1.0	1.0	1.0	1.0	1.0	1.0	1.0	1.0	1.0	1.0	0.894999930433456	0.0	1.0	1.0	1.0	1.0	1.0	1.0	1.0	1.0	1.0	1.0	1.0	1.0	0.661126449073689	1.0	1.0	1.0	1.0	1.0	1.0	1.0	1.0	1.0	1.0	0.894999930433456	1.0	1.0	0.3623481499730589	1.0	1.0	1.0	0.409610952143458	1.0	1.0	1.0	1.0	1.0	0.3623481499730589	1.0	1.0	1.0	1.0	0.672932278521423	1.0	1.0	1.0	1.0	1.0	1.0	1.0	1.0	0.6402656630592409	0.964359643235387	1.0	1.0	1.0	1.0	1.0	0.6402656630592409	1.0	1.0	0.964359643235387	1.0	0.9621499812050591	1.0	1.0	1.0	1.0	1.0	1.0	1.0	1.0	1.0	1.0	1.0	0.964359643235387	1.0	1.0	1.0	1.0	1.0	1.0	1.0	1.0	1.0	1.0	1.0	1.0	1.0	1.0	1.0	1.0	0.946219186392542	1.0	0.441611807779666	1.0	1.0	0.516222021879427	1.0	1.0	1.0	0.964359643235387	1.0	1.0	1.0	1.0	0.409610952143458	1.0	1.0	1.0	1.0	1.0	1.0	1.0	1.0	1.0	1.0	0.9159356013208091	1.0	0.409610952143458	1.0	1.0	1.0	1.0	1.0	1.0	1.0	1.0	1.0	1.0	1.0	1.0	0.607809799954809	1.0	1.0	1.0	1.0	1.0	1.0	1.0	1.0	1.0	1.0	1.0	1	1.0	1.0	1	1.0	1.0	1.0	1.0	1.0	1.0	1.0	1.0	1.0	1.0	1.0	1.0	1.0	1.0	0.761996844796299	1.0	1.0	1.0	1.0	1.0	1.0	1.0	0.894999930433456	1.0	1.0	1.0	1.0	1.0	1.0	1.0	1.0	1.0	1.0	1.0	1.0	1.0	1.0	1.0	1.0	0.6402656630592409	1.0	1.0	1.0	1.0	1.0	1.0	1.0	1.0	1.0	1.0	1.0	0.672932278521423	1.0	1.0	1.0	0.672932278521423	0.964359643235387	0.441611807779666	1.0	1.0	1.0	1.0	1.0	1.0	1.0	1.0	1.0	0.3623481499730589	0.964359643235387	1.0	1.0	1.0	1.0	1.0	1.0	1.0	1.0	1.0	1.0	1.0	1.0	1.0	0.672932278521423	1.0	1.0	1.0	1.0	1.0	0.3623481499730589	1.0	1.0	0.9015360669186411	1.0	1.0	1.0	1.0	1.0	1.0	1.0	1.0	1.0	1.0	1.0	1.0	1.0	1.0	1.0	1.0	1.0	1.0	1.0	1.0	1.0	0.607809799954809	1.0	1.0	1.0	1.0	1.0	1.0	1.0	1.0	1.0	1.0	1.0	0.761996844796299	1.0	1.0	1.0	1.0	1.0	1.0	1.0	1.0	1.0	1.0	1.0	1.0	1.0	1.0	1.0	1.0	1.0	1.0	1.0	1.0	1.0	1.0	1.0	1.0	1.0	1.0	1.0	1.0	1.0	1.0	1.0	1.0	1.0	1.0	1.0	1.0	1.0	1.0	0.607809799954809	1.0	1.0	1.0	1.0	1.0	0.554179523488208	1.0	1.0	1.0	1.0	1.0	1.0	1.0	1.0	1.0	1.0	1.0	1.0	1.0	1.0	1.0	1.0	1.0	1.0	1.0	1.0	1.0	1.0	0.6402656630592409	1.0	1.0	1.0	1.0	1.0	1.0	1.0	1.0	1.0	1.0	1.0	1.0	1.0	1.0	1.0	1.0	1	1.0	1.0	1.0	1.0	1.0	1.0	1.0	1.0	1.0	1.0	1.0	1.0	0.964359643235387	1.0	1.0	1.0	1.0	1.0	1.0	1.0	1.0	1.0	1.0	1.0	1.0	1.0	1.0	1.0	1.0	0.9159356013208091	1.0	1.0	1.0	1.0	1.0	1.0	0.554179523488208	1.0	1.0	1.0	1.0	1.0	1.0	1.0	1.0	1.0	1.0	1.0	1.0	1.0	1.0	0.964359643235387	1.0	1.0	1.0	1.0	1.0	1.0	0.554179523488208	1.0	1.0	1.0	1.0	0.441611807779666	1.0	1.0	1.0	0.8616815761554449	1.0	1.0	1.0	1.0	1.0	0.9621499812050591	1.0	0.672932278521423	1.0	0.865718282638336	0.9015360669186411	1.0	1.0	1.0	1.0	1.0	1.0	1.0	1.0	1.0	1.0	1.0	1.0	1.0	1.0	1.0	1.0	1.0	1.0	1.0	1.0	1.0	1.0	1.0	0.9159356013208091	1.0	1.0	1.0	1.0	1.0	1.0	1.0	1.0	1.0	0.999202474168133	1.0	1.0	1.0	1.0	1.0	1.0	0.409610952143458	1.0	1.0	1.0	1.0	1.0	1.0	0.607809799954809	1.0	1.0	1.0	0.865718282638336	1.0	1.0	1.0	1.0	1.0	1.0	1.0	1.0	1.0	1.0	1.0	0.3623481499730589	1.0	1.0	1.0	1.0	1.0	1.0	1.0	0.0	1.0	1.0	1.0	1.0	1.0	1.0	1.0	1.0	1.0	1.0	1.0	1.0	1.0	1.0	1.0	1.0	0.3623481499730589	1.0	1.0	1.0	1.0	1.0	1.0	1.0	1.0	1.0	1.0	1.0	1.0	1.0	1.0	0.409610952143458	1.0	1.0	1.0	1.0	1.0	1.0	1.0	1.0	1.0	1.0	1.0	1.0	1.0	0.441611807779666	1.0	1.0	1.0	1.0	1.0	1.0	1.0	1.0	1.0	1.0	1.0	1.0	0.409610952143458	1.0	1.0	1.0	1.0	1.0	1.0	1.0	1.0	0.894999930433456	1.0	1.0	1.0	1.0	1.0	0.964359643235387	1.0	1.0	1.0	1.0	1.0	1.0	1.0	1.0	1.0	1.0	1.0	1.0
Losartan	1.0	1.0	1.0	1.0	1.0	1.0	1.0	1.0	1.0	0.8509337199367321	1.0	1.0	1.0	1.0	1.0	1.0	1.0	1.0	1.0	1.0	1.0	1.0	1.0	1.0	1.0	1.0	1.0	1.0	1.0	1.0	1.0	1.0	1.0	1.0	1.0	1.0	0.44862151901426395	0.57097284238179	1.0	1.0	1.0	1.0	1.0	1.0	1.0	1.0	1.0	1.0	1.0	1.0	1.0	1.0	1.0	1.0	1.0	1.0	1.0	1	1.0	1.0	1.0	1.0	1.0	1.0	1.0	1.0	1.0	1.0	1.0	1.0	1.0	1.0	1.0	1.0	1.0	1.0	1.0	1.0	1.0	1.0	1.0	1.0	1.0	1.0	1.0	1.0	1.0	1.0	1.0	1.0	1.0	1.0	1.0	1.0	1.0	1.0	1.0	1.0	1.0	1.0	1.0	1.0	1.0	0.730943681842235	0.0	1.0	1.0	1.0	1.0	1.0	1.0	1.0	1.0	1.0	1.0	1.0	1.0	1.0	0.936900188880617	1.0	1.0	1.0	1.0	0.57097284238179	1.0	1.0	1.0	1.0	1.0	1.0	1.0	0.730943681842235	1.0	1.0	1.0	1.0	1.0	1.0	1.0	1.0	1.0	1.0	1.0	1.0	1.0	1.0	1.0	0.0	1.0	1.0	1.0	1.0	1.0	1.0	1.0	1.0	1.0	1.0	1.0	1.0	1.0	1.0	1.0	1.0	1.0	1.0	0.8509337199367321	1.0	0.5046992088910471	1.0	1.0	1.0	1.0	1.0	1.0	1.0	1.0	1.0	1.0	1.0	1.0	1.0	1.0	1.0	1.0	1.0	0.0	1.0	1.0	1.0	1.0	1.0	1.0	1.0	1.0	1.0	1.0	1.0	1.0	1.0	1.0	1.0	1.0	1.0	1.0	1.0	1.0	1.0	1.0	1.0	0.790577781759408	0.5046992088910471	1.0	1.0	1.0	1.0	1.0	1.0	1.0	1.0	1.0	1.0	1.0	1.0	1.0	1.0	1.0	1.0	1.0	1.0	1.0	1.0	1.0	1.0	1.0	1.0	1.0	1.0	1.0	1.0	1.0	1.0	1.0	1.0	1.0	1.0	1.0	1.0	1.0	1.0	1.0	1.0	1.0	1.0	1.0	1.0	1.0	1.0	1.0	1.0	1.0	1.0	1.0	1.0	1.0	1.0	1.0	1.0	1.0	1.0	0.730943681842235	1.0	1.0	1.0	1.0	1.0	1.0	1.0	1.0	1.0	1.0	1.0	1.0	1.0	1.0	1.0	0.730943681842235	1.0	1.0	1.0	1.0	1.0	1.0	1.0	1.0	1.0	1.0	1.0	1.0	0.730943681842235	1.0	1.0	1.0	1.0	1.0	1.0	1.0	1.0	1.0	1.0	1.0	1.0	0.730943681842235	1.0	1.0	1.0	1.0	1.0	1.0	1.0	1.0	1.0	1.0	1.0	1.0	1.0	1.0	0.790577781759408	1.0	1.0	1.0	1.0	1.0	1.0	1.0	1.0	1.0	1.0	1.0	1.0	1.0	1.0	1.0	1.0	1.0	1.0	1.0	1.0	1.0	1.0	1.0	1.0	1.0	1.0	1.0	1.0	1.0	1.0	1.0	1.0	1.0	1.0	1.0	1.0	1.0	1.0	1.0	1.0	1.0	1.0	1.0	1.0	1.0	1.0	1.0	1.0	1.0	1.0	1.0	1.0	1.0	1.0	1.0	1.0	1.0	1.0	1.0	1.0	1.0	1.0	1.0	1.0	1.0	1.0	1.0	1.0	1.0	1.0	1.0	1.0	1.0	1.0	1.0	1.0	1.0	1.0	1.0	1.0	1.0	1.0	1.0	1.0	1.0	1.0	1.0	1.0	1.0	1.0	1.0	1.0	1.0	1.0	1.0	0.730943681842235	1.0	1.0	1.0	1.0	1.0	1.0	1.0	0.730943681842235	1.0	1.0	1.0	1.0	1.0	0.891933907625992	1.0	1.0	1.0	1.0	1.0	1.0	1.0	1.0	1.0	1.0	1.0	1.0	1.0	1.0	1.0	1.0	1.0	0.891933907625992	1.0	1.0	1.0	1.0	1.0	1.0	1.0	1.0	0.872319620305513	1.0	1.0	1.0	1.0	1.0	1.0	1.0	1.0	1.0	1.0	0.0	1.0	1.0	1.0	1.0	1.0	1.0	1.0	1.0	1.0	1.0	1.0	0.0	1.0	1.0	1.0	1.0	1.0	1.0	1.0	1.0	1.0	1.0	1.0	1.0	1.0	0.57097284238179	0.6365575607634821	0.8331542495979192	1.0	1.0	1.0	1.0	1.0	1.0	1.0	0.936900188880617	0.790577781759408	1.0	0.0	1.0	1.0	1.0	1	1.0	1.0	1.0	1.0	1.0	1.0	1.0	1.0	1.0	1.0	1.0	1.0	1.0	1.0	1.0	1.0	1.0	1.0	1.0	1.0	1.0	1.0	1.0	1.0	1.0	1.0	1.0	1.0	1.0	1.0	1.0	0.0	1.0	1.0	1.0	1.0	1.0	1.0	1.0	1.0	1.0	0.57097284238179	0.730943681842235	1.0	1.0	0.8509337199367321	1.0	1.0	1.0	1.0	1.0	1.0	1.0	1.0	1.0	1.0	1.0	1.0	1.0	1.0	1.0	1.0	1.0	1.0	1.0	1.0	1.0	1.0	1.0	1.0	1.0	1.0	1.0	1.0	1.0	1.0	1.0	1.0	0.730943681842235	0.57097284238179	1.0	1.0	1.0	1.0	1.0	1.0	1.0	1.0	1.0	1.0	0.7536841519439841	1.0	1.0	1.0	1.0	1.0	1.0	1.0	1.0	1.0	1.0	1.0	1.0	1.0	1.0	1.0	0.730943681842235	1.0	1.0	1.0	0.730943681842235	1.0	0.872319620305513	1.0	1.0	1.0	1.0	1.0	1.0	1.0	1.0	1.0	1.0	1.0	1.0	1.0	1.0	1.0	1.0	0.9204475993568509	1.0	1.0	1.0	1.0	1.0	1.0	1.0	1.0	1.0	1.0	1.0	1.0	1.0	1.0	1.0	1.0	1.0	1.0	1.0	1.0	1.0	1.0	0.6365575607634821	1.0	1.0	1.0	1.0	1.0	1.0	1.0	1.0	1.0	1.0	0.872319620305513	1.0	1.0	1.0	1.0	1.0	1.0	1.0	0.730943681842235	1.0	1.0	1.0	1.0	1.0	1.0	1.0	1.0	1.0	1.0	1.0	0.9204475993568509	1.0	1.0	1.0	1.0	1.0	1.0	1.0	1.0	1.0	1.0	1.0	1.0	1.0	1.0	1.0	1.0	1.0	1.0	1.0	1.0	1.0	1.0	1.0	0.5046992088910471	1.0	1.0	1.0	1.0	1.0	1.0	1.0	1.0	1.0	1.0	1.0	0.8509337199367321	1.0	1.0	1.0	1.0	1.0	1.0	1.0	1.0	1.0	1.0	1.0	1.0	1.0	1.0	1.0	1.0	1.0	1.0	1.0	1.0	1.0	1.0	1.0	1.0	1.0	1.0	1.0	0.294407871853111	1.0	1.0	1.0	1.0	1.0	1.0	1.0	1.0	1.0	1.0	1.0	1.0	1.0	1.0	1.0	1.0	1.0	1.0	1.0	1.0	1.0	1.0	1.0	1.0	1.0	1.0	0.9564519694720609	1.0	1.0	1.0	1.0	1.0	1.0	1.0	1.0	1.0	1.0	1.0	1.0	1.0	1.0	1.0	1.0	1.0	1.0	1.0	1.0	1.0	1.0	1.0	1.0	1.0	1.0	1.0	1.0	1.0	1.0	1.0	0.7536841519439841	1.0	1.0	1.0	1.0	0.294407871853111	1.0	1.0	1.0	1.0	1.0	1.0	1.0	1.0	1.0	1.0	1.0	1.0	1.0	0.9892104494264509	1.0	1.0	1.0	1.0	1.0	0.6365575607634821	1.0	1.0	1.0	1.0	1.0	1.0	1.0	1.0	1.0	1.0	1.0	1.0	1.0	1.0	1.0	1.0	1.0	1.0	1.0	1.0	1.0	1.0	1.0	1.0	1.0	1.0	1.0	1.0	1.0	1.0	1.0	1.0	1.0	1.0	1.0	1.0	1.0	1.0	1.0	1.0	1.0	1.0	1.0	1.0	1.0	1.0	1.0	1.0	1.0	1.0	1.0	1.0	1.0	1.0	1.0	1.0	1.0	1.0	1.0	1.0	1.0	1.0	1.0	1.0	1.0	1.0	1.0	1.0	1.0	1.0	1.0	1.0	0.9892104494264509	1.0	0.7536841519439841	1.0	1.0	1.0	1.0	1.0	1.0	1.0	1.0	1.0	0.790577781759408	1.0	1.0	1.0	1.0	1.0	0.891933907625992	0.0	1.0	1.0	1.0	1.0	1.0	0.44862151901426395	1.0	1.0	1.0	1.0	1.0	1.0	1.0	1.0	1.0	1.0	1.0	0.0	0.0	1.0	1.0	1.0	1.0	1.0	1.0	1.0	1.0	1.0	1.0	1.0	1.0	1.0	1.0	1.0	1.0	1.0	1.0	1.0	1.0	1.0	1.0	1.0	1.0	1.0	1.0	1.0	1.0	1.0	1.0	1.0	1.0	1.0	1.0	1.0	1.0	1.0	1.0	1.0	1.0	1.0	1.0	1.0	1.0	1.0	1.0	1.0	1.0	1.0	1.0	1.0	1.0	1.0	1.0	1.0	1.0	1.0	1.0	1.0	1.0	1.0	1.0	1.0	1.0	1.0	1.0	1.0	1.0	1.0	1.0	1.0	1.0	1.0	1.0	1.0	1.0	1.0	1.0	1.0	1.0	1.0	1.0	1.0	1.0	1.0	1.0	1.0	1.0	0.936900188880617	1.0	0.790577781759408	1.0	1.0	1.0	1.0	0.790577781759408	1.0	1.0	1.0	1.0	1.0	1.0	1.0	1.0	1.0	1.0	1.0	1.0	1.0	1.0	1.0	1.0	1.0	1.0	1.0	1.0	1.0	1.0	1.0	1.0	1.0	1.0	1.0	1.0	1.0	1.0	1.0	0.44862151901426395	1.0	1.0	1.0	1.0	1.0	0.9892104494264509	1.0	1.0	1.0	1.0	1.0	1.0	1.0	1.0	1.0	1.0	1.0	1.0	1.0	1.0	1.0	1.0	1.0	1.0	1.0	1.0	1.0	1.0	1.0	1.0	1.0	1.0	1.0	1.0	1.0	1.0	1.0	1.0	1.0	1.0	1.0	1.0	1.0	1.0	1.0	1.0	1.0	1.0	1.0	1.0	1.0	1.0	1.0	1.0	1.0	1.0	1.0	1.0	1.0	1.0	1.0	1.0	1.0	1.0	1.0	1.0	1.0	1.0	1.0	1.0	1.0	1.0	1.0	0.44862151901426395	1.0	1.0	0.5046992088910471	1.0	1.0	0.730943681842235	1.0	1.0	1.0	1.0	1.0	1.0	1.0	1.0	1.0	0.8331542495979192	1.0	1.0	1.0	1.0	1.0	1.0	1.0	1.0	1.0	1.0	1.0	1.0	1.0	1.0	1.0	1.0	1.0	1.0	0.790577781759408	1.0	1.0	1.0	1.0	1.0	1.0	1.0	1	1.0	1.0	1.0	1.0	1.0	0.7536841519439841	1.0	1.0	1.0	1.0	1.0	1.0	1.0	1.0	1.0	1.0	1.0	1.0	1.0	1.0	1.0	1.0	1.0	1.0	1.0	1.0	1.0	1.0	1.0	1.0	1.0	1.0	1.0	1.0	1.0	1.0	1.0	1.0	1.0	1.0	1.0	1.0	1.0	1.0	1.0	1.0	1.0	1.0	1.0	1.0	1.0	1.0	1.0	1.0	1.0	1.0	1.0	1.0	1.0	1.0	1.0	1.0	1.0	1.0	1.0	1.0	1.0	1.0	1.0	1.0	1.0	1.0	1.0	1.0	1.0	1.0	0.706578892447465	1.0	1.0	1.0	1.0	1.0	1.0	1.0	1.0	1.0	1.0	1.0	1.0	1.0	1.0	1.0	1.0	1.0	1.0	1.0	1.0	1.0	1.0	1.0	1.0	1.0	1.0	1.0	1.0	1.0	1.0	1.0	1.0	1.0	1.0	1.0	0.936900188880617	1.0	0.872319620305513	1.0	1.0	1.0	1.0	1.0	1.0	1.0	1.0	1.0	1.0	1.0	1.0	1.0	1.0	1.0	0.790577781759408	1.0	1.0	1.0	0.730943681842235	1.0	1.0	1.0	1.0	1.0	1.0	1.0	1.0	1.0	1.0	1.0	1.0	1.0	1.0	1.0	1.0	1.0	1.0	1.0	1.0	1.0	1.0	1.0	1.0	1.0	1.0	1.0	1.0	1.0	1.0	1.0	1.0	1.0	1.0	1.0	1.0	1.0	1.0	1.0	0.9204475993568509	1.0	1.0	1.0	1.0	1.0	1.0	1.0	1.0	1.0	1.0	1.0	1.0	1.0	1.0	1.0	1.0	1.0	1.0	1.0	1.0	1.0	1.0	1.0	1.0	1.0	1.0	1.0	1.0	1.0	1.0	1.0	1.0	1.0	1.0	1.0	1.0	1.0	1.0	1.0	1.0	1.0	1.0	1.0	1.0	1.0	1.0	1.0	1.0	1.0	1.0	1.0	1.0	1.0	1.0	1.0	1.0	1.0	1.0	1.0	1.0	1.0	1.0	1.0	1.0	1.0	1.0	1.0	1.0	1.0	1.0	1.0	0.294407871853111	1.0	1.0	1.0	1.0	1.0	1.0	1.0	1.0	0.730943681842235	1.0	1.0	1.0	1.0	1.0	1.0	1.0	0.44862151901426395	0.730943681842235	0.44862151901426395	1.0	1.0	1.0	1.0	1.0	1.0	1.0	1.0	1.0	1.0	1.0	1.0	1.0	1.0	1.0	1.0	1.0	1.0	1.0	1.0	1.0	1.0	1.0	1.0	1.0	1.0	1.0	1.0	1.0	1.0	1.0	1.0	1.0	1.0	1.0	1.0	1.0	1	1.0	1.0	1.0	1.0	1.0	0.730943681842235	1.0	1.0	1.0	1.0	1.0	1.0	1.0	1.0	1.0	1.0	1.0	1.0	1.0	1.0	0.294407871853111	1.0	1.0	1.0	1.0	1.0	1.0	1.0	1.0	1.0	1.0	1.0	0.730943681842235	1.0	0.0	1.0	1.0	0.294407871853111	1.0	1.0	1.0	1.0	1.0	1.0	0.0	0.7536841519439841	1.0	1.0	1.0	1.0	1.0	1.0	1.0	1.0	1.0	1.0	1.0	1.0	1.0	1.0	1.0	1.0	1.0	1.0	1.0	1.0	1.0	1.0	1.0	1.0	1.0	1.0	1.0	1.0	1.0	1.0	1.0	1.0	0.730943681842235	1.0	1.0	1.0	1.0	1.0	0.8331542495979192	1.0	1.0	1.0	0.294407871853111	1.0	1.0	0.57097284238179	1.0	1.0	1.0	1.0	1.0	1.0	1.0	1.0	1.0	1.0	1.0	1.0	1.0	1.0	1.0	1.0	1.0	1.0	1.0	1.0	0.0	1.0	1.0	1.0	1.0	1.0	1.0	1.0	1.0	1.0	1.0	0.7536841519439841	1.0	1.0	1.0	1.0	1.0	1.0	1.0	1.0	1.0	1.0	1.0	1.0	1.0	1.0	1.0	1.0	1.0	1.0	1.0	1.0	1.0	1.0	1.0	1.0	1.0	1.0	1.0	1.0	1.0	1.0	1.0	1.0	1.0	1.0	0.9564519694720609	1.0	1.0	1.0	1.0	1.0	1.0	1.0	1.0	1.0	1.0	1.0	1.0	1.0	1.0	1.0	1.0	1.0	1.0	1.0	1.0	1.0	1.0	1.0	1.0	1.0	1.0	0.8509337199367321	1.0	1.0	1.0	1.0	1.0	0.706578892447465	1.0	1.0	1.0	1.0	1.0	1.0	1.0	1.0	0.6365575607634821	1.0	1.0	1.0	1.0	1.0	1.0	1.0	1.0	1.0	1.0	1.0	1.0	1.0	1.0	1.0	1.0	0.5046992088910471	1.0	1.0	1.0	1.0	1.0	1.0	1.0	1.0	1.0	1.0	1.0	1.0	1.0	1.0	1.0	1.0	1.0	1.0	0.0	1.0	1.0	1.0	1.0	1.0	1.0	1.0	1.0	1.0	1.0	1.0	1.0	1.0	0.44862151901426395	1.0	1.0	1.0	1.0	1.0	1.0	1.0	0.730943681842235	1.0	1.0	1.0	1.0	1.0	1.0	1.0	1.0	1.0	1.0	1.0	1.0	1.0	0.9564519694720609	1.0	1.0	1.0	1.0	1.0	1.0	1.0	1.0	1.0	1.0	1.0	0.790577781759408	1.0	1.0	1.0	1.0	1.0	1.0	1.0	1.0	1.0	1.0	1.0	1.0	1.0	1.0	1.0	1.0	1.0	1.0	1.0	1.0	0.7536841519439841	1.0	1.0	1.0	1.0	1.0	0.790577781759408	1.0	1.0	1.0	1.0	1.0	1.0	1.0	1.0	1.0	1.0	1.0	1.0	1.0	0.730943681842235	1.0	1.0	1.0	1.0	1.0	1.0	1.0	1.0	1.0	1.0	1.0	1.0	1.0	1.0	1.0	0.5046992088910471	1.0	1.0	1.0	1.0	0.730943681842235	1.0	1.0	1.0	1.0	1.0	1.0	1.0	1.0	1.0	1.0	1.0	1.0	1.0	1.0	1.0	1.0	1.0	0.57097284238179	1.0	1.0	1.0	1.0	1.0	1.0	1.0	0.5046992088910471	1.0	0.872319620305513	1.0	1.0	1.0	1.0	1.0	1.0	1.0	1.0	1.0	1.0	1	1.0	1.0	1	1.0	1.0	1.0	1.0	1.0	1.0	1.0	1.0	1.0	1.0	1.0	0.0	1.0	1.0	1.0	1.0	1.0	1.0	1.0	1.0	1.0	0.0	1.0	1.0	1.0	1.0	1.0	1.0	0.9564519694720609	1.0	1.0	1.0	1.0	1.0	1.0	1.0	1.0	1.0	1.0	1.0	1.0	1.0	1.0	1.0	1.0	1.0	1.0	1.0	0.790577781759408	1.0	1.0	1.0	1.0	1.0	1.0	0.936900188880617	1.0	1.0	1.0	1.0	1.0	1.0	1.0	1.0	1.0	1.0	1.0	0.6365575607634821	1.0	1.0	1.0	1.0	1.0	1.0	1.0	1.0	1.0	1.0	1.0	1.0	1.0	1.0	1.0	1.0	1.0	1.0	1.0	1.0	1.0	1.0	1.0	1.0	1.0	1.0	1.0	1.0	0.0	1.0	1.0	1.0	1.0	1.0	1.0	0.891933907625992	1.0	1.0	1.0	1.0	1.0	1.0	0.9564519694720609	1.0	1.0	1.0	1.0	1.0	1.0	1.0	1.0	1.0	1.0	1.0	1.0	1.0	1.0	1.0	1.0	1.0	1.0	1.0	1.0	1.0	1.0	1.0	1.0	1.0	1.0	1.0	1.0	1.0	1.0	1.0	1.0	1.0	1.0	1.0	1.0	1.0	1.0	1.0	1.0	1.0	1.0	1.0	1.0	1.0	1.0	1.0	1.0	1.0	1.0	1.0	1.0	1.0	1.0	1.0	1.0	1.0	1.0	1.0	1.0	1.0	0.294407871853111	1.0	1.0	1.0	1.0	1.0	1.0	1.0	1.0	1.0	1.0	1.0	1.0	1.0	1.0	1.0	1.0	1.0	1.0	0.706578892447465	1.0	1.0	1.0	1.0	1.0	1.0	1.0	1.0	1.0	1.0	1.0	1.0	1.0	1.0	1.0	1.0	1.0	1.0	1	1.0	1.0	1.0	1.0	1.0	0.5046992088910471	1.0	1.0	1.0	1.0	1.0	1.0	1.0	1.0	1.0	1.0	1.0	1.0	1.0	1.0	1.0	1.0	1.0	1.0	1.0	1.0	1.0	1.0	1.0	1.0	0.730943681842235	1.0	1.0	1.0	1.0	1.0	1.0	1.0	1.0	1.0	1.0	1.0	1.0	1.0	1.0	1.0	1.0	1.0	1.0	1.0	1.0	1.0	1.0	1.0	1.0	1.0	1.0	1.0	1.0	1.0	1.0	1.0	1.0	1.0	1.0	1.0	1.0	1.0	1.0	1.0	0.0	1.0	1.0	1.0	1.0	1.0	1.0	1.0	1.0	1.0	1.0	1.0	1.0	1.0	1.0	1.0	1.0	1.0	1.0	1.0	1.0	0.0	1.0	0.44862151901426395	1.0	1.0	1.0	1.0	1.0	0.5046992088910471	1.0	1.0	1.0	1.0	1.0	1.0	1.0	1.0	1.0	1.0	1.0	1.0	1.0	1.0	1.0	1.0	1.0	1.0	1.0	1.0	1.0	0.0	1.0	1.0	1.0	1.0	1.0	1.0	1.0	1.0	1.0	1.0	0.730943681842235	1.0	0.0	1.0	1.0	1.0	1.0	0.730943681842235	0.9564519694720609	1.0	0.6365575607634821	1.0	1.0	1.0	1.0	1.0	0.706578892447465	1.0	1.0	1.0	1.0	1.0	1.0	1.0	1.0	1.0	0.730943681842235	1.0	1.0	1.0	1.0	1.0	1.0	1.0	1.0	0.57097284238179	1.0	1.0	1.0	1.0	1.0	0.5046992088910471	1.0	1.0	1.0	1.0	1.0	1.0	1.0	1.0	1.0	1.0	1.0	1.0	1.0	1.0	1.0	1.0	1.0	1.0	1.0	1.0	1.0	1.0	1.0	1.0	1.0	1.0	1.0	1.0	1.0	1.0	1.0	1.0	0.7536841519439841	1.0	1.0	1.0	1.0	1.0	1.0	1.0	1.0	1.0	1.0	1.0	1.0	1.0	1.0	1.0	1.0	1.0	1.0	1.0	1.0	1.0	1.0	1.0	1.0	1.0	1.0	0.0	1.0	1.0	1.0
Malathion	1.0	1.0	1.0	1.0	1.0	1.0	1.0	1.0	1.0	1.0	1.0	1.0	1.0	1.0	1.0	1.0	1.0	1.0	1.0	1.0	1.0	1.0	1.0	1.0	1.0	1.0	1.0	1.0	1.0	1.0	1.0	1.0	1.0	1.0	1.0	1.0	1.0	1.0	1.0	1.0	1.0	1.0	1.0	1.0	1.0	1.0	1.0	1.0	1.0	1.0	1.0	1.0	1.0	1.0	1.0	1.0	1.0	1	1.0	1.0	1.0	1.0	1.0	1.0	1.0	1.0	1.0	1.0	1.0	1.0	1.0	1.0	1.0	1.0	1.0	1.0	1.0	1.0	1.0	1.0	1.0	1.0	1.0	1.0	1.0	1.0	1.0	1.0	1.0	1.0	1.0	1.0	1.0	1.0	1.0	1.0	1.0	1.0	1.0	1.0	1.0	1.0	1.0	1.0	1.0	1.0	1.0	1.0	1.0	1.0	1.0	0.0	1.0	1.0	1.0	1.0	1.0	1.0	1.0	1.0	1.0	1.0	1.0	1.0	1.0	1.0	1.0	1.0	1.0	1.0	1.0	1.0	1.0	1.0	1.0	1.0	1.0	1.0	1.0	1.0	1.0	1.0	1.0	1.0	1.0	1.0	1.0	1.0	1.0	1.0	1.0	1.0	1.0	1.0	1.0	1.0	1.0	1.0	1.0	1.0	1.0	1.0	1.0	1.0	1.0	1.0	1.0	1.0	1.0	1.0	1.0	1.0	1.0	1.0	1.0	1.0	1.0	1.0	1.0	1.0	1.0	1.0	1.0	1.0	1.0	1.0	1.0	1.0	1.0	1.0	1.0	1.0	1.0	1.0	1.0	1.0	1.0	1.0	1.0	1.0	1.0	1.0	1.0	1.0	1.0	1.0	1.0	1.0	1.0	1.0	1.0	1.0	1.0	1.0	1.0	1.0	1.0	1.0	1.0	1.0	1.0	1.0	1.0	1.0	1.0	1.0	1.0	1.0	1.0	1.0	1.0	1.0	1.0	1.0	1.0	1.0	1.0	1.0	1.0	1.0	1.0	1.0	1.0	1.0	1.0	1.0	1.0	1.0	1.0	1.0	1.0	1.0	1.0	1.0	1.0	1.0	1.0	1.0	1.0	1.0	1.0	1.0	1.0	1.0	1.0	1.0	1.0	1.0	1.0	1.0	1.0	1.0	1.0	1.0	1.0	1.0	1.0	1.0	1.0	1.0	1.0	1.0	1.0	1.0	1.0	1.0	1.0	1.0	1.0	1.0	1.0	1.0	1.0	1.0	1.0	1.0	1.0	1.0	1.0	1.0	1.0	1.0	1.0	1.0	1.0	1.0	1.0	1.0	1.0	1.0	1.0	1.0	1.0	1.0	1.0	1.0	1.0	1.0	1.0	1.0	1.0	1.0	1.0	1.0	1.0	1.0	1.0	1.0	1.0	1.0	1.0	1.0	1.0	1.0	1.0	1.0	1.0	1.0	1.0	1.0	1.0	0.0	1.0	1.0	1.0	1.0	1.0	1.0	1.0	1.0	1.0	1.0	1.0	1.0	1.0	1.0	1.0	1.0	1.0	1.0	1.0	1.0	1.0	1.0	1.0	1.0	1.0	1.0	1.0	1.0	1.0	1.0	1.0	1.0	1.0	1.0	1.0	1.0	1.0	1.0	1.0	1.0	1.0	1.0	1.0	1.0	1.0	1.0	1.0	1.0	1.0	1.0	1.0	1.0	1.0	1.0	1.0	1.0	1.0	1.0	1.0	1.0	1.0	1.0	1.0	1.0	1.0	1.0	1.0	1.0	1.0	1.0	1.0	1.0	1.0	1.0	1.0	1.0	1.0	1.0	1.0	1.0	1.0	1.0	1.0	1.0	1.0	1.0	1.0	1.0	1.0	1.0	1.0	1.0	1.0	1.0	1.0	1.0	1.0	1.0	1.0	1.0	1.0	1.0	1.0	1.0	1.0	1.0	1.0	1.0	1.0	1.0	1.0	1.0	1.0	1.0	1.0	1.0	1.0	1.0	1.0	1.0	1.0	1.0	1.0	1.0	1.0	1.0	1.0	1.0	1.0	1.0	1.0	1.0	1.0	1.0	1.0	1.0	1.0	1.0	1.0	1.0	1.0	1.0	1.0	1.0	1.0	1.0	1.0	1.0	1.0	1.0	1.0	1.0	1.0	1.0	1.0	1.0	1.0	1.0	1.0	1.0	1.0	1.0	1.0	1.0	1.0	1.0	1.0	1.0	1.0	1.0	1.0	1.0	1.0	1.0	1.0	1.0	1	1.0	1.0	1.0	1.0	1.0	1.0	1.0	1.0	1.0	1.0	1.0	1.0	1.0	1.0	1.0	1.0	1.0	1.0	1.0	1.0	1.0	1.0	1.0	1.0	1.0	1.0	1.0	1.0	1.0	1.0	1.0	1.0	1.0	1.0	1.0	1.0	1.0	1.0	1.0	1.0	1.0	1.0	1.0	1.0	1.0	1.0	1.0	1.0	1.0	1.0	1.0	1.0	1.0	1.0	1.0	1.0	1.0	1.0	1.0	1.0	1.0	1.0	1.0	1.0	1.0	1.0	1.0	1.0	1.0	1.0	1.0	1.0	1.0	1.0	1.0	1.0	1.0	1.0	1.0	1.0	1.0	1.0	1.0	1.0	1.0	1.0	1.0	1.0	1.0	1.0	1.0	1.0	1.0	1.0	1.0	1.0	1.0	1.0	1.0	1.0	1.0	1.0	1.0	1.0	1.0	1.0	1.0	1.0	1.0	1.0	1.0	1.0	1.0	1.0	1.0	1.0	1.0	1.0	1.0	1.0	1.0	1.0	1.0	1.0	1.0	1.0	1.0	1.0	1.0	1.0	1.0	1.0	1.0	1.0	1.0	1.0	1.0	1.0	1.0	1.0	1.0	1.0	1.0	1.0	1.0	1.0	1.0	1.0	1.0	1.0	1.0	1.0	1.0	1.0	1.0	1.0	1.0	1.0	1.0	1.0	1.0	1.0	1.0	1.0	1.0	1.0	1.0	1.0	1.0	1.0	1.0	1.0	1.0	1.0	1.0	1.0	1.0	1.0	1.0	1.0	1.0	1.0	1.0	1.0	1.0	1.0	1.0	1.0	1.0	1.0	1.0	1.0	1.0	1.0	1.0	1.0	1.0	1.0	1.0	1.0	1.0	1.0	1.0	1.0	1.0	1.0	1.0	1.0	1.0	1.0	1.0	1.0	1.0	1.0	1.0	1.0	1.0	1.0	1.0	1.0	1.0	1.0	1.0	1.0	1.0	1.0	1.0	1.0	1.0	1.0	1.0	1.0	1.0	1.0	1.0	1.0	1.0	1.0	1.0	1.0	1.0	1.0	1.0	1.0	1.0	1.0	1.0	1.0	1.0	1.0	1.0	1.0	1.0	1.0	1.0	1.0	1.0	1.0	1.0	1.0	1.0	1.0	1.0	1.0	1.0	1.0	1.0	1.0	1.0	1.0	1.0	1.0	1.0	1.0	1.0	1.0	1.0	1.0	1.0	1.0	1.0	1.0	1.0	1.0	1.0	1.0	1.0	1.0	1.0	1.0	1.0	1.0	1.0	1.0	1.0	1.0	1.0	1.0	1.0	1.0	1.0	1.0	1.0	1.0	1.0	1.0	1.0	1.0	1.0	1.0	1.0	1.0	1.0	1.0	1.0	1.0	1.0	1.0	1.0	1.0	1.0	1.0	1.0	1.0	1.0	1.0	1.0	1.0	1.0	1.0	1.0	1.0	1.0	1.0	1.0	1.0	1.0	1.0	1.0	1.0	1.0	1.0	1.0	1.0	1.0	1.0	1.0	1.0	1.0	1.0	1.0	1.0	1.0	1.0	1.0	1.0	1.0	1.0	1.0	1.0	1.0	1.0	1.0	1.0	1.0	1.0	1.0	1.0	1.0	1.0	1.0	1.0	1.0	1.0	1.0	1.0	1.0	1.0	1.0	1.0	1.0	1.0	1.0	1.0	1.0	1.0	1.0	1.0	1.0	1.0	1.0	1.0	1.0	1.0	1.0	1.0	1.0	1.0	1.0	1.0	1.0	1.0	1.0	1.0	1.0	1.0	1.0	1.0	1.0	1.0	1.0	1.0	1.0	1.0	1.0	1.0	1.0	1.0	1.0	1.0	1.0	1.0	1.0	1.0	1.0	1.0	1.0	1.0	1.0	1.0	1.0	1.0	1.0	1.0	1.0	1.0	1.0	1.0	1.0	1.0	1.0	1.0	1.0	1.0	1.0	1.0	1.0	1.0	1.0	1.0	1.0	1.0	1.0	1.0	1.0	1.0	1.0	1.0	1.0	1.0	1.0	1.0	1.0	1.0	1.0	1.0	1.0	1.0	1.0	1.0	1.0	1.0	1.0	1.0	1.0	1.0	1.0	1.0	1.0	1.0	1.0	1.0	1.0	1.0	1.0	1.0	1.0	1.0	1.0	1.0	1.0	1.0	1.0	1.0	1.0	1.0	1.0	1.0	1.0	1.0	1.0	1.0	1.0	1.0	1.0	1.0	1.0	1.0	1.0	1.0	1.0	1.0	1.0	1.0	1.0	1.0	1.0	1.0	1.0	1.0	1.0	1.0	1.0	1.0	1.0	1.0	1.0	1.0	1.0	1.0	1.0	1.0	1.0	1.0	1.0	1.0	1.0	1.0	1.0	1.0	1.0	1.0	1.0	1.0	1.0	1.0	1.0	1.0	1.0	1.0	1.0	1.0	1.0	1.0	1.0	1.0	1.0	1.0	1.0	1.0	1.0	1.0	1.0	1.0	1.0	1.0	1.0	1.0	1.0	1.0	1.0	1.0	1.0	1.0	1.0	1.0	1.0	1.0	1.0	1.0	1.0	1.0	1.0	1.0	1.0	1.0	1.0	1.0	1.0	1.0	1.0	1.0	1.0	1.0	1.0	1.0	1.0	1.0	1.0	1.0	1.0	1.0	1.0	1.0	1.0	1.0	1.0	1.0	1.0	1.0	1.0	1.0	1.0	1.0	1.0	1.0	1.0	1.0	1.0	1.0	1.0	1.0	1.0	1.0	1.0	1.0	1.0	1.0	1.0	1.0	1.0	1.0	1.0	1.0	1.0	1.0	1.0	1.0	1.0	1.0	1.0	1.0	1.0	1.0	1.0	1.0	1.0	1.0	1.0	1.0	1.0	1.0	1.0	1.0	1.0	1.0	1.0	1.0	1.0	1.0	1.0	1.0	1.0	1.0	1.0	1.0	1.0	1.0	1.0	1.0	1.0	1.0	1.0	1.0	1.0	1.0	1.0	1.0	1.0	1.0	1.0	1.0	1.0	1.0	1.0	1.0	1.0	1	1.0	1.0	1.0	1.0	1.0	1.0	1.0	1.0	1.0	1.0	1.0	1.0	1.0	1.0	1.0	1.0	1.0	1.0	1.0	1.0	1.0	1.0	1.0	1.0	1.0	1.0	1.0	1.0	1.0	1.0	1.0	1.0	1.0	1.0	1.0	1.0	1.0	1.0	1.0	1.0	1.0	1.0	1.0	1.0	1.0	1.0	1.0	1.0	1.0	1.0	1.0	1.0	1.0	1.0	1.0	1.0	1.0	1.0	1.0	1.0	1.0	1.0	1.0	1.0	1.0	1.0	1.0	1.0	1.0	1.0	1.0	1.0	1.0	1.0	1.0	1.0	1.0	1.0	1.0	1.0	1.0	1.0	1.0	1.0	1.0	1.0	1.0	1.0	1.0	1.0	1.0	1.0	1.0	1.0	1.0	1.0	1.0	1.0	1.0	1.0	1.0	1.0	1.0	1.0	1.0	1.0	1.0	1.0	1.0	1.0	1.0	1.0	1.0	1.0	1.0	1.0	1.0	1.0	1.0	1.0	1.0	1.0	1.0	1.0	1.0	1.0	1.0	1.0	1.0	1.0	1.0	1.0	1.0	1.0	1.0	1.0	1.0	1.0	1.0	1.0	1.0	1.0	1.0	1.0	1.0	1.0	1.0	1.0	1.0	1.0	1.0	1.0	1.0	1.0	1.0	1.0	1.0	1.0	1.0	1.0	1.0	1.0	1.0	1.0	1.0	1.0	1.0	1.0	1.0	1.0	1.0	1.0	1.0	1.0	1.0	1.0	1.0	1.0	1.0	1.0	1.0	1.0	1.0	1.0	1.0	1.0	1.0	1.0	1.0	1.0	1.0	1.0	1.0	1.0	1.0	1.0	1.0	1.0	1.0	1.0	1.0	1.0	1.0	1.0	1.0	1.0	1.0	1.0	1.0	1.0	1.0	1.0	0.0	1.0	1.0	1.0	1.0	1.0	1.0	1.0	1.0	0.0	1.0	1.0	1.0	1.0	1.0	1.0	1.0	1.0	1.0	1.0	1.0	1.0	1.0	1.0	1.0	1.0	1.0	1.0	1.0	1.0	1.0	1.0	1.0	1.0	1.0	1.0	1.0	1.0	1.0	1.0	1.0	1.0	1.0	1.0	1.0	1.0	1.0	1.0	1.0	1.0	1.0	1.0	1.0	1.0	1.0	1.0	1.0	1.0	1.0	1.0	1.0	1.0	1.0	1.0	1.0	1.0	1.0	1.0	1.0	1.0	1.0	1.0	1.0	1.0	1.0	1.0	1.0	1.0	1.0	1.0	1.0	1.0	1.0	1.0	1.0	1.0	1.0	1.0	1.0	1.0	1.0	1	1.0	1.0	1.0	1.0	1.0	1.0	1.0	1.0	1.0	1.0	1.0	1.0	1.0	1.0	1.0	1.0	1.0	1.0	1.0	1.0	1.0	1.0	1.0	1.0	1.0	1.0	1.0	1.0	1.0	1.0	1.0	1.0	1.0	1.0	1.0	1.0	1.0	1.0	1.0	1.0	1.0	1.0	1.0	1.0	1.0	1.0	1.0	1.0	1.0	1.0	1.0	1.0	1.0	1.0	1.0	1.0	1.0	1.0	1.0	1.0	1.0	1.0	1.0	1.0	1.0	1.0	1.0	1.0	1.0	1.0	1.0	1.0	1.0	1.0	1.0	1.0	1.0	1.0	1.0	1.0	1.0	1.0	1.0	1.0	1.0	1.0	1.0	1.0	1.0	1.0	1.0	1.0	1.0	1.0	1.0	1.0	1.0	1.0	1.0	1.0	1.0	1.0	1.0	1.0	1.0	1.0	1.0	1.0	1.0	1.0	1.0	1.0	1.0	1.0	1.0	1.0	1.0	1.0	1.0	1.0	1.0	1.0	1.0	1.0	1.0	1.0	1.0	1.0	1.0	1.0	1.0	1.0	1.0	1.0	1.0	1.0	1.0	1.0	1.0	1.0	1.0	1.0	1.0	1.0	1.0	1.0	1.0	1.0	1.0	1.0	1.0	1.0	1.0	1.0	1.0	1.0	1.0	1.0	1.0	1.0	1.0	1.0	1.0	1.0	1.0	1.0	1.0	1.0	1.0	1.0	1.0	1.0	1.0	1.0	1.0	1.0	1.0	1.0	1.0	1.0	1.0	1.0	1.0	1.0	1.0	1.0	1.0	1.0	1.0	1.0	1.0	1.0	1.0	1.0	1.0	1.0	1.0	1.0	1.0	1.0	1.0	1.0	1.0	1.0	1.0	1.0	1.0	1.0	1.0	1.0	1.0	1.0	1.0	1.0	1.0	1.0	1.0	1.0	1.0	1.0	1.0	1.0	1.0	1.0	1.0	1.0	1.0	1.0	1.0	1.0	1.0	1.0	1.0	1.0	1.0	1.0	1.0	1.0	1.0	1.0	1.0	1.0	1.0	1.0	1.0	1.0	1.0	1.0	1.0	1.0	1.0	1.0	1.0	1.0	1.0	1.0	1.0	1.0	1.0	1.0	1.0	1.0	1.0	1.0	1.0	1.0	1.0	1.0	1.0	1.0	1.0	1.0	1.0	1.0	1.0	1.0	1.0	1.0	1.0	1.0	1.0	1.0	1.0	1.0	1.0	1.0	1.0	1.0	1.0	1.0	1.0	1.0	1.0	1.0	1.0	1.0	1.0	1.0	1.0	1.0	1.0	1.0	1.0	1.0	1.0	1.0	1.0	1.0	1.0	1.0	1.0	1.0	1.0	1.0	1.0	1.0	1.0	1.0	1.0	1.0	1.0	1.0	1.0	1.0	1.0	1.0	1.0	1.0	1.0	1.0	1.0	1.0	1.0	1.0	1.0	1.0	1.0	1.0	1.0	1.0	1.0	1.0	1.0	1.0	1.0	1.0	1.0	1.0	1.0	1.0	1.0	1.0	1.0	1.0	1.0	1.0	1.0	1.0	1.0	1.0	1.0	1.0	1.0	1.0	1.0	1.0	1.0	1.0	1.0	1.0	1.0	1.0	1.0	1.0	1.0	1.0	1.0	1.0	1.0	1.0	1.0	1.0	1.0	1.0	1.0	1	1.0	1.0	1	1.0	1.0	1.0	1.0	1.0	1.0	1.0	1.0	1.0	1.0	1.0	1.0	1.0	1.0	1.0	1.0	1.0	1.0	1.0	1.0	1.0	1.0	1.0	1.0	1.0	1.0	1.0	1.0	1.0	1.0	1.0	1.0	1.0	1.0	1.0	1.0	1.0	1.0	1.0	1.0	1.0	1.0	1.0	1.0	1.0	1.0	1.0	1.0	1.0	1.0	1.0	1.0	1.0	1.0	1.0	1.0	1.0	1.0	1.0	1.0	1.0	1.0	1.0	1.0	1.0	1.0	1.0	1.0	1.0	1.0	1.0	1.0	1.0	1.0	1.0	1.0	1.0	1.0	1.0	1.0	1.0	1.0	1.0	1.0	1.0	1.0	1.0	1.0	1.0	1.0	1.0	1.0	1.0	1.0	1.0	1.0	1.0	1.0	1.0	1.0	1.0	1.0	1.0	1.0	1.0	1.0	1.0	1.0	1.0	1.0	1.0	1.0	1.0	1.0	1.0	1.0	1.0	1.0	1.0	1.0	1.0	1.0	1.0	1.0	1.0	1.0	1.0	1.0	1.0	1.0	1.0	1.0	1.0	1.0	1.0	1.0	1.0	1.0	1.0	1.0	1.0	1.0	1.0	1.0	1.0	1.0	1.0	1.0	1.0	1.0	1.0	1.0	1.0	1.0	1.0	1.0	1.0	1.0	1.0	1.0	1.0	1.0	1.0	1.0	1.0	1.0	1.0	1.0	1.0	1.0	1.0	1.0	1.0	1.0	1.0	1.0	1.0	1.0	1.0	1.0	1.0	1.0	1.0	1.0	1.0	1.0	1.0	1.0	1.0	1.0	1.0	1.0	1.0	1.0	1.0	1.0	1.0	1.0	1.0	1.0	1.0	1.0	1.0	1.0	1.0	1.0	1.0	1.0	1.0	1.0	1	1.0	1.0	1.0	1.0	1.0	1.0	1.0	1.0	1.0	1.0	1.0	1.0	1.0	1.0	1.0	1.0	1.0	1.0	1.0	1.0	1.0	1.0	1.0	1.0	1.0	1.0	1.0	1.0	1.0	1.0	1.0	1.0	1.0	1.0	1.0	1.0	1.0	1.0	1.0	1.0	1.0	1.0	1.0	1.0	1.0	1.0	1.0	1.0	1.0	1.0	1.0	1.0	1.0	1.0	1.0	1.0	1.0	1.0	1.0	1.0	1.0	1.0	1.0	1.0	1.0	1.0	1.0	1.0	1.0	1.0	1.0	1.0	1.0	1.0	1.0	1.0	1.0	1.0	1.0	1.0	1.0	1.0	1.0	1.0	1.0	1.0	1.0	1.0	1.0	1.0	1.0	1.0	1.0	1.0	1.0	1.0	1.0	1.0	1.0	1.0	1.0	1.0	1.0	1.0	1.0	1.0	1.0	1.0	1.0	1.0	1.0	1.0	1.0	1.0	1.0	1.0	1.0	1.0	1.0	1.0	1.0	1.0	1.0	1.0	1.0	1.0	1.0	1.0	1.0	1.0	1.0	1.0	1.0	1.0	1.0	1.0	1.0	1.0	1.0	1.0	1.0	1.0	1.0	1.0	1.0	1.0	1.0	1.0	1.0	1.0	1.0	1.0	1.0	1.0	1.0	1.0	1.0	1.0	1.0	1.0	1.0	1.0	1.0	1.0	1.0	1.0	1.0	1.0	1.0	1.0	1.0	1.0	1.0	1.0	1.0	1.0	1.0	1.0	1.0	1.0	1.0	1.0	1.0	1.0	1.0	1.0	1.0	1.0	1.0	1.0	1.0	1.0	1.0	1.0	1.0	1.0	1.0	1.0	1.0	1.0	1.0	1.0	1.0	1.0	1.0	1.0	1.0	1.0	1.0	1.0	1.0	1.0	1.0	1.0	1.0	1.0	1.0	1.0	1.0	1.0	1.0	1.0	1.0	1.0	1.0	1.0	1.0	1.0	1.0	1.0	1.0	1.0	1.0	1.0	1.0	1.0	1.0
Maprotiline	1.0	1.0	0.46833759441762796	1.0	1.0	1.0	0.256844381115038	0.5881156060799361	0.7904808021492741	1.0	0.0	1.0	0.641746695541342	0.18167317712147898	1.0	0.0342583705429074	1.0	1.0	0.5576323554102529	0.4143518196451189	0.725828048462432	1.0	0.133869298746715	0.479036537252519	0.0736019679632776	0.0	0.402800318734897	0.291760848030255	1.0	0.475404893283772	0.151707760053137	1.0	1.0	0.8234566039801291	0.307110033150708	0.227287138704458	0.0	1.0	0.5135297468662601	1.0	1.0	0.0882534135765765	1.0	1.0	0.4143518196451189	0.0	1.0	1.0	1.0	0.0565828942900873	1.0	1.0	1.0	0.0565828942900873	0.0342583705429074	1.0	0.551736666646635	1	0.261695886091654	0.227287138704458	1.0	0.0	0.360806242951897	0.554526536339484	1.0	1.0	0.0882534135765765	1.0	0.0736019679632776	0.422051679619341	0.12372863657617598	0.373110966308896	0.0	0.23988789558402	0.142743210595453	0.334019112793348	0.0	0.528858004790969	0.352265418843374	1.0	1.0	1.0	0.0	0.567671416938928	0.227287138704458	1.0	0.0565828942900873	0.227287138704458	1.0	0.9352225993718081	1.0	0.0	0.0342583705429074	1.0	1.0	0.373110966308896	0.651705305706944	1.0	0.111491738453249	1.0	0.0	1.0	0.562364328758188	1.0	0.504243292713187	1.0	1.0	0.49891402767954995	0.0565828942900873	1.0	1.0	0.0	1.0	0.0342583705429074	0.49891402767954995	0.8163127355927159	1.0	0.18892483755279801	1.0	1.0	0.6677953908990949	0.0342583705429074	0.204805476071729	1.0	0.402800318734897	0.0342583705429074	0.9904678793514091	1.0	0.168987478014343	0.111491738453249	0.0882534135765765	0.0	0.0342583705429074	0.9755410734974059	0.0342583705429074	0.3018395268707669	0.0882534135765765	0.23988789558402	0.5460609699594	1.0	0.5085588069797321	1.0	0.36540336203016793	1.0	0.10151995581141698	0.168987478014343	1.0	0.275642061839485	0.33797495602868294	0.9791652284572192	0.160420388378168	1.0	1.0	0.10151995581141698	1.0	1.0	1.0	0.0342583705429074	1.0	0.896647259118814	1.0	1.0	0.9513375799463101	0.0	0.256844381115038	0.638983901241729	1.0	0.0565828942900873	0.2501164221053	1.0	0.0565828942900873	1.0	0.452600423839224	1.0	0.357042449241326	0.151707760053137	0.111491738453249	0.778831979722972	1.0	1.0	0.0565828942900873	1.0	0.635484107878552	0.4489555633322199	1.0	0.142743210595453	0.402800318734897	0.0565828942900873	0.798394228754198	1.0	0.879638134034735	0.0882534135765765	0.18167317712147898	0.291760848030255	0.142743210595453	0.806224633690059	1.0	0.6677953908990949	0.0565828942900873	0.151707760053137	1.0	0.0	0.528858004790969	1.0	0.204805476071729	1.0	1.0	0.38234788552352206	0.324863858596538	1.0	1.0	0.0342583705429074	1.0	0.261695886091654	0.4961884576207671	1.0	0.7904808021492741	1.0	0.0882534135765765	1.0	0.261695886091654	1.0	1.0	0.31254674547439604	1.0	0.0342583705429074	0.151707760053137	1.0	0.10151995581141698	1.0	1.0	1.0	0.0342583705429074	1.0	1.0	1.0	1.0	0.4961884576207671	0.347701388199104	1.0	0.567671416938928	0.0	0.133869298746715	1.0	1.0	0.7827580213067881	1.0	0.641746695541342	1.0	0.0882534135765765	0.49891402767954995	1.0	0.7942699700676509	0.8163127355927159	0.111491738453249	1.0	1.0	0.220443332619078	0.7008221391614979	1.0	0.0	0.0565828942900873	0.111491738453249	0.245952546746756	0.0342583705429074	1.0	1.0	0.0736019679632776	0.0736019679632776	0.227287138704458	1.0	1.0	0.0565828942900873	0.10151995581141698	1.0	1.0	0.867728464409168	0.8086739827724939	0.0	0.18167317712147898	0.90355887111628	0.142743210595453	0.23988789558402	0.261695886091654	0.37807661184740404	0.5576323554102529	0.19704160835136303	1.0	1.0	0.5135297468662601	0.8308813854258579	0.0882534135765765	0.5460609699594	0.256844381115038	1.0	0.297898874286151	0.12372863657617598	1.0	0.796532084780427	1.0	1.0	0.21197366773424	0.18167317712147898	1.0	0.0736019679632776	0.0736019679632776	1.0	0.21197366773424	1.0	0.5085588069797321	1.0	0.459396271654344	1.0	0.360806242951897	0.111491738453249	1.0	0.0	0.7576870268025421	0.0	1.0	0.9882222271992521	0.5788839118846719	0.111491738453249	0.18167317712147898	0.0342583705429074	0.520257689715144	0.160420388378168	1.0	0.0	1.0	0.528858004790969	0.18167317712147898	1.0	0.357042449241326	1.0	1.0	1.0	0.0565828942900873	1.0	0.23988789558402	1.0	0.806224633690059	0.0	1.0	1.0	0.0	1.0	1.0	0.23988789558402	1.0	0.0	1.0	1.0	0.0342583705429074	1.0	1.0	0.0	0.562364328758188	0.31254674547439604	1.0	0.142743210595453	0.5412999477325121	0.0565828942900873	0.882168390212188	0.33797495602868294	0.6269891109115021	1.0	1.0	0.7344237670594891	0.0882534135765765	1.0	0.648645438930118	0.504243292713187	1.0	0.33797495602868294	0.0565828942900873	1.0	1.0	0.924514862892616	1.0	0.160420388378168	1.0	0.10151995581141698	0.422051679619341	0.319960253183761	0.0	1.0	0.275642061839485	0.9728260113407141	0.8072610291884258	0.133869298746715	1.0	0.7506047478502191	1.0	1.0	1.0	0.142743210595453	0.0736019679632776	0.774462411771992	0.0	0.6309462348128491	0.978099242036912	1.0	1.0	0.6333927548116639	0.0882534135765765	1.0	0.6677953908990949	0.347701388199104	0.5237381598551699	0.142743210595453	1.0	1.0	0.18892483755279801	1.0	0.8716075226562842	0.0	0.543870860126337	0.12372863657617598	0.36929894851299705	0.402800318734897	1.0	0.220443332619078	0.41839281022922903	1.0	1.0	0.567671416938928	0.533614267733766	0.549262848374878	0.12372863657617598	1.0	0.360806242951897	1.0	1.0	0.36929894851299705	1.0	0.204805476071729	0.623013782874899	1.0	0.36540336203016793	0.28693559084160997	0.0882534135765765	0.0	0.48786412914497496	0.585648175449583	0.28693559084160997	0.160420388378168	0.0	1.0	1.0	0.567671416938928	0.520257689715144	0.978099242036912	0.133869298746715	0.8072610291884258	0.698786667023821	0.10151995581141698	1.0	1.0	0.352265418843374	1.0	0.360806242951897	0.227287138704458	0.570281591967287	1.0	0.233855898209568	1.0	0.245952546746756	1.0	1.0	0.21197366773424	0.0	0.0	1.0	0.562364328758188	1.0	0.0	0.18167317712147898	0.36929894851299705	1.0	1.0	0.233855898209568	0.537996474457082	0.0	1.0	0.2501164221053	1.0	1.0	0.31254674547439604	1.0	0.554526536339484	1.0	0.44359212978764795	0.0	0.48786412914497496	0.0882534135765765	0.307110033150708	0.142743210595453	1.0	0.0	0.19704160835136303	1.0	1.0	0.0	1.0	0.0	0.12372863657617598	0.0736019679632776	0.0342583705429074	1.0	0.3994526005303	0.168987478014343	0.599218848718698	0.160420388378168	1.0	1.0	0.570281591967287	1.0	1	1.0	0.307110033150708	0.17749807926216501	0.18892483755279801	0.328741939553153	0.411528008081727	0.623013782874899	1.0	0.7008221391614979	0.352265418843374	0.549262848374878	0.160420388378168	0.12372863657617598	0.48364049834660405	1.0	0.360806242951897	1.0	0.291760848030255	0.0882534135765765	0.18892483755279801	0.160420388378168	1.0	0.0	0.0	0.0	0.0342583705429074	0.19704160835136303	1.0	1.0	0.0736019679632776	0.10151995581141698	1.0	1.0	1.0	0.7904808021492741	0.9493459642334291	0.297898874286151	0.0342583705429074	1.0	1.0	0.168987478014343	0.0	1.0	1.0	0.204805476071729	0.41839281022922903	0.151707760053137	1.0	1.0	1.0	1.0	0.6677953908990949	1.0	0.373110966308896	1.0	0.501598667676017	0.5576323554102529	1.0	0.0736019679632776	0.0342583705429074	0.549262848374878	0.357042449241326	0.0342583705429074	0.0565828942900873	1.0	0.0565828942900873	1.0	0.528858004790969	0.0565828942900873	0.8840129128029058	0.220443332619078	0.4143518196451189	1.0	0.19704160835136303	0.0	0.233855898209568	0.2501164221053	0.275642061839485	1.0	0.74402153461135	0.8603504914853279	1.0	0.4489555633322199	0.18167317712147898	0.328741939553153	1.0	0.0	0.227287138704458	0.142743210595453	0.0	0.0565828942900873	1.0	1.0	0.459396271654344	0.204805476071729	0.151707760053137	0.0	1.0	0.8892533404503571	0.75157781920225	0.142743210595453	0.475404893283772	1.0	0.0	0.607097661934944	0.7128909477136801	0.882168390212188	0.774462411771992	1.0	1.0	1.0	0.151707760053137	0.9961604057456079	1.0	0.8840129128029058	1.0	1.0	0.9573262771822231	0.12372863657617598	0.0	0.822120094986044	0.0	1.0	1.0	0.9513375799463101	1.0	0.882168390212188	0.0736019679632776	0.26888837344723804	0.8765748379655409	0.19704160835136303	0.698786667023821	1.0	0.204805476071729	1.0	1.0	1.0	0.0	1.0	0.0736019679632776	0.10151995581141698	0.0736019679632776	0.133869298746715	0.36929894851299705	0.0342583705429074	0.581755602894397	0.0882534135765765	0.560012992156505	0.0882534135765765	1.0	0.0736019679632776	0.111491738453249	0.245952546746756	0.168987478014343	1.0	0.133869298746715	1.0	1.0	1.0	0.142743210595453	1.0	0.0	0.18167317712147898	0.0	0.307110033150708	0.0565828942900873	1.0	0.0	0.5135297468662601	1.0	0.0342583705429074	1.0	0.567671416938928	0.7854749733505791	0.0342583705429074	0.562364328758188	1.0	1.0	0.663673441447628	1.0	1.0	0.18892483755279801	0.256844381115038	1.0	0.641746695541342	0.9352225993718081	0.227287138704458	0.7998577589371529	0.5881156060799361	1.0	1.0	0.520257689715144	0.0	0.18167317712147898	0.33797495602868294	0.111491738453249	0.9655485497805941	0.142743210595453	0.33797495602868294	0.0342583705429074	1.0	0.0882534135765765	0.455189916071573	0.44359212978764795	1.0	1.0	1.0	0.407677304847738	0.7648962964131241	0.18892483755279801	0.8346108129713441	0.46833759441762796	0.581755602894397	0.504243292713187	1.0	1.0	1.0	0.5237381598551699	1.0	0.0342583705429074	1.0	0.788566628695678	0.0	0.160420388378168	0.307110033150708	1.0	0.5085588069797321	1.0	1.0	1.0	0.0736019679632776	0.0342583705429074	0.8086739827724939	1.0	1.0	0.602637709520921	0.7128909477136801	1.0	1.0	1.0	1.0	1.0	1.0	0.9728260113407141	0.256844381115038	1.0	0.407677304847738	0.133869298746715	1.0	1.0	0.0565828942900873	1.0	1.0	1.0	1.0	0.581755602894397	1.0	1.0	0.23988789558402	1.0	1.0	0.142743210595453	0.151707760053137	1.0	0.560012992156505	1.0	0.0	0.12372863657617598	0.111491738453249	1.0	0.111491738453249	0.319960253183761	1.0	0.352265418843374	1.0	1.0	0.0882534135765765	0.0	0.741090457888346	0.6762255849415649	1.0	1.0	0.475404893283772	0.227287138704458	1.0	1.0	1.0	0.18892483755279801	1.0	0.111491738453249	0.142743210595453	0.46833759441762796	0.357042449241326	0.7780147964887031	1.0	0.0	0.168987478014343	1.0	1.0	0.897638822341729	0.111491738453249	0.133869298746715	0.7120562482028728	0.360806242951897	0.0736019679632776	0.0882534135765765	0.8086739827724939	1.0	0.0	0.0	1.0	0.275642061839485	1.0	1.0	1.0	1.0	0.111491738453249	1.0	0.960843634249339	0.9224267525423829	0.31254674547439604	1.0	0.459396271654344	0.9791652284572192	0.5788839118846719	1.0	0.357042449241326	0.778831979722972	0.0	0.5964808007248821	1.0	0.0565828942900873	1.0	1.0	1.0	0.233855898209568	0.0	0.28693559084160997	1.0	0.0	0.18167317712147898	0.71596044308094	0.10151995581141698	1.0	1.0	0.894456568966327	0.0342583705429074	0.28693559084160997	0.245952546746756	0.10151995581141698	1.0	1.0	0.0	0.18167317712147898	0.549262848374878	1.0	1.0	1.0	0.0342583705429074	0.151707760053137	1.0	1.0	1.0	0.220443332619078	0.0342583705429074	0.233855898209568	0.0565828942900873	0.328741939553153	1.0	0.5412999477325121	1.0	1.0	1.0	0.334019112793348	0.0	1.0	0.0565828942900873	0.160420388378168	0.23988789558402	0.0	1.0	1.0	0.18892483755279801	1.0	0.37807661184740404	0.5170858472172439	0.0	1.0	0.297898874286151	0.455189916071573	0.8552871021718101	1.0	0.8552871021718101	1.0	0.0342583705429074	1.0	0.328741939553153	0.49891402767954995	1.0	0.245952546746756	1.0	0.233855898209568	0.5460609699594	1.0	0.392858619698136	0.3018395268707669	1.0	0.0565828942900873	0.0	1.0	0.897638822341729	0.6333927548116639	1.0	0.328741939553153	1.0	0.0342583705429074	0.12372863657617598	0.71596044308094	1.0	0.501598667676017	0.0	0.0	1.0	0.37807661184740404	0.168987478014343	0.501598667676017	0.160420388378168	0.9224267525423829	0.607097661934944	0.0	0.245952546746756	0.0	1.0	1.0	0.0	0.133869298746715	0.0565828942900873	0.0565828942900873	0.0	0.0736019679632776	0.402800318734897	1.0	1.0	0.17749807926216501	1.0	0.17749807926216501	0.18167317712147898	0.0565828942900873	0.592308126527729	0.0882534135765765	0.543870860126337	0.543870860126337	0.562364328758188	0.0	1.0	0.926593925970968	1.0	0.360806242951897	0.280791886001733	0.0	1.0	1.0	0.18167317712147898	0.592308126527729	0.0	0.0	0.0736019679632776	0.67219923682366	1.0	0.111491738453249	0.18167317712147898	0.0342583705429074	1.0	1.0	0.0	1.0	0.280791886001733	0.21197366773424	1.0	1.0	1.0	0.275642061839485	0.220443332619078	0.0736019679632776	0.5460609699594	1.0	0.0	0.0	1.0	1.0	1.0	0.261695886091654	1.0	0.0565828942900873	1.0	0.36929894851299705	0.635484107878552	0.5788839118846719	1.0	0.0736019679632776	0.0	1.0	1.0	0.0	0.0	0.638983901241729	1.0	0.5881156060799361	0.18167317712147898	0.261695886091654	0.924514862892616	0.133869298746715	0.850961588336547	1.0	0.28693559084160997	1.0	0.334019112793348	0.319960253183761	0.0882534135765765	0.0	0.204805476071729	0.6269891109115021	0.0	1.0	0.7854749733505791	0.0342583705429074	0.111491738453249	0.0565828942900873	1.0	0.549262848374878	1.0	0.528858004790969	1.0	0.31254674547439604	0.0	0.275642061839485	0.459396271654344	0.133869298746715	0.352265418843374	1.0	1.0	1.0	0.0	0.18167317712147898	1.0	0.0	1.0	0.8163127355927159	0.168987478014343	0.0	0.811618464432755	0.6599413078935711	0.18167317712147898	0.0	0.10151995581141698	1.0	0.814164978951813	0.472402315867455	1.0	0.685629113965195	1.0	0.0	0.411528008081727	1.0	1.0	0.9774341345523271	0.0565828942900873	0.280791886001733	0.560012992156505	1.0	0.585648175449583	1.0	1.0	0.0	0.28693559084160997	0.0	0.142743210595453	1.0	1.0	0.0	1.0	0.853715458151629	1.0	0.0	0.0	1.0	0.233855898209568	0.111491738453249	0.111491738453249	0.924514862892616	0.26888837344723804	0.328741939553153	0.651705305706944	1.0	0.12372863657617598	0.392858619698136	0.528858004790969	0.352265418843374	0.7299723000497299	0.7008221391614979	0.373110966308896	0.17749807926216501	0.111491738453249	0.6215277294676801	0.160420388378168	0.0882534135765765	0.533614267733766	1.0	1.0	0.291760848030255	0.280791886001733	1.0	0.0	0.663673441447628	0.10151995581141698	0.0882534135765765	1.0	1.0	0.360806242951897	0.319960253183761	0.0	1.0	1.0	1.0	0.111491738453249	0.9774341345523271	0.475404893283772	0.0	0.0736019679632776	0.151707760053137	0.0	1.0	1.0	0.0	0.21197366773424	0.18892483755279801	0.0882534135765765	1.0	0.8234566039801291	0.0342583705429074	0.0	0.8892533404503571	0.0882534135765765	0.160420388378168	0.0342583705429074	0.533614267733766	1.0	1.0	0.328741939553153	0.111491738453249	1.0	0.280791886001733	0.0	1.0	0.0882534135765765	1.0	1.0	0.291760848030255	0.42693588667520893	0.2501164221053	0.71596044308094	1.0	1.0	0.0	0.0	0.853715458151629	0.0	0.8892533404503571	1.0	1.0	1.0	0.9694068523008779	0.7712865191289928	1.0	0.958479209763412	1.0	1.0	0.245952546746756	0.0342583705429074	1.0	0.297898874286151	0.9655485497805941	0.8280307419674209	1.0	1.0	0.0342583705429074	0.10151995581141698	1	0.227287138704458	0.357042449241326	0.46388959388296097	1.0	1.0	0.10151995581141698	0.75157781920225	1.0	0.411528008081727	1.0	0.472402315867455	0.347701388199104	0.0	1.0	1.0	1.0	0.46388959388296097	1.0	1.0	1.0	1.0	0.7128909477136801	0.12372863657617598	0.7854749733505791	1.0	0.31254674547439604	1.0	0.802466884589037	1.0	0.635484107878552	1.0	0.3018395268707669	0.28693559084160997	1.0	0.17749807926216501	1.0	1.0	0.0882534135765765	1.0	0.33797495602868294	0.8474190785969301	0.280791886001733	0.0342583705429074	1.0	0.0	1.0	0.651705305706944	1.0	0.18167317712147898	1.0	1.0	1.0	1.0	0.19704160835136303	1.0	0.5085588069797321	0.12372863657617598	1.0	1.0	1.0	0.0342583705429074	0.0	0.0342583705429074	1.0	0.4961884576207671	1.0	0.168987478014343	0.307110033150708	0.551736666646635	0.643771879785468	0.142743210595453	0.0	0.635484107878552	1.0	1.0	1.0	1.0	0.142743210595453	0.21197366773424	0.0	0.455189916071573	0.168987478014343	0.36540336203016793	1.0	0.560012992156505	0.0	0.554526536339484	1.0	1.0	0.0	0.21197366773424	1.0	0.5460609699594	0.567671416938928	0.537996474457082	1.0	0.6333927548116639	0.7942699700676509	1.0	0.151707760053137	1.0	1.0	1.0	0.46388959388296097	0.2501164221053	0.142743210595453	0.5237381598551699	1.0	1.0	0.0	0.44359212978764795	0.10151995581141698	0.307110033150708	1.0	0.9682968253703002	0.328741939553153	0.261695886091654	0.0	1.0	0.142743210595453	0.617505141891446	0.387166516409571	1.0	0.926593925970968	0.0	1.0	0.452600423839224	0.0	1.0	0.0736019679632776	1.0	0.3018395268707669	1.0	1.0	0.0882534135765765	0.18892483755279801	0.6677953908990949	0.5237381598551699	0.19704160835136303	0.698786667023821	1.0	0.0342583705429074	0.18892483755279801	0.7050787249475781	0.151707760053137	1.0	0.0882534135765765	0.8086739827724939	0.28693559084160997	0.10151995581141698	0.111491738453249	0.46388959388296097	0.5085588069797321	0.6141780050765739	1.0	0.8072610291884258	1.0	1.0	0.0	0.245952546746756	1.0	0.18167317712147898	0.18892483755279801	0.8474190785969301	1.0	1.0	0.245952546746756	1.0	0.168987478014343	1.0	0.151707760053137	0.0	0.6141780050765739	0.9791652284572192	0.0	0.0	0.0736019679632776	1.0	1.0	0.18167317712147898	0.0736019679632776	0.142743210595453	1.0	1.0	0.6762255849415649	1.0	1.0	0.5964808007248821	1.0	0.33797495602868294	1.0	0.0342583705429074	0.142743210595453	0.9065071906619521	0.663673441447628	1.0	0.9694068523008779	1.0	1.0	0.0	1.0	0.0565828942900873	1.0	1.0	1.0	1.0	0.34426303731843205	0.894456568966327	1.0	0.0736019679632776	0.504243292713187	0.360806242951897	1.0	0.0	0.19704160835136303	0.8465922213656271	1.0	0.10151995581141698	0.698786667023821	0.360806242951897	0.8370393172908449	1.0	0.0	0.3018395268707669	0.111491738453249	1.0	1.0	0.0	0.10151995581141698	0.71596044308094	0.822120094986044	0.611541965393125	0.5881156060799361	0.0	1.0	0.738524955489185	0.133869298746715	0.0565828942900873	0.422051679619341	1.0	1.0	0.638983901241729	1.0	0.204805476071729	1.0	1.0	1.0	1.0	0.8370393172908449	0.0	1.0	1.0	0.0	0.0736019679632776	1.0	0.687004320806829	0.357042449241326	0.7998577589371529	0.6141780050765739	1.0	0.12372863657617598	0.667022884198487	0.133869298746715	1.0	1.0	0.4961884576207671	1.0	0.133869298746715	0.111491738453249	1.0	1.0	0.3018395268707669	1.0	0.479036537252519	1.0	0.0565828942900873	1.0	0.17749807926216501	1.0	0.0342583705429074	1.0	0.978099242036912	0.0882534135765765	1.0	1.0	0.12372863657617598	0.233855898209568	1.0	0.21197366773424	1.0	0.0342583705429074	0.455189916071573	0.26888837344723804	1.0	1.0	0.307110033150708	0.0342583705429074	1.0	0.551736666646635	0.479036537252519	1.0	0.204805476071729	1.0	1	1.0	0.111491738453249	0.0342583705429074	0.133869298746715	1.0	0.422051679619341	0.12372863657617598	0.0	0.347701388199104	0.7923818712369292	1.0	1.0	0.17749807926216501	0.946535782956559	0.360806242951897	0.0	0.0342583705429074	1.0	0.10151995581141698	0.685629113965195	1.0	0.0342583705429074	1.0	1.0	1.0	0.19704160835136303	0.2501164221053	1.0	0.0	0.5275292565483929	0.0	0.452600423839224	0.6333927548116639	1.0	0.5237381598551699	0.0736019679632776	0.111491738453249	0.42693588667520893	0.65546799520251	0.28693559084160997	0.0	0.7854749733505791	0.373110966308896	0.7998577589371529	1.0	0.17749807926216501	1.0	1.0	1.0	0.8465922213656271	0.0565828942900873	0.133869298746715	0.0882534135765765	1.0	0.168987478014343	1.0	0.504243292713187	0.0882534135765765	1.0	0.7008221391614979	0.7904808021492741	1.0	0.954944783659833	1.0	0.894456568966327	0.5460609699594	0.0	0.0882534135765765	0.12372863657617598	0.18167317712147898	0.7827580213067881	1.0	1.0	1.0	0.75157781920225	0.0	0.111491738453249	0.0736019679632776	1.0	0.0565828942900873	0.160420388378168	1.0	0.0565828942900873	0.347701388199104	1.0	0.611541965393125	0.0565828942900873	0.0	0.0	0.960843634249339	1.0	1.0	1.0	0.275642061839485	1.0	1.0	0.0	0.0	0.501598667676017	1.0	0.768871741907569	1.0	0.7008221391614979	0.802466884589037	1.0	0.19704160835136303	0.9178220067906501	1.0	0.160420388378168	0.245952546746756	1.0	1.0	0.0	1.0	1.0	0.220443332619078	0.160420388378168	0.65546799520251	0.10151995581141698	0.0	0.43307020788038897	0.0	0.543870860126337	1.0	1.0	1.0	0.687004320806829	1.0	0.18167317712147898	0.0	0.34426303731843205	0.0342583705429074	0.256844381115038	0.168987478014343	1.0	1.0	0.44359212978764795	1.0	0.168987478014343	0.10151995581141698	1.0	1.0	1.0	1.0	1.0	1.0	1.0	0.227287138704458	0.623013782874899	0.0342583705429074	0.373110966308896	1.0	1.0	0.280791886001733	0.133869298746715	1.0	0.0565828942900873	1.0	0.501598667676017	1.0	1.0	0.151707760053137	0.111491738453249	0.17749807926216501	1.0	0.543870860126337	1.0	0.227287138704458	0.71901389299411	1.0	1.0	0.0342583705429074	0.0736019679632776	0.10151995581141698	0.21197366773424	1.0	0.324863858596538	0.71901389299411	1.0	0.0342583705429074	0.33797495602868294	0.280791886001733	1.0	1.0	0.26888837344723804	0.17749807926216501	0.261695886091654	0.133869298746715	0.0736019679632776	0.48786412914497496	0.501598667676017	1.0	1.0	1.0	0.10151995581141698	0.8234566039801291	0.638983901241729	0.0342583705429074	0.9352225993718081	1.0	1.0	1.0	0.75157781920225	1.0	0.623013782874899	0.10151995581141698	1.0	0.0	1.0	0.261695886091654	1.0	0.455189916071573	0.291760848030255	0.160420388378168	0.0	1.0	0.7322061061631758	0.0342583705429074	0.37807661184740404	1.0	0.17749807926216501	1.0	0.0882534135765765	0.46833759441762796	1.0	0.168987478014343	0.9352225993718081	0.297898874286151	0.0	1.0	0.5881156060799361	1.0	1.0	0.617505141891446	0.8280307419674209	1.0	0.0	1.0	1.0	1.0	1.0	0.111491738453249	0.0	0.0882534135765765	0.0342583705429074	0.18167317712147898	0.796532084780427	0.280791886001733	0.18167317712147898	0.21197366773424	0.0565828942900873	0.822120094986044	0.324863858596538	1.0	0.23988789558402	0.324863858596538	0.475404893283772	1.0	1.0	0.111491738453249	0.7228051300610809	0.10151995581141698	0.411528008081727	0.479036537252519	0.9178220067906501	0.0736019679632776	0.10151995581141698	1.0	0.0	0.12372863657617598	1.0	0.142743210595453	1.0	1.0	0.18892483755279801	0.562364328758188	1.0	0.0342583705429074	1.0	0.21197366773424	0.602637709520921	1.0	1.0	0.0	1.0	0.19704160835136303	1.0	1.0	0.562364328758188	1.0	0.5237381598551699	1.0	0.0	0.12372863657617598	0.204805476071729	0.111491738453249	0.741090457888346	1.0	0.111491738453249	0.0342583705429074	1.0	0.0	0.46833759441762796	0.261695886091654	0.111491738453249	1.0	0.0	1.0	0.5749403273892789	1.0	1.0	1.0	0.324863858596538	0.74402153461135	0.0	0.0342583705429074	0.142743210595453	1.0	0.0	1.0	1.0	0.0	1.0	0.543870860126337	1.0	0.324863858596538	0.26888837344723804	0.18892483755279801	0.160420388378168	0.8346108129713441	1.0	0.0565828942900873	1.0	0.0342583705429074	0.7780147964887031	0.280791886001733	1.0	0.0	0.133869298746715	0.0736019679632776	0.0	1.0	0.373110966308896	0.71596044308094	1.0	0.328741939553153	0.275642061839485	1.0	0.151707760053137	0.0736019679632776	0.7998577589371529	0.422051679619341	0.133869298746715	1.0	1.0	1.0	0.9791652284572192	0.151707760053137	0.256844381115038	1.0	0.0	0.0	0.328741939553153	1.0	0.6141780050765739	0.0565828942900873	0.133869298746715	0.151707760053137	0.0882534135765765	1.0	0.472402315867455	0.10151995581141698	1.0	0.0	0.7344237670594891	0.9352225993718081	0.0342583705429074	0.280791886001733	0.599218848718698	0.347701388199104	1.0	1.0	1.0	1.0	1.0	1	0.0	1.0	1	0.6333927548116639	1.0	0.0	0.8394566096790458	1.0	0.685629113965195	1.0	0.0	1.0	0.8394566096790458	1.0	0.0	1.0	0.811618464432755	0.0342583705429074	0.564686902832633	1.0	0.38234788552352206	1.0	0.581755602894397	1.0	1.0	1.0	0.18167317712147898	0.297898874286151	0.581755602894397	0.23988789558402	0.3018395268707669	1.0	0.479036537252519	0.10151995581141698	1.0	0.0	0.21197366773424	0.0	1.0	0.12372863657617598	1.0	0.554526536339484	0.0342583705429074	1.0	0.8234566039801291	1.0	0.2501164221053	0.4961884576207671	1.0	1.0	0.7120562482028728	1.0	1.0	1.0	1.0	0.233855898209568	0.291760848030255	0.822120094986044	0.0565828942900873	0.275642061839485	0.6677953908990949	0.0	0.18167317712147898	0.357042449241326	0.41839281022922903	1.0	0.6798697246917189	0.19704160835136303	0.111491738453249	1.0	0.0	0.10151995581141698	0.8234566039801291	0.151707760053137	0.26888837344723804	1.0	1.0	0.0882534135765765	1.0	0.256844381115038	0.0342583705429074	1.0	0.0	0.0342583705429074	0.0	0.10151995581141698	0.49891402767954995	0.641746695541342	0.0	1.0	0.204805476071729	1.0	0.0	0.7998577589371529	0.160420388378168	0.2501164221053	0.2501164221053	0.168987478014343	0.168987478014343	1.0	0.220443332619078	0.0736019679632776	1.0	0.18167317712147898	0.599218848718698	0.0736019679632776	1.0	1.0	0.4143518196451189	0.0342583705429074	0.0	0.0736019679632776	1.0	0.562364328758188	0.0342583705429074	1.0	0.28693559084160997	1.0	0.275642061839485	1.0	1.0	0.12372863657617598	0.570281591967287	0.220443332619078	0.6333927548116639	0.564686902832633	0.0	1.0	0.0	0.142743210595453	0.291760848030255	0.0	0.0	0.17749807926216501	0.0	1.0	1.0	1.0	0.533614267733766	0.897638822341729	1.0	0.151707760053137	1.0	0.26888837344723804	1.0	0.554526536339484	0.3018395268707669	0.3018395268707669	0.7228051300610809	0.33797495602868294	1.0	0.10151995581141698	1.0	1.0	1.0	0.623013782874899	1.0	0.0	1.0	0.0	1.0	1.0	0.43307020788038897	1.0	0.0	0.21197366773424	0.18892483755279801	0.0	1.0	1.0	1.0	1.0	1.0	0.0736019679632776	1.0	1.0	1.0	1.0	0.0882534135765765	1.0	0.151707760053137	0.307110033150708	0.18167317712147898	0.599218848718698	0.725828048462432	0.0736019679632776	0.0882534135765765	1.0	0.233855898209568	1.0	1.0	1.0	1.0	0.291760848030255	0.111491738453249	0.151707760053137	0.133869298746715	0.528858004790969	1.0	1.0	1.0	1.0	0.36929894851299705	0.3018395268707669	1.0	0.581755602894397	0.17749807926216501	0.0	0.2501164221053	1.0	1.0	0.28693559084160997	0.4961884576207671	1	0.0	1.0	0.8765748379655409	1.0	0.0736019679632776	0.958479209763412	1.0	0.41839281022922903	0.520257689715144	1.0	0.387166516409571	0.8086739827724939	0.0565828942900873	1.0	0.0342583705429074	1.0	0.0565828942900873	0.261695886091654	1.0	1.0	0.402800318734897	0.37807661184740404	0.0736019679632776	0.452600423839224	0.151707760053137	1.0	0.0565828942900873	1.0	1.0	0.0	0.623013782874899	0.160420388378168	1.0	0.9728260113407141	1.0	0.7904808021492741	0.0342583705429074	0.36929894851299705	1.0	1.0	1.0	1.0	0.551736666646635	1.0	0.6330775194290121	0.319960253183761	1.0	0.0882534135765765	0.227287138704458	1.0	0.111491738453249	0.0	0.422051679619341	0.204805476071729	0.307110033150708	0.897638822341729	0.2501164221053	0.0565828942900873	0.6333927548116639	0.0565828942900873	1.0	1.0	0.0	0.9119809328713101	0.357042449241326	0.21197366773424	1.0	0.4961884576207671	0.402800318734897	1.0	1.0	0.459396271654344	1.0	0.9640146129515809	0.643771879785468	0.12372863657617598	0.0342583705429074	0.10151995581141698	1.0	0.0	1.0	1.0	0.0882534135765765	1.0	0.151707760053137	0.422051679619341	1.0	0.111491738453249	0.9655485497805941	0.44359212978764795	0.0	0.142743210595453	0.0342583705429074	1.0	1.0	0.778831979722972	0.245952546746756	0.560012992156505	0.85801929866116	0.0	0.0736019679632776	0.475404893283772	1.0	0.528858004790969	0.17749807926216501	0.0565828942900873	1.0	1.0	1.0	0.151707760053137	0.0882534135765765	1.0	1.0	1.0	0.0	0.0736019679632776	1.0	1.0	0.7128909477136801	0.133869298746715	0.12372863657617598	1.0	0.160420388378168	0.7128909477136801	1.0	1.0	0.5576323554102529	0.31254674547439604	0.142743210595453	0.10151995581141698	0.452600423839224	0.667022884198487	0.407677304847738	0.23988789558402	0.0565828942900873	1.0	0.6141780050765739	1.0	0.49891402767954995	0.0736019679632776	0.18167317712147898	0.10151995581141698	0.0736019679632776	1.0	0.17749807926216501	0.204805476071729	0.459396271654344	1.0	1.0	0.0342583705429074	0.280791886001733	0.935192894621879	0.387166516409571	1.0	0.142743210595453	0.17749807926216501	0.774462411771992	1.0	1.0	1.0	0.347701388199104	0.307110033150708	0.38234788552352206	0.0	0.0	0.407677304847738	0.373110966308896	0.352265418843374	1.0	0.2501164221053	0.111491738453249	1.0	1.0	1.0	0.698786667023821	0.324863858596538	0.18892483755279801	1.0	0.23988789558402	1.0	1.0	0.0565828942900873	0.133869298746715	0.0	0.0342583705429074	1.0	0.0	0.0342583705429074	1.0	1.0	1.0	0.0565828942900873	0.2501164221053	1.0	1.0	0.0565828942900873	0.643771879785468	1.0	0.160420388378168	1.0	1.0	0.0	1.0	0.18167317712147898	0.0	0.41839281022922903	0.0342583705429074	0.18892483755279801	0.5275292565483929	0.21197366773424	0.0	0.585648175449583	1.0	0.233855898209568	1.0	1.0	0.297898874286151	1.0	0.402800318734897	1.0	1.0	0.8394566096790458	0.4489555633322199	1.0	1.0	1.0	1.0	1.0	0.8280307419674209	0.12372863657617598	0.142743210595453	1.0	1.0	0.707825063333617	1.0	0.479036537252519	0.0736019679632776
