## Supplementary Tables S1-S3 for "Mapping drug biology to disease genetics to discover drug impacts on the human phenome": supp table 1 drug_gene_hits.txt (part 3 of 3)

Mebendazole	0.0	0.548485898246891	0.8633439843409542	0.9833829946433801	1.0	1.0	1.0	1.0	1.0	1.0	0.610378010377161	1.0	0.548799139765022	1.0	1.0	1.0	1.0	1.0	1.0	1.0	0.0	1.0	0.277089761744104	1.0	1.0	0.142743210595448	1.0	1.0	1.0	0.646754134963355	1.0	1.0	1.0	1.0	1.0	0.646754134963355	1.0	1.0	1.0	1.0	1.0	0.308886947518018	1.0	1.0	1.0	1.0	1.0	1.0	0.0	1.0	1.0	0.665504769928444	1.0	1.0	0.387925666441776	1.0	1.0	1	1.0	0.416860703508841	1.0	1.0	0.8671483027436391	1.0	0.308886947518018	0.308886947518018	1.0	0.85924903316087	1.0	0.6898259758901409	0.85924903316087	1.0	0.773369932032052	1.0	1.0	1.0	1.0	0.9394211295597829	1.0	1.0	1.0	1.0	0.49960123708406606	1.0	1.0	1.0	1.0	0.22167180939528303	1.0	1.0	1.0	0.999202474168133	1.0	1.0	1.0	1.0	1.0	1.0	1.0	0.403039653445992	0.22167180939528303	1.0	0.482179821617693	1.0	1.0	1.0	1.0	1.0	1.0	1.0	1.0	1.0	1.0	1.0	1.0	1.0	1.0	0.0	1.0	1.0	1.0	0.9421051899299541	0.142743210595448	1.0	1.0	1.0	0.331727179552801	1.0	1.0	1.0	1.0	0.22167180939528303	1.0	1.0	1.0	0.8959098388635541	1.0	0.448621519014271	1.0	0.308886947518018	1.0	1.0	1.0	1.0	1.0	1.0	1.0	1.0	1.0	1.0	1.0	1.0	1.0	0.984109879926831	1.0	1.0	1.0	1.0	1.0	1.0	0.8450777451198921	1.0	1.0	0.8450777451198921	1.0	1.0	1.0	0.308886947518018	1.0	0.482179821617693	0.7778850192082191	1.0	1.0	1.0	1.0	0.574454384103646	1.0	1.0	1.0	1.0	1.0	1.0	0.49960123708406606	1.0	1.0	1.0	1.0	1.0	1.0	1.0	1.0	1.0	1.0	1.0	1.0	1.0	0.974166361315005	1.0	0.387925666441776	0.387925666441776	0.6428482472463211	0.387925666441776	1.0	0.9063985792329	1.0	1.0	1.0	1.0	1.0	1.0	1.0	1.0	1.0	1.0	1.0	1.0	1.0	0.989806718534002	1.0	1.0	1.0	1.0	0.7407681936949241	1.0	1.0	1.0	1.0	1.0	1.0	0.41159935482378296	1.0	1.0	1.0	1.0	1.0	1.0	1.0	1.0	1.0	1.0	1.0	0.416860703508841	0.681522903353593	1.0	1.0	0.8671483027436391	1.0	1.0	0.602509133094748	1.0	1.0	0.7021902036745059	0.8227288473703391	1.0	1.0	1.0	1.0	1.0	1.0	1.0	0.629624755646256	1.0	1.0	1.0	1.0	1.0	0.403039653445992	0.41159935482378296	1.0	0.277089761744104	1.0	1.0	1.0	1.0	1.0	1.0	1.0	1.0	1.0	1.0	1.0	0.982639050774397	0.8633439843409542	1.0	0.142743210595448	1.0	1.0	1.0	1.0	1.0	0.7407681936949241	1.0	1.0	0.416860703508841	0.544176282992031	1.0	1.0	1.0	1.0	1.0	1.0	1.0	1.0	1.0	0.0	0.974166361315005	1.0	1.0	1.0	1.0	1.0	0.888512379724361	1.0	1.0	1.0	1.0	1.0	1.0	1.0	1.0	1.0	1.0	1.0	1.0	0.9675674923604959	1.0	1.0	1.0	1.0	1.0	0.277089761744104	0.8450777451198921	1.0	1.0	1.0	1.0	1.0	1.0	1.0	1.0	0.331727179552801	1.0	0.773369932032052	1.0	1.0	1.0	0.656297997479294	0.308886947518018	1.0	1.0	0.41159935482378296	1.0	0.308886947518018	1.0	1.0	1.0	1.0	0.984109879926831	1.0	1.0	1.0	1.0	1.0	1.0	1.0	1.0	1.0	1.0	1.0	1.0	1.0	1.0	1.0	1.0	1.0	1.0	1.0	1.0	0.548485898246891	1.0	1.0	1.0	1.0	1.0	1.0	0.554179523488208	1.0	1.0	1.0	0.7989584649582709	1.0	1.0	1.0	1.0	1.0	1.0	1.0	1.0	1.0	0.387925666441776	1.0	0.8671483027436391	1.0	1.0	1.0	0.6898259758901409	1.0	1.0	0.681522903353593	1.0	1.0	1.0	1.0	1.0	1.0	0.9394211295597829	1.0	1.0	1.0	1.0	0.403039653445992	1.0	1.0	1.0	1.0	1.0	0.729124179579193	1.0	1.0	1.0	1.0	1.0	1.0	1.0	0.3623481499730589	1.0	1.0	1.0	1.0	1.0	1.0	1.0	1.0	1.0	1.0	1.0	1.0	1.0	1.0	1.0	1.0	1.0	1.0	1.0	1.0	1.0	1.0	1.0	1.0	1.0	1.0	1.0	0.9675674923604959	1.0	0.85924903316087	1.0	1.0	1.0	1.0	1.0	1.0	0.8736678731962549	0.403039653445992	1.0	0.548799139765022	0.8671483027436391	1.0	1.0	0.387925666441776	1.0	1.0	0.794954109994763	0.0	0.387925666441776	1.0	1.0	1.0	1.0	0.416860703508841	0.583604984912374	1.0	0.3623481499730589	1.0	1.0	1.0	0.931307422710126	1.0	1.0	1.0	1.0	0.951102101702824	1.0	1.0	0.9018680021420771	1.0	1.0	0.783667969923651	1.0	0.142743210595448	1.0	0.49960123708406606	1.0	0.49960123708406606	1.0	1.0	1.0	0.416860703508841	1.0	1	1.0	1.0	0.583604984912374	1.0	0.416860703508841	1.0	1.0	1.0	1.0	1.0	1.0	1.0	1.0	1.0	1.0	1.0	1.0	0.7565663093127741	1.0	1.0	0.9018680021420771	1.0	0.783667969923651	1.0	1.0	1.0	1.0	1.0	1.0	0.7021902036745059	0.416860703508841	1.0	1.0	1.0	1.0	1.0	0.974166361315005	0.142743210595448	1.0	0.467159598312378	1.0	1.0	1.0	1.0	1.0	1.0	0.142743210595448	1.0	1.0	1.0	1.0	0.403039653445992	0.85924903316087	0.548485898246891	1.0	0.331727179552801	1.0	1.0	0.8633439843409542	1.0	0.0	1.0	0.331727179552801	1.0	0.974166361315005	1.0	1.0	1.0	1.0	0.142743210595448	0.974166361315005	1.0	1.0	0.0	1.0	0.142743210595448	1.0	1.0	1.0	0.277089761744104	0.416860703508841	0.22167180939528303	1.0	0.308886947518018	1.0	1.0	1.0	1.0	0.467159598312378	0.6181792584842241	1.0	0.8836690132474649	1.0	1.0	1.0	1.0	1.0	1.0	1.0	1.0	1.0	1.0	1.0	1.0	0.548799139765022	1.0	1.0	1.0	1.0	1.0	1.0	1.0	1.0	1.0	1.0	1.0	1.0	1.0	1.0	0.6428482472463211	1.0	1.0	1.0	0.544176282992031	1.0	1.0	1.0	0.41159935482378296	0.22167180939528303	1.0	1.0	1.0	1.0	1.0	1.0	1.0	1.0	0.8363747917301101	1.0	1.0	1.0	1.0	0.974166361315005	1.0	1.0	1.0	1.0	1.0	1.0	1.0	1.0	1.0	1.0	1.0	1.0	1.0	0.22167180939528303	1.0	0.984109879926831	0.41159935482378296	1.0	0.6181792584842241	1.0	1.0	1.0	1.0	1.0	0.41159935482378296	1.0	1.0	1.0	1.0	0.3623481499730589	0.574454384103646	1.0	1.0	1.0	1.0	1.0	1.0	1.0	1.0	1.0	1.0	1.0	1.0	1.0	0.548799139765022	1.0	0.548485898246891	1.0	0.308886947518018	1.0	1.0	1.0	1.0	1.0	1.0	1.0	1.0	1.0	1.0	1.0	1.0	1.0	1.0	1.0	1.0	1.0	0.554179523488208	0.482179821617693	1.0	1.0	1.0	1.0	1.0	1.0	1.0	1.0	1.0	0.331727179552801	1.0	1.0	1.0	0.656297997479294	0.277089761744104	1.0	1.0	1.0	0.8550459644578791	1.0	1.0	1.0	1.0	1.0	1.0	0.637172592223157	1.0	0.583604984912374	1.0	0.6181792584842241	1.0	1.0	0.6248656871984389	1.0	1.0	1.0	1.0	1.0	1.0	1.0	1.0	1.0	1.0	1.0	1.0	1.0	1.0	1.0	1.0	1.0	1.0	1.0	0.951102101702824	1.0	1.0	1.0	1.0	1.0	1.0	1.0	1.0	1.0	1.0	1.0	0.0	0.308886947518018	0.8671483027436391	1.0	1.0	1.0	1.0	1.0	1.0	1.0	1.0	1.0	1.0	0.0	1.0	1.0	1.0	1.0	1.0	1.0	1.0	0.656297997479294	1.0	1.0	0.674392001468308	1.0	1.0	1.0	1.0	1.0	1.0	1.0	1.0	0.482179821617693	1.0	1.0	0.0	1.0	1.0	1.0	1.0	1.0	1.0	0.467159598312378	1.0	0.6181792584842241	1.0	1.0	1.0	1.0	0.41159935482378296	1.0	1.0	1.0	1.0	1.0	1.0	1.0	1.0	1.0	1.0	1.0	1.0	1.0	0.9421051899299541	1.0	1.0	1.0	0.629624755646256	1.0	1.0	1.0	1.0	1.0	0.951102101702824	1.0	1.0	1.0	0.403039653445992	1.0	1.0	1.0	1.0	0.7021902036745059	1.0	0.76724475695053	1.0	1.0	1.0	1.0	1.0	0.9063985792329	1.0	0.41159935482378296	1.0	0.656297997479294	1.0	1.0	1.0	1.0	1.0	0.6181792584842241	1.0	1.0	0.6248656871984389	1.0	1.0	0.681522903353593	1.0	1.0	0.448621519014271	0.548485898246891	1.0	1.0	0.544176282992031	1.0	1.0	1.0	1.0	0.548799139765022	0.387925666441776	0.142743210595448	1.0	1.0	0.5214604372306021	0.91347391787709	1.0	0.467159598312378	0.9421051899299541	1.0	1.0	1.0	0.41159935482378296	0.8227288473703391	1.0	1.0	0.583604984912374	1.0	1.0	1.0	0.629624755646256	1.0	1.0	0.773369932032052	1.0	1.0	1.0	1.0	1.0	1.0	1.0	1.0	1.0	1.0	0.41159935482378296	0.548799139765022	0.548485898246891	1.0	1.0	0.22167180939528303	0.9018680021420771	1.0	1.0	1.0	0.416860703508841	1.0	1.0	1.0	0.602509133094748	1.0	1.0	1.0	1.0	1.0	1.0	1.0	1.0	1.0	1.0	1.0	1.0	1.0	1.0	1.0	1.0	1.0	1.0	1.0	0.49960123708406606	1.0	1.0	0.674392001468308	1.0	1.0	1.0	1.0	0.583604984912374	1.0	1.0	1.0	1.0	1.0	1.0	1.0	1.0	1.0	1.0	0.554179523488208	1.0	1.0	1.0	0.646754134963355	1.0	1.0	1.0	1.0	1.0	1.0	1.0	1.0	1.0	1.0	1.0	1.0	1.0	1.0	1.0	1.0	1.0	0.544176282992031	1.0	1.0	1.0	1.0	1.0	1.0	1.0	0.49960123708406606	1.0	1.0	1.0	0.277089761744104	0.6181792584842241	0.783667969923651	1.0	1.0	1.0	0.6248656871984389	1.0	1.0	1.0	1.0	1.0	1.0	1.0	1.0	0.9421051899299541	1.0	0.142743210595448	0.951102101702824	1.0	0.8633439843409542	1.0	1.0	1.0	1.0	1.0	1.0	1.0	1.0	1.0	1.0	1.0	0.989806718534002	1.0	1.0	1.0	1.0	0.830329997904367	1.0	1.0	1.0	1.0	1.0	1.0	1.0	0.8836690132474649	1.0	1.0	1.0	1.0	1.0	0.773369932032052	1.0	1.0	0.6428482472463211	1.0	0.0	1.0	1.0	1.0	1.0	1.0	1.0	0.7021902036745059	1.0	1.0	1.0	1.0	1.0	1.0	0.9833829946433801	1.0	1.0	1.0	1.0	1.0	0.76724475695053	1.0	1.0	1.0	0.8633439843409542	1.0	1.0	1.0	1.0	1.0	0.482179821617693	1.0	1.0	1.0	1.0	1.0	1.0	0.9500220402655	1.0	1.0	0.387925666441776	1.0	0.951102101702824	1.0	1.0	0.482179821617693	1.0	1.0	1.0	1.0	0.743278256354993	0.8671483027436391	1.0	1.0	1.0	1.0	1.0	1.0	1.0	1.0	1.0	1.0	0.610378010377161	1.0	0.888512379724361	1.0	1.0	0.0	0.0	0.277089761744104	0.629624755646256	1.0	0.637172592223157	1.0	1.0	1.0	1.0	1.0	1.0	1.0	1.0	1.0	1.0	0.0	1.0	1.0	1.0	1.0	1.0	1.0	1.0	1.0	0.22167180939528303	0.629624755646256	0.416860703508841	1.0	1.0	0.629624755646256	0.888512379724361	1.0	1.0	0.467159598312378	1.0	1.0	1.0	1.0	0.6181792584842241	1.0	1.0	0.8227288473703391	1.0	1.0	0.629624755646256	1.0	1.0	1	1.0	1.0	1.0	1.0	1.0	0.583604984912374	1.0	1.0	1.0	1.0	1.0	1.0	1.0	0.974166361315005	1.0	1.0	1.0	1.0	1.0	1.0	1.0	0.6428482472463211	0.554179523488208	1.0	1.0	1.0	1.0	1.0	0.3623481499730589	1.0	1.0	1.0	0.22167180939528303	1.0	1.0	1.0	1.0	1.0	1.0	1.0	1.0	1.0	1.0	0.674392001468308	1.0	1.0	0.646754134963355	1.0	1.0	1.0	1.0	1.0	0.743278256354993	1.0	1.0	1.0	1.0	1.0	1.0	1.0	1.0	1.0	1.0	1.0	1.0	1.0	1.0	1.0	0.8633439843409542	1.0	0.629624755646256	1.0	0.467159598312378	1.0	1.0	1.0	1.0	1.0	1.0	0.646754134963355	1.0	1.0	1.0	1.0	1.0	1.0	1.0	1.0	1.0	0.7456817140372222	1.0	1.0	1.0	1.0	0.41159935482378296	1.0	0.610378010377161	1.0	1.0	0.807048152212728	0.554179523488208	1.0	0.548485898246891	1.0	1.0	1.0	0.7407681936949241	1.0	1.0	0.277089761744104	0.8836690132474649	0.8959098388635541	0.7778850192082191	1.0	1.0	1.0	1.0	1.0	1.0	1.0	1.0	1.0	1.0	1.0	1.0	1.0	1.0	1.0	1.0	1.0	1.0	1.0	1.0	1.0	1.0	1.0	1.0	0.416860703508841	1.0	1.0	1.0	1.0	1.0	1.0	1.0	1.0	1.0	1.0	1.0	1.0	0.8450777451198921	0.85924903316087	1.0	1.0	1.0	0.7989584649582709	1.0	1.0	1.0	1.0	1.0	1.0	1.0	1.0	0.403039653445992	1.0	1.0	1.0	1.0	0.982639050774397	0.8959098388635541	1.0	1.0	1.0	1.0	0.142743210595448	1.0	0.674392001468308	1.0	1.0	1.0	1.0	1.0	0.142743210595448	1.0	1.0	1.0	1.0	0.416860703508841	0.9833829946433801	0.331727179552801	1.0	1.0	1.0	1.0	1.0	1.0	1.0	1.0	1.0	1.0	1.0	1.0	1.0	1.0	1.0	1.0	1.0	1.0	1.0	0.308886947518018	1.0	1.0	1.0	1.0	0.482179821617693	1.0	1.0	1.0	1.0	1.0	1.0	1.0	0.681522903353593	0.807048152212728	1.0	1.0	1.0	1.0	1.0	1.0	1.0	1.0	1.0	1.0	1.0	1.0	1.0	1.0	1.0	1.0	1.0	1.0	1.0	0.142743210595448	0.416860703508841	1.0	0.142743210595448	1.0	1.0	1.0	1.0	1.0	1.0	1.0	0.7456817140372222	0.888512379724361	1.0	1.0	1.0	1.0	1.0	1.0	1.0	1.0	1.0	0.331727179552801	0.142743210595448	0.308886947518018	1.0	1.0	0.22167180939528303	1.0	1.0	1.0	0.6181792584842241	1.0	1.0	0.9833829946433801	0.888512379724361	1.0	1.0	1.0	1.0	1.0	0.331727179552801	1.0	1.0	1.0	1.0	1.0	1.0	1.0	1.0	1.0	0.548485898246891	1.0	1.0	0.951102101702824	1.0	1.0	1.0	1.0	1	1.0	1.0	1.0	1.0	1.0	1.0	1.0	1.0	1.0	1.0	1.0	0.8671483027436391	0.548799139765022	0.656297997479294	1.0	1.0	1.0	1.0	1.0	1.0	1.0	1.0	1.0	1.0	1.0	1.0	0.49960123708406606	1.0	1.0	1.0	0.142743210595448	1.0	0.931307422710126	1.0	0.548799139765022	1.0	0.76724475695053	0.8363747917301101	0.665504769928444	1.0	0.7565663093127741	1.0	1.0	1.0	1.0	1.0	1.0	1.0	1.0	1.0	1.0	0.3623481499730589	1.0	1.0	1.0	0.6898259758901409	1.0	1.0	1.0	1.0	1.0	1.0	1.0	1.0	1.0	0.882771376124848	0.8671483027436391	0.794954109994763	0.548485898246891	0.331727179552801	0.403039653445992	1.0	1.0	1.0	1.0	0.142743210595448	1.0	0.403039653445992	1.0	1.0	0.9675674923604959	0.646754134963355	1.0	0.0	1.0	1.0	0.602509133094748	1.0	1.0	1.0	1.0	1.0	1.0	1.0	1.0	0.610378010377161	1.0	1.0	0.387925666441776	1.0	1.0	1.0	1.0	0.729124179579193	1.0	1.0	0.7456817140372222	1.0	1.0	1.0	1.0	1.0	0.0	1.0	1.0	1.0	1.0	1.0	0.656297997479294	0.794954109994763	1.0	1.0	1.0	0.9394211295597829	1.0	1.0	1.0	1.0	1.0	1.0	1.0	1.0	1.0	1.0	1.0	1.0	1.0	1.0	1.0	1.0	0.308886947518018	1.0	1.0	1.0	1.0	1.0	0.142743210595448	1.0	1.0	1.0	1.0	1.0	1.0	0.6181792584842241	0.574454384103646	1.0	0.548485898246891	1.0	1.0	1.0	1.0	1.0	0.3623481499730589	1.0	0.7456817140372222	0.974166361315005	1.0	0.8550459644578791	1.0	1.0	0.773369932032052	1.0	1.0	1.0	1.0	1.0	1.0	1.0	1.0	1.0	1.0	0.331727179552801	0.142743210595448	0.554179523488208	0.308886947518018	1.0	1.0	0.583604984912374	1.0	1.0	1.0	1.0	1.0	1.0	1.0	0.403039653445992	1.0	1.0	0.8227288473703391	1.0	1.0	1.0	1.0	1.0	1.0	1.0	1.0	1.0	0.6181792584842241	0.0	1.0	1.0	0.681522903353593	1.0	0.416860703508841	1.0	1.0	1.0	1.0	1.0	1.0	0.331727179552801	0.403039653445992	1.0	1.0	1.0	0.951102101702824	1.0	1.0	1.0	0.610378010377161	1.0	1.0	1.0	1.0	0.7456817140372222	1.0	1.0	1.0	1.0	1.0	1.0	1.0	1.0	1.0	1.0	1.0	0.3623481499730589	1.0	0.7778850192082191	0.142743210595448	1.0	1.0	1.0	1.0	1.0	1.0	0.387925666441776	1.0	1.0	0.743278256354993	1.0	0.7456817140372222	1.0	0.41159935482378296	1.0	1.0	1.0	0.0	1.0	1.0	1.0	1.0	0.7989584649582709	1.0	1.0	0.583604984912374	1.0	0.387925666441776	1.0	1.0	1.0	1.0	1.0	1.0	1.0	1.0	1.0	1.0	0.142743210595448	1.0	1.0	0.729124179579193	1.0	1.0	1.0	1.0	1.0	1.0	0.729124179579193	1.0	0.3623481499730589	0.9675674923604959	1.0	0.142743210595448	1.0	1.0	0.548799139765022	1.0	0.783667969923651	1.0	1.0	1.0	1.0	1.0	1.0	1.0	1.0	1.0	1.0	1.0	1.0	1.0	1.0	0.548485898246891	1.0	0.331727179552801	1.0	1.0	0.548799139765022	1.0	0.6181792584842241	1.0	1.0	1.0	1.0	1.0	0.637172592223157	1.0	1.0	0.783667969923651	1.0	1.0	1.0	1.0	0.974166361315005	0.9394211295597829	1.0	1.0	1.0	1.0	0.331727179552801	0.387925666441776	1.0	1.0	1.0	1.0	1.0	1.0	1.0	0.142743210595448	1.0	1.0	1.0	0.6898259758901409	1.0	0.674392001468308	0.308886947518018	1.0	1.0	0.984109879926831	1.0	1.0	1.0	1.0	1.0	1.0	1.0	1.0	1.0	1.0	1.0	1.0	1.0	1.0	1	1.0	0.7407681936949241	1	1.0	1.0	0.637172592223157	1.0	1.0	1.0	1.0	1.0	1.0	1.0	1.0	1.0	1.0	1.0	0.665504769928444	1.0	1.0	1.0	1.0	1.0	1.0	1.0	1.0	1.0	1.0	0.7778850192082191	1.0	1.0	1.0	1.0	1.0	1.0	1.0	0.142743210595448	0.467159598312378	1.0	1.0	1.0	1.0	0.729124179579193	1.0	1.0	0.41159935482378296	1.0	1.0	0.743278256354993	1.0	1.0	1.0	1.0	1.0	1.0	0.984109879926831	1.0	0.9675674923604959	1.0	1.0	1.0	1.0	1.0	1.0	0.814969887482663	1.0	1.0	1.0	1.0	1.0	1.0	1.0	1.0	0.681522903353593	1.0	1.0	1.0	1.0	1.0	1.0	0.814969887482663	1.0	1.0	1.0	0.0	0.3623481499730589	1.0	0.482179821617693	0.91347391787709	1.0	1.0	1.0	0.416860703508841	1.0	1.0	0.8550459644578791	1.0	1.0	1.0	1.0	1.0	1.0	1.0	1.0	1.0	0.6248656871984389	1.0	1.0	1.0	1.0	1.0	1.0	1.0	1.0	1.0	1.0	1.0	1.0	0.0	0.142743210595448	1.0	1.0	0.85924903316087	1.0	1.0	1.0	0.41159935482378296	1.0	1.0	1.0	1.0	1.0	1.0	1.0	1.0	1.0	1.0	1.0	0.646754134963355	1.0	1.0	1.0	1.0	0.0	1.0	0.974166361315005	1.0	0.5214604372306021	1.0	1.0	1.0	0.637172592223157	1.0	1.0	1.0	1.0	0.783667969923651	1.0	1.0	1.0	1.0	1.0	1.0	1.0	1.0	1.0	1.0	1.0	0.6898259758901409	0.0	1.0	0.610378010377161	1.0	0.142743210595448	1.0	1.0	1.0	1.0	0.3623481499730589	1.0	1.0	1.0	1.0	1.0	0.7778850192082191	1.0	1.0	1.0	1.0	1.0	1.0	1.0	1.0	1.0	1.0	0.7565663093127741	1.0	1.0	1.0	1.0	0.308886947518018	1.0	0.7456817140372222	1.0	1.0	1.0	0.3623481499730589	1.0	0.9675674923604959	1.0	0.814969887482663	1.0	1.0	1	0.142743210595448	1.0	1.0	1.0	1.0	1.0	1.0	1.0	1.0	1.0	1.0	1.0	1.0	1.0	1.0	1.0	1.0	1.0	0.8671483027436391	1.0	1.0	0.0	1.0	1.0	0.951102101702824	1.0	1.0	1.0	1.0	0.554179523488208	1.0	1.0	1.0	1.0	1.0	1.0	1.0	1.0	1.0	1.0	1.0	0.6248656871984389	1.0	1.0	1.0	1.0	1.0	0.7778850192082191	1.0	1.0	1.0	1.0	1.0	1.0	0.277089761744104	1.0	1.0	0.0	1.0	1.0	0.0	0.76724475695053	1.0	1.0	0.0	1.0	1.0	1.0	0.544176282992031	0.331727179552801	1.0	1.0	1.0	1.0	1.0	0.277089761744104	1.0	1.0	1.0	1.0	1.0	1.0	1.0	1.0	1.0	1.0	1.0	1.0	1.0	1.0	1.0	1.0	1.0	1.0	1.0	0.308886947518018	0.554179523488208	1.0	1.0	0.984109879926831	1.0	1.0	1.0	1.0	1.0	1.0	1.0	1.0	1.0	0.142743210595448	1.0	1.0	1.0	0.646754134963355	1.0	0.142743210595448	1.0	1.0	1.0	1.0	0.403039653445992	1.0	1.0	1.0	0.8671483027436391	1.0	1.0	1.0	1.0	1.0	1.0	0.8836690132474649	0.5214604372306021	1.0	0.7989584649582709	1.0	1.0	1.0	1.0	0.8836690132474649	1.0	1.0	1.0	0.5214604372306021	1.0	1.0	0.142743210595448	1.0	1.0	0.142743210595448	1.0	0.610378010377161	1.0	1.0	0.331727179552801	1.0	1.0	1.0	1.0	1.0	1.0	1.0	1.0	0.6181792584842241	0.142743210595448	1.0	1.0	1.0	1.0	0.0	1.0	1.0	1.0	0.548799139765022	1.0	1.0	1.0	1.0	0.0	1.0	1.0	1.0	1.0	0.0	1.0	1.0	0.783667969923651	1.0	1.0	1.0	1.0	1.0	1.0	1.0	1.0	1.0	1.0	1.0	1.0	0.416860703508841	0.807048152212728	1.0	1.0	0.41159935482378296	1.0	0.6428482472463211	1.0	1.0	1.0	1.0	1.0	1.0	0.22167180939528303	0.674392001468308	1.0	0.9833829946433801	1.0	1.0	0.0	0.807048152212728	1.0	1.0	1.0	0.9063985792329	1.0	1.0	1.0	1.0	0.22167180939528303	1.0	0.602509133094748	1.0	1.0	1.0	1.0	1.0	1.0
Mecamylamine	1.0	1.0	1.0	1.0	1.0	1.0	1.0	1.0	1.0	1.0	1.0	1.0	1.0	1.0	1.0	1.0	1.0	1.0	1.0	1.0	1.0	1.0	1.0	1.0	1.0	1.0	1.0	1.0	1.0	1.0	1.0	1.0	1.0	1.0	1.0	1.0	0.0	1.0	1.0	1.0	1.0	1.0	1.0	1.0	1.0	1.0	1.0	1.0	1.0	1.0	1.0	1.0	1.0	1.0	1.0	1.0	1.0	1	1.0	1.0	1.0	1.0	1.0	1.0	1.0	1.0	1.0	1.0	1.0	1.0	1.0	1.0	1.0	1.0	1.0	1.0	1.0	1.0	1.0	1.0	1.0	1.0	1.0	1.0	1.0	1.0	1.0	1.0	1.0	1.0	1.0	1.0	1.0	1.0	1.0	1.0	1.0	1.0	1.0	1.0	1.0	1.0	1.0	1.0	1.0	1.0	1.0	1.0	1.0	1.0	1.0	1.0	1.0	1.0	1.0	1.0	1.0	1.0	1.0	1.0	1.0	1.0	1.0	1.0	1.0	1.0	1.0	1.0	1.0	1.0	0.495844836805239	1.0	1.0	1.0	1.0	1.0	1.0	1.0	1.0	1.0	1.0	1.0	1.0	1.0	1.0	1.0	1.0	1.0	1.0	1.0	1.0	1.0	1.0	1.0	1.0	1.0	1.0	1.0	1.0	1.0	1.0	1.0	1.0	1.0	1.0	1.0	1.0	1.0	1.0	1.0	1.0	1.0	1.0	1.0	1.0	1.0	1.0	1.0	1.0	1.0	1.0	1.0	1.0	1.0	1.0	1.0	1.0	1.0	1.0	1.0	1.0	1.0	1.0	1.0	1.0	1.0	1.0	1.0	1.0	1.0	1.0	1.0	1.0	1.0	1.0	1.0	1.0	1.0	1.0	1.0	1.0	1.0	1.0	1.0	1.0	1.0	1.0	1.0	1.0	1.0	1.0	1.0	1.0	1.0	1.0	1.0	1.0	1.0	1.0	1.0	1.0	1.0	1.0	1.0	1.0	1.0	1.0	1.0	1.0	1.0	1.0	1.0	1.0	1.0	1.0	1.0	1.0	1.0	1.0	1.0	1.0	1.0	1.0	1.0	1.0	1.0	1.0	1.0	1.0	1.0	1.0	1.0	1.0	1.0	1.0	1.0	1.0	1.0	1.0	1.0	1.0	1.0	1.0	1.0	1.0	1.0	1.0	1.0	1.0	1.0	1.0	1.0	1.0	1.0	1.0	1.0	0.0	1.0	1.0	1.0	1.0	1.0	1.0	1.0	1.0	1.0	1.0	1.0	1.0	1.0	1.0	1.0	1.0	1.0	1.0	1.0	1.0	1.0	1.0	1.0	1.0	1.0	1.0	1.0	1.0	1.0	1.0	1.0	1.0	1.0	1.0	1.0	1.0	1.0	1.0	1.0	1.0	1.0	1.0	1.0	1.0	1.0	1.0	1.0	1.0	1.0	1.0	1.0	1.0	1.0	1.0	1.0	1.0	1.0	1.0	1.0	1.0	1.0	1.0	1.0	1.0	1.0	1.0	1.0	1.0	1.0	1.0	1.0	1.0	1.0	1.0	1.0	1.0	1.0	1.0	1.0	1.0	1.0	1.0	1.0	1.0	1.0	1.0	1.0	1.0	1.0	1.0	1.0	1.0	1.0	1.0	1.0	1.0	1.0	1.0	1.0	1.0	1.0	1.0	1.0	1.0	1.0	1.0	1.0	1.0	1.0	1.0	1.0	1.0	1.0	1.0	1.0	1.0	1.0	1.0	1.0	1.0	1.0	1.0	1.0	0.0	1.0	1.0	1.0	1.0	1.0	1.0	1.0	1.0	1.0	1.0	1.0	1.0	0.0	1.0	1.0	1.0	1.0	1.0	1.0	1.0	1.0	1.0	1.0	1.0	1.0	1.0	1.0	1.0	1.0	1.0	1.0	1.0	1.0	1.0	1.0	1.0	1.0	1.0	1.0	1.0	1.0	1.0	1.0	1.0	1.0	1.0	1.0	1.0	1.0	1.0	1.0	1.0	1.0	1.0	1.0	1.0	1.0	1.0	1.0	1.0	1.0	1.0	1.0	1.0	1.0	1.0	1.0	1.0	1.0	1.0	1.0	1.0	1.0	1.0	1.0	1.0	1.0	1.0	1.0	1.0	1.0	1.0	1.0	1.0	1.0	1.0	1.0	1.0	1.0	1.0	1.0	1.0	1.0	1.0	1.0	1.0	1.0	1.0	1.0	1.0	0.0	1.0	1.0	1.0	1.0	1.0	1.0	1	1.0	1.0	1.0	1.0	1.0	1.0	1.0	1.0	1.0	1.0	1.0	1.0	1.0	1.0	1.0	1.0	1.0	1.0	1.0	1.0	1.0	1.0	1.0	1.0	1.0	1.0	1.0	1.0	1.0	1.0	1.0	1.0	1.0	1.0	1.0	1.0	1.0	1.0	1.0	1.0	1.0	1.0	1.0	1.0	1.0	1.0	1.0	1.0	1.0	1.0	1.0	1.0	1.0	1.0	1.0	1.0	1.0	1.0	1.0	1.0	1.0	1.0	1.0	1.0	1.0	1.0	1.0	1.0	1.0	1.0	1.0	1.0	1.0	1.0	1.0	1.0	1.0	1.0	1.0	1.0	1.0	1.0	1.0	1.0	1.0	1.0	1.0	1.0	1.0	1.0	1.0	1.0	1.0	1.0	1.0	1.0	1.0	1.0	1.0	1.0	1.0	1.0	1.0	1.0	1.0	1.0	1.0	1.0	1.0	1.0	1.0	1.0	0.495844836805239	1.0	1.0	1.0	1.0	1.0	1.0	1.0	1.0	1.0	1.0	1.0	1.0	1.0	1.0	1.0	1.0	1.0	1.0	1.0	1.0	1.0	1.0	1.0	1.0	1.0	1.0	1.0	1.0	1.0	1.0	1.0	1.0	1.0	1.0	1.0	1.0	1.0	1.0	1.0	1.0	1.0	1.0	1.0	1.0	1.0	1.0	1.0	1.0	1.0	1.0	1.0	1.0	1.0	1.0	1.0	1.0	1.0	1.0	1.0	1.0	1.0	1.0	1.0	1.0	1.0	1.0	1.0	1.0	1.0	1.0	1.0	1.0	1.0	1.0	1.0	0.495844836805239	1.0	1.0	1.0	1.0	1.0	1.0	1.0	1.0	1.0	1.0	1.0	1.0	1.0	1.0	1.0	1.0	1.0	1.0	1.0	1.0	1.0	1.0	1.0	1.0	1.0	1.0	1.0	1.0	1.0	1.0	1.0	1.0	1.0	1.0	1.0	1.0	1.0	1.0	1.0	1.0	1.0	1.0	1.0	1.0	1.0	1.0	1.0	1.0	1.0	1.0	1.0	1.0	1.0	1.0	1.0	1.0	1.0	1.0	1.0	1.0	1.0	1.0	1.0	1.0	1.0	1.0	1.0	1.0	1.0	1.0	1.0	1.0	1.0	1.0	1.0	1.0	1.0	1.0	1.0	1.0	1.0	1.0	1.0	1.0	1.0	1.0	1.0	1.0	1.0	1.0	1.0	1.0	1.0	1.0	1.0	1.0	1.0	1.0	1.0	1.0	1.0	1.0	1.0	1.0	1.0	1.0	1.0	1.0	1.0	1.0	1.0	1.0	1.0	1.0	1.0	1.0	1.0	1.0	1.0	1.0	1.0	1.0	0.495844836805239	1.0	1.0	1.0	1.0	1.0	1.0	1.0	1.0	1.0	1.0	1.0	1.0	1.0	1.0	1.0	1.0	1.0	1.0	1.0	0.0	1.0	1.0	1.0	1.0	1.0	1.0	1.0	1.0	1.0	1.0	1.0	1.0	1.0	1.0	1.0	1.0	1.0	1.0	1.0	1.0	1.0	1.0	1.0	1.0	1.0	1.0	1.0	1.0	1.0	1.0	1.0	1.0	1.0	1.0	1.0	1.0	1.0	1.0	1.0	1.0	1.0	1.0	1.0	1.0	1.0	1.0	1.0	1.0	1.0	1.0	1.0	1.0	1.0	1.0	1.0	1.0	1.0	1.0	1.0	1.0	1.0	1.0	1.0	1.0	1.0	1.0	1.0	1.0	1.0	1.0	1.0	1.0	0.0	1.0	1.0	1.0	1.0	1.0	1.0	1.0	1.0	1.0	1.0	1.0	1.0	1.0	1.0	1.0	1.0	1.0	1.0	1.0	1.0	1.0	1.0	1.0	1.0	1.0	1.0	1.0	1.0	1.0	1.0	1.0	1.0	1.0	1.0	1.0	1.0	1.0	1.0	1.0	1.0	1.0	1.0	1.0	1.0	1.0	1.0	1.0	1.0	1.0	1.0	1.0	1.0	1.0	1.0	1.0	1.0	1.0	1.0	1.0	1.0	1.0	1.0	1.0	1.0	1.0	1.0	1.0	1.0	1.0	1.0	1.0	1.0	1.0	1.0	1.0	1.0	1.0	1.0	1.0	1.0	1.0	1.0	1.0	1.0	1.0	1.0	1.0	1.0	0.819221904286916	1.0	1.0	1.0	1.0	1.0	1.0	1.0	1.0	1.0	1.0	1.0	1.0	1.0	1.0	1.0	1.0	1.0	1.0	1.0	1.0	1.0	1.0	1.0	1.0	1.0	1.0	1.0	1.0	1.0	1.0	1.0	1.0	1.0	1.0	1.0	1.0	1.0	1.0	1.0	1.0	1.0	1.0	1.0	1.0	1.0	1.0	1.0	1.0	1.0	1.0	1.0	1.0	1.0	1.0	1.0	1.0	1.0	1.0	1.0	1.0	1.0	1.0	1.0	1.0	1.0	1.0	0.819221904286916	1.0	1.0	1.0	1.0	1.0	1.0	1.0	1.0	1.0	1.0	1.0	1.0	1.0	1.0	1.0	1.0	1.0	1.0	1.0	1.0	1.0	1.0	1.0	1.0	1.0	1.0	1.0	1.0	1.0	1.0	1.0	1.0	1.0	1.0	1.0	1.0	1.0	1.0	1.0	1.0	1.0	1.0	1.0	0.819221904286916	1.0	1.0	1.0	1.0	1.0	1.0	1.0	1.0	1.0	1.0	1.0	1.0	1.0	1.0	1.0	1.0	1.0	1.0	1.0	1.0	1.0	1.0	1.0	1.0	1.0	1.0	1.0	1.0	1.0	1.0	1.0	1.0	1.0	1.0	1.0	1.0	1.0	1.0	1.0	1.0	1.0	1.0	1.0	1.0	1.0	1.0	1.0	1.0	1.0	1.0	1.0	1.0	1.0	1.0	1.0	0.495844836805239	1.0	1.0	1.0	1.0	1.0	1.0	1.0	1.0	1.0	1.0	1.0	1.0	1.0	1.0	1.0	1.0	1.0	1.0	1.0	1.0	1.0	1.0	1.0	1.0	1.0	1.0	1	1.0	1.0	1.0	1.0	1.0	1.0	1.0	1.0	1.0	1.0	1.0	1.0	1.0	1.0	1.0	1.0	1.0	1.0	1.0	1.0	1.0	1.0	1.0	1.0	1.0	1.0	1.0	1.0	1.0	1.0	1.0	1.0	1.0	1.0	1.0	1.0	1.0	1.0	1.0	1.0	1.0	1.0	1.0	1.0	1.0	1.0	1.0	1.0	1.0	1.0	1.0	1.0	1.0	1.0	1.0	1.0	1.0	1.0	1.0	1.0	1.0	1.0	1.0	1.0	1.0	1.0	1.0	1.0	1.0	1.0	1.0	1.0	1.0	1.0	1.0	1.0	1.0	1.0	1.0	1.0	1.0	1.0	1.0	1.0	1.0	1.0	1.0	1.0	1.0	1.0	1.0	1.0	1.0	1.0	1.0	1.0	1.0	1.0	1.0	1.0	1.0	1.0	1.0	1.0	1.0	1.0	1.0	1.0	1.0	0.0	1.0	1.0	1.0	1.0	1.0	1.0	1.0	1.0	1.0	1.0	1.0	1.0	1.0	1.0	1.0	1.0	1.0	1.0	1.0	1.0	1.0	1.0	1.0	1.0	1.0	1.0	1.0	1.0	1.0	1.0	1.0	1.0	1.0	1.0	1.0	1.0	1.0	1.0	1.0	1.0	1.0	1.0	1.0	1.0	1.0	1.0	1.0	1.0	1.0	1.0	1.0	1.0	1.0	1.0	1.0	1.0	1.0	1.0	1.0	1.0	1.0	1.0	1.0	1.0	1.0	1.0	1.0	1.0	1.0	1.0	1.0	1.0	1.0	1.0	1.0	1.0	1.0	1.0	1.0	1.0	1.0	1.0	1.0	1.0	1.0	1.0	1.0	1.0	1.0	1.0	1.0	1.0	1.0	1.0	1.0	1.0	1.0	1.0	1.0	1.0	1.0	1.0	1.0	1.0	1.0	1.0	1.0	1.0	1.0	1.0	1.0	1.0	1.0	1.0	1.0	1.0	1.0	1.0	1.0	1.0	1.0	1.0	1.0	1.0	1.0	1.0	1.0	1.0	1.0	1.0	1.0	1.0	1.0	1.0	1.0	1.0	1.0	1.0	1.0	1.0	1.0	1.0	1.0	1.0	1.0	1.0	1.0	1.0	1.0	1.0	1.0	1.0	1.0	1.0	1.0	1.0	1.0	1.0	1.0	1.0	1.0	1.0	1.0	1.0	1.0	1.0	1.0	1.0	1.0	1.0	1.0	1.0	1.0	1.0	1.0	1.0	1.0	1.0	1.0	1.0	1.0	1.0	1.0	1.0	1.0	1.0	1.0	1.0	1.0	1.0	1.0	1.0	1.0	1	1.0	1.0	1.0	1.0	1.0	1.0	1.0	1.0	1.0	1.0	1.0	1.0	1.0	1.0	1.0	1.0	1.0	1.0	1.0	1.0	0.0	1.0	1.0	1.0	1.0	1.0	1.0	1.0	1.0	0.495844836805239	1.0	1.0	1.0	1.0	1.0	1.0	1.0	1.0	1.0	1.0	1.0	1.0	1.0	1.0	1.0	1.0	1.0	1.0	1.0	1.0	1.0	1.0	1.0	1.0	1.0	1.0	1.0	1.0	1.0	1.0	1.0	1.0	1.0	1.0	1.0	1.0	1.0	1.0	1.0	1.0	1.0	1.0	1.0	1.0	1.0	1.0	1.0	1.0	1.0	1.0	1.0	1.0	1.0	1.0	1.0	1.0	1.0	1.0	1.0	1.0	1.0	1.0	1.0	1.0	1.0	1.0	1.0	1.0	1.0	1.0	1.0	1.0	1.0	1.0	1.0	1.0	1.0	1.0	1.0	1.0	1.0	1.0	1.0	1.0	1.0	1.0	1.0	1.0	1.0	1.0	1.0	1.0	1.0	1.0	1.0	1.0	1.0	1.0	1.0	1.0	1.0	1.0	1.0	1.0	1.0	1.0	1.0	1.0	1.0	1.0	1.0	1.0	1.0	1.0	1.0	1.0	1.0	1.0	1.0	1.0	1.0	1.0	1.0	1.0	1.0	1.0	1.0	1.0	1.0	1.0	1.0	1.0	1.0	1.0	1.0	1.0	1.0	1.0	1.0	1.0	1.0	1.0	1.0	1.0	1.0	1.0	1.0	1.0	1.0	1.0	1.0	1.0	1.0	1.0	1.0	1.0	1.0	1.0	1.0	1.0	1.0	1.0	1.0	1.0	1.0	1.0	1.0	1.0	1.0	1.0	1.0	1.0	1.0	1.0	1.0	1.0	1.0	1.0	1.0	1.0	1.0	1.0	1.0	1.0	1.0	1.0	1.0	1.0	1.0	1.0	1.0	1.0	1.0	1.0	1.0	1.0	1.0	1.0	1.0	1.0	1.0	1.0	1.0	1.0	1.0	1.0	0.819221904286916	1.0	1.0	1.0	1.0	1.0	1.0	1.0	1.0	1.0	1.0	1.0	1.0	1.0	1.0	1.0	1.0	1.0	1.0	1.0	1.0	1.0	1.0	1.0	1.0	1.0	1.0	1.0	1.0	1.0	1.0	1.0	1.0	1.0	1.0	1.0	1.0	1.0	1.0	1.0	1.0	1.0	1.0	1.0	1.0	1.0	1.0	1.0	1.0	1.0	1.0	1.0	1.0	1.0	1.0	1.0	1.0	1.0	1.0	1.0	1.0	1.0	1.0	1.0	1.0	1.0	1.0	1.0	1.0	1.0	1.0	1.0	1.0	1.0	1.0	1.0	1.0	1.0	1.0	1.0	1.0	1.0	1.0	1.0	1.0	0.0	1.0	1.0	1.0	1.0	1.0	1.0	1.0	1.0	1.0	1.0	1.0	1.0	1.0	1.0	1.0	1.0	1.0	1.0	1.0	1.0	1.0	1.0	1.0	1.0	1.0	1.0	1.0	1.0	1.0	1.0	1.0	1.0	1.0	1.0	1.0	1.0	1.0	1.0	1.0	1.0	1.0	1.0	1.0	1.0	1.0	1.0	1.0	1.0	1.0	1.0	1.0	1.0	1.0	1.0	1.0	1.0	1.0	1.0	1.0	1.0	1.0	1.0	1.0	1	1.0	1.0	1	1.0	1.0	1.0	1.0	1.0	1.0	1.0	1.0	1.0	1.0	1.0	1.0	1.0	1.0	1.0	1.0	1.0	1.0	1.0	1.0	1.0	1.0	1.0	1.0	1.0	1.0	1.0	1.0	1.0	1.0	1.0	1.0	1.0	1.0	1.0	1.0	1.0	1.0	1.0	1.0	1.0	1.0	1.0	1.0	1.0	1.0	1.0	1.0	1.0	1.0	1.0	1.0	1.0	1.0	1.0	1.0	1.0	1.0	1.0	1.0	1.0	1.0	1.0	1.0	1.0	1.0	1.0	1.0	1.0	1.0	1.0	1.0	1.0	1.0	1.0	1.0	1.0	1.0	1.0	1.0	1.0	1.0	1.0	1.0	1.0	1.0	1.0	1.0	1.0	1.0	1.0	1.0	1.0	1.0	1.0	1.0	1.0	1.0	1.0	1.0	1.0	1.0	1.0	1.0	1.0	1.0	1.0	1.0	1.0	1.0	1.0	1.0	1.0	1.0	1.0	1.0	1.0	1.0	1.0	1.0	1.0	1.0	1.0	1.0	1.0	1.0	1.0	1.0	1.0	1.0	1.0	1.0	1.0	1.0	1.0	1.0	1.0	1.0	1.0	1.0	1.0	1.0	1.0	1.0	1.0	1.0	1.0	1.0	1.0	1.0	1.0	1.0	1.0	1.0	1.0	1.0	1.0	1.0	1.0	1.0	1.0	1.0	1.0	1.0	1.0	1.0	1.0	1.0	1.0	1.0	1.0	1.0	1.0	1.0	1.0	1.0	1.0	1.0	1.0	1.0	1.0	1.0	1.0	1.0	1.0	1.0	1.0	1.0	1.0	1.0	1.0	1.0	1.0	1.0	1.0	1.0	1.0	1.0	1.0	1.0	0.0	1.0	1.0	1.0	1.0	1.0	1.0	1.0	1.0	1.0	1	1.0	1.0	1.0	1.0	1.0	1.0	1.0	1.0	1.0	1.0	1.0	1.0	1.0	1.0	1.0	1.0	1.0	1.0	1.0	1.0	1.0	1.0	1.0	1.0	1.0	1.0	1.0	1.0	1.0	1.0	1.0	1.0	1.0	1.0	1.0	1.0	1.0	1.0	1.0	1.0	1.0	1.0	1.0	1.0	1.0	1.0	1.0	1.0	1.0	1.0	1.0	1.0	1.0	1.0	1.0	1.0	1.0	1.0	1.0	1.0	1.0	1.0	1.0	1.0	1.0	1.0	1.0	1.0	1.0	1.0	1.0	1.0	1.0	1.0	1.0	1.0	1.0	1.0	1.0	1.0	1.0	1.0	1.0	1.0	1.0	1.0	1.0	1.0	1.0	1.0	1.0	0.0	1.0	1.0	1.0	1.0	1.0	1.0	1.0	1.0	1.0	1.0	1.0	1.0	1.0	1.0	1.0	1.0	1.0	1.0	1.0	1.0	1.0	1.0	1.0	1.0	1.0	1.0	1.0	1.0	1.0	1.0	1.0	1.0	1.0	1.0	1.0	1.0	1.0	1.0	1.0	1.0	1.0	1.0	1.0	1.0	1.0	1.0	1.0	1.0	1.0	1.0	0.495844836805239	1.0	1.0	1.0	1.0	1.0	1.0	1.0	1.0	1.0	1.0	1.0	1.0	1.0	1.0	1.0	1.0	1.0	1.0	1.0	1.0	1.0	1.0	1.0	1.0	1.0	1.0	1.0	1.0	1.0	1.0	1.0	1.0	1.0	1.0	1.0	1.0	1.0	1.0	1.0	1.0	1.0	1.0	1.0	1.0	1.0	1.0	1.0	1.0	1.0	1.0	1.0	1.0	1.0	1.0	1.0	1.0	1.0	1.0	1.0	1.0	1.0	1.0	1.0	1.0	1.0	1.0	1.0	1.0	1.0	1.0	1.0	1.0	1.0	1.0	1.0	1.0	1.0	1.0	1.0	1.0	1.0	1.0	1.0	1.0	1.0	1.0	1.0	1.0	1.0	1.0	1.0	1.0	1.0	1.0
Mefenamic acid	1.0	1.0	1.0	1.0	1.0	1.0	1.0	1.0	1.0	1.0	1.0	1.0	1.0	1.0	1.0	1.0	1.0	1.0	1.0	1.0	1.0	1.0	1.0	1.0	1.0	1.0	1.0	1.0	1.0	1.0	1.0	1.0	1.0	1.0	1.0	1.0	1.0	1.0	1.0	1.0	1.0	1.0	1.0	1.0	1.0	1.0	1.0	1.0	1.0	1.0	1.0	1.0	1.0	1.0	1.0	1.0	1.0	1	1.0	1.0	1.0	1.0	1.0	1.0	1.0	1.0	1.0	1.0	1.0	1.0	1.0	1.0	1.0	1.0	1.0	1.0	1.0	1.0	1.0	1.0	1.0	1.0	1.0	1.0	1.0	1.0	1.0	1.0	1.0	1.0	1.0	1.0	1.0	1.0	1.0	1.0	1.0	1.0	1.0	1.0	1.0	1.0	1.0	1.0	1.0	1.0	1.0	1.0	1.0	1.0	1.0	0.0	1.0	1.0	1.0	1.0	1.0	1.0	1.0	1.0	1.0	1.0	1.0	1.0	1.0	1.0	1.0	1.0	1.0	1.0	1.0	1.0	1.0	1.0	1.0	1.0	1.0	1.0	1.0	1.0	1.0	1.0	1.0	1.0	1.0	1.0	1.0	1.0	1.0	1.0	1.0	1.0	1.0	1.0	1.0	1.0	1.0	1.0	1.0	1.0	1.0	1.0	1.0	1.0	1.0	1.0	1.0	1.0	1.0	1.0	1.0	1.0	1.0	1.0	1.0	1.0	1.0	1.0	1.0	1.0	0.0	1.0	1.0	1.0	1.0	1.0	1.0	1.0	1.0	1.0	1.0	1.0	1.0	1.0	1.0	1.0	1.0	1.0	1.0	1.0	1.0	1.0	1.0	1.0	1.0	1.0	1.0	1.0	1.0	1.0	1.0	1.0	1.0	1.0	1.0	1.0	1.0	1.0	1.0	1.0	1.0	1.0	1.0	1.0	1.0	1.0	1.0	1.0	1.0	1.0	1.0	1.0	1.0	1.0	1.0	1.0	1.0	1.0	1.0	1.0	1.0	1.0	1.0	1.0	1.0	1.0	1.0	1.0	1.0	1.0	1.0	1.0	1.0	1.0	1.0	1.0	1.0	1.0	1.0	1.0	1.0	1.0	1.0	1.0	1.0	1.0	1.0	1.0	1.0	1.0	1.0	1.0	1.0	1.0	1.0	1.0	1.0	1.0	1.0	1.0	1.0	1.0	1.0	1.0	1.0	1.0	1.0	1.0	1.0	1.0	1.0	1.0	1.0	1.0	1.0	1.0	1.0	1.0	1.0	1.0	1.0	1.0	1.0	1.0	1.0	1.0	1.0	1.0	1.0	1.0	1.0	1.0	1.0	1.0	1.0	1.0	1.0	1.0	1.0	1.0	1.0	1.0	1.0	1.0	1.0	1.0	1.0	1.0	1.0	1.0	1.0	1.0	1.0	1.0	1.0	1.0	1.0	1.0	1.0	1.0	1.0	1.0	1.0	1.0	1.0	1.0	1.0	1.0	1.0	1.0	1.0	1.0	1.0	1.0	1.0	1.0	1.0	1.0	1.0	1.0	1.0	1.0	1.0	1.0	1.0	1.0	1.0	1.0	1.0	1.0	1.0	1.0	1.0	1.0	1.0	1.0	1.0	1.0	1.0	1.0	1.0	1.0	1.0	1.0	1.0	1.0	1.0	1.0	1.0	1.0	1.0	1.0	1.0	1.0	1.0	1.0	1.0	1.0	1.0	1.0	1.0	1.0	1.0	1.0	1.0	1.0	1.0	1.0	1.0	1.0	1.0	1.0	1.0	1.0	1.0	1.0	1.0	1.0	1.0	1.0	1.0	1.0	1.0	1.0	1.0	1.0	1.0	1.0	1.0	1.0	1.0	1.0	1.0	1.0	1.0	1.0	1.0	1.0	1.0	1.0	1.0	1.0	1.0	1.0	1.0	1.0	1.0	1.0	1.0	1.0	1.0	1.0	1.0	1.0	1.0	1.0	1.0	1.0	1.0	1.0	1.0	1.0	1.0	1.0	1.0	1.0	1.0	1.0	1.0	1.0	1.0	1.0	1.0	1.0	1.0	1.0	1.0	1.0	1.0	1.0	1.0	1.0	1.0	1.0	1.0	1.0	1.0	1.0	1.0	1.0	1.0	1.0	1.0	1.0	1.0	1.0	1.0	1.0	1.0	1.0	1.0	1.0	1.0	1.0	1.0	1.0	1.0	1.0	1.0	1.0	1.0	1.0	1.0	1.0	1.0	1.0	1.0	1.0	1	1.0	1.0	1.0	1.0	1.0	1.0	1.0	1.0	1.0	1.0	1.0	1.0	1.0	1.0	1.0	1.0	1.0	1.0	1.0	1.0	1.0	1.0	1.0	1.0	1.0	1.0	1.0	1.0	1.0	1.0	1.0	1.0	1.0	1.0	1.0	1.0	1.0	1.0	1.0	1.0	1.0	1.0	1.0	1.0	1.0	1.0	1.0	1.0	1.0	1.0	1.0	1.0	1.0	1.0	1.0	1.0	1.0	1.0	1.0	1.0	1.0	1.0	1.0	1.0	1.0	1.0	1.0	1.0	1.0	1.0	1.0	1.0	1.0	1.0	1.0	1.0	1.0	1.0	1.0	1.0	1.0	1.0	1.0	1.0	1.0	1.0	1.0	1.0	1.0	1.0	1.0	1.0	1.0	1.0	1.0	1.0	1.0	1.0	1.0	1.0	1.0	1.0	1.0	1.0	1.0	1.0	1.0	1.0	1.0	1.0	1.0	1.0	1.0	1.0	1.0	1.0	1.0	1.0	1.0	1.0	1.0	1.0	1.0	1.0	1.0	1.0	1.0	1.0	1.0	1.0	1.0	1.0	1.0	1.0	1.0	1.0	1.0	1.0	1.0	1.0	1.0	1.0	1.0	1.0	1.0	1.0	1.0	1.0	1.0	1.0	1.0	1.0	1.0	1.0	1.0	1.0	1.0	1.0	1.0	1.0	1.0	1.0	1.0	1.0	1.0	1.0	1.0	1.0	1.0	1.0	1.0	1.0	1.0	1.0	1.0	1.0	1.0	1.0	1.0	1.0	1.0	1.0	1.0	1.0	1.0	1.0	1.0	1.0	1.0	1.0	1.0	1.0	1.0	1.0	1.0	1.0	1.0	1.0	1.0	1.0	1.0	1.0	1.0	1.0	1.0	1.0	1.0	1.0	1.0	1.0	1.0	1.0	1.0	1.0	1.0	1.0	1.0	1.0	1.0	1.0	1.0	1.0	1.0	1.0	1.0	1.0	1.0	1.0	1.0	1.0	1.0	1.0	1.0	1.0	1.0	1.0	1.0	1.0	1.0	1.0	1.0	1.0	1.0	1.0	1.0	1.0	1.0	1.0	1.0	1.0	1.0	1.0	1.0	1.0	1.0	1.0	1.0	1.0	1.0	1.0	1.0	1.0	1.0	1.0	1.0	1.0	1.0	1.0	1.0	1.0	1.0	1.0	1.0	1.0	1.0	1.0	1.0	1.0	1.0	1.0	1.0	1.0	1.0	1.0	1.0	1.0	1.0	1.0	1.0	1.0	1.0	1.0	1.0	1.0	1.0	1.0	1.0	1.0	1.0	1.0	1.0	1.0	1.0	1.0	1.0	1.0	1.0	1.0	1.0	1.0	1.0	1.0	1.0	1.0	1.0	1.0	1.0	1.0	1.0	1.0	1.0	1.0	1.0	1.0	1.0	1.0	1.0	1.0	1.0	1.0	1.0	1.0	1.0	1.0	1.0	1.0	1.0	1.0	1.0	1.0	1.0	1.0	1.0	1.0	1.0	1.0	1.0	1.0	1.0	1.0	1.0	1.0	1.0	1.0	1.0	1.0	1.0	1.0	1.0	1.0	1.0	1.0	1.0	1.0	1.0	1.0	1.0	1.0	1.0	1.0	1.0	1.0	1.0	1.0	1.0	1.0	1.0	1.0	1.0	1.0	1.0	1.0	1.0	1.0	1.0	1.0	1.0	1.0	1.0	1.0	1.0	1.0	1.0	1.0	1.0	1.0	1.0	1.0	1.0	1.0	1.0	1.0	1.0	1.0	1.0	1.0	1.0	1.0	1.0	1.0	1.0	1.0	1.0	1.0	1.0	1.0	1.0	1.0	1.0	1.0	1.0	1.0	1.0	1.0	1.0	1.0	1.0	1.0	1.0	1.0	1.0	1.0	1.0	1.0	1.0	1.0	1.0	1.0	1.0	1.0	1.0	1.0	1.0	1.0	1.0	1.0	1.0	1.0	1.0	1.0	1.0	1.0	1.0	1.0	1.0	1.0	1.0	1.0	1.0	1.0	1.0	1.0	1.0	1.0	1.0	1.0	1.0	1.0	1.0	1.0	1.0	1.0	1.0	1.0	1.0	1.0	1.0	1.0	1.0	1.0	1.0	1.0	1.0	1.0	1.0	1.0	1.0	1.0	1.0	1.0	1.0	1.0	1.0	1.0	1.0	1.0	1.0	1.0	1.0	1.0	1.0	1.0	1.0	1.0	1.0	1.0	1.0	1.0	1.0	1.0	1.0	1.0	1.0	1.0	1.0	1.0	1.0	1.0	1.0	1.0	1.0	1.0	1.0	1.0	1.0	1.0	1.0	1.0	1.0	1.0	1.0	1.0	1.0	1.0	1.0	1.0	1.0	1.0	1.0	1.0	1.0	1.0	1.0	1.0	1.0	1.0	1.0	1.0	1.0	1.0	1.0	1.0	1.0	1.0	1.0	1.0	1.0	1.0	1.0	1.0	1.0	1.0	1.0	1.0	1.0	1.0	1.0	1.0	1.0	1.0	1.0	1.0	1.0	1.0	1.0	1.0	1.0	1.0	1.0	1.0	1.0	1.0	1.0	1.0	1.0	1.0	1.0	1.0	1.0	1.0	1.0	1.0	1.0	1.0	1.0	1.0	1.0	1.0	1.0	1.0	1.0	1.0	1.0	1.0	1.0	1.0	1.0	1.0	1.0	1.0	1.0	1.0	1.0	1.0	1.0	1.0	1.0	1.0	1.0	1.0	1.0	1.0	1.0	1.0	1.0	1.0	1.0	1.0	1.0	1.0	1.0	1.0	1.0	1.0	1.0	1.0	1.0	1.0	1.0	1.0	1.0	1.0	1.0	1.0	1.0	1.0	1.0	1.0	1.0	1.0	1.0	1.0	1.0	1.0	1.0	1.0	1.0	1.0	1.0	1.0	1.0	1.0	1.0	1.0	1.0	1.0	1.0	1.0	1.0	1.0	1.0	1.0	1.0	1.0	1.0	1.0	1.0	1.0	1.0	0.0	1.0	1.0	1.0	1.0	1.0	1.0	1.0	1	1.0	1.0	1.0	1.0	1.0	1.0	1.0	1.0	1.0	1.0	1.0	1.0	1.0	1.0	1.0	1.0	1.0	1.0	1.0	1.0	1.0	1.0	1.0	1.0	1.0	1.0	1.0	1.0	1.0	1.0	1.0	1.0	1.0	1.0	1.0	1.0	1.0	1.0	1.0	1.0	1.0	1.0	1.0	1.0	1.0	1.0	1.0	1.0	1.0	1.0	1.0	1.0	1.0	1.0	1.0	1.0	1.0	1.0	1.0	1.0	1.0	1.0	1.0	1.0	1.0	1.0	1.0	1.0	1.0	1.0	1.0	1.0	1.0	1.0	1.0	1.0	1.0	1.0	1.0	1.0	1.0	1.0	1.0	1.0	1.0	1.0	1.0	1.0	1.0	1.0	1.0	1.0	1.0	1.0	1.0	1.0	1.0	1.0	1.0	1.0	1.0	1.0	1.0	1.0	1.0	1.0	1.0	1.0	1.0	1.0	1.0	1.0	1.0	1.0	1.0	1.0	1.0	1.0	1.0	1.0	1.0	1.0	1.0	1.0	1.0	1.0	1.0	1.0	1.0	1.0	1.0	1.0	1.0	1.0	1.0	1.0	1.0	1.0	1.0	1.0	1.0	1.0	1.0	1.0	1.0	1.0	1.0	1.0	1.0	1.0	1.0	1.0	1.0	1.0	1.0	1.0	1.0	1.0	1.0	1.0	1.0	1.0	1.0	1.0	1.0	1.0	1.0	1.0	1.0	1.0	1.0	1.0	1.0	1.0	1.0	1.0	1.0	1.0	1.0	1.0	1.0	1.0	0.0	1.0	1.0	1.0	1.0	1.0	1.0	1.0	1.0	1.0	1.0	1.0	1.0	1.0	1.0	1.0	1.0	1.0	1.0	1.0	1.0	1.0	1.0	1.0	1.0	1.0	1.0	1.0	1.0	1.0	1.0	1.0	1.0	1.0	1.0	1.0	1.0	1.0	1.0	1.0	1.0	1.0	1.0	1.0	1.0	1.0	1.0	1.0	1.0	1.0	1.0	1.0	1.0	1.0	1.0	1.0	1.0	1.0	1.0	1.0	1.0	1.0	1.0	1.0	1.0	1.0	1.0	1.0	1.0	1.0	1.0	1.0	1.0	1.0	1.0	1.0	1.0	1.0	1.0	1.0	1.0	1.0	1.0	1.0	1.0	1.0	1.0	1.0	1.0	1.0	1.0	1.0	1.0	1.0	1.0	1.0	1.0	1.0	1.0	1.0	1.0	1.0	1.0	1.0	1.0	1.0	1.0	1.0	1.0	1.0	1.0	1.0	1.0	1.0	1.0	1.0	1.0	1.0	1.0	1.0	1.0	1	1.0	1.0	1.0	1.0	1.0	1.0	1.0	1.0	1.0	1.0	1.0	1.0	1.0	1.0	1.0	1.0	1.0	1.0	1.0	1.0	1.0	1.0	1.0	1.0	1.0	1.0	1.0	1.0	1.0	1.0	1.0	1.0	1.0	1.0	1.0	1.0	1.0	1.0	1.0	1.0	1.0	1.0	1.0	1.0	1.0	1.0	1.0	1.0	1.0	1.0	1.0	1.0	1.0	1.0	1.0	1.0	1.0	1.0	1.0	1.0	1.0	1.0	1.0	1.0	1.0	1.0	1.0	1.0	1.0	1.0	1.0	1.0	1.0	1.0	1.0	1.0	1.0	1.0	1.0	1.0	1.0	1.0	1.0	1.0	1.0	1.0	1.0	1.0	1.0	1.0	1.0	1.0	1.0	1.0	1.0	1.0	1.0	1.0	1.0	1.0	1.0	1.0	1.0	1.0	1.0	1.0	1.0	1.0	1.0	1.0	1.0	1.0	1.0	1.0	1.0	1.0	1.0	1.0	1.0	1.0	1.0	1.0	1.0	1.0	1.0	1.0	1.0	1.0	1.0	1.0	1.0	1.0	1.0	1.0	1.0	1.0	1.0	1.0	1.0	1.0	1.0	1.0	1.0	1.0	1.0	1.0	1.0	1.0	1.0	1.0	1.0	1.0	1.0	1.0	1.0	1.0	1.0	1.0	1.0	1.0	1.0	1.0	1.0	1.0	1.0	1.0	1.0	1.0	1.0	1.0	1.0	1.0	1.0	1.0	1.0	1.0	1.0	1.0	1.0	1.0	1.0	1.0	1.0	1.0	1.0	1.0	1.0	1.0	1.0	1.0	1.0	1.0	1.0	1.0	1.0	1.0	1.0	1.0	1.0	1.0	1.0	1.0	1.0	1.0	1.0	1.0	1.0	1.0	1.0	1.0	1.0	1.0	1.0	1.0	1.0	1.0	1.0	1.0	1.0	1.0	1.0	1.0	1.0	1.0	1.0	1.0	1.0	1.0	1.0	1.0	1.0	1.0	1.0	1.0	1.0	1.0	1.0	1.0	1.0	1.0	1.0	1.0	1.0	1.0	1.0	1.0	1.0	1.0	1.0	1.0	1.0	1.0	1.0	1.0	1.0	1.0	1.0	1.0	1.0	1.0	1.0	1.0	1.0	1.0	1.0	1.0	1.0	1.0	1.0	1.0	1.0	1.0	1.0	1.0	1.0	1.0	1.0	1.0	1.0	1.0	1.0	1.0	1.0	1.0	1.0	1.0	1.0	1.0	1.0	1.0	1.0	1.0	1.0	1.0	1.0	1.0	1.0	1.0	1.0	1.0	1.0	1.0	1.0	1.0	1.0	1.0	1.0	1.0	1.0	1.0	1.0	1.0	1.0	1.0	1.0	1.0	1.0	1.0	1.0	1.0	1.0	1.0	1.0	1.0	1.0	1.0	1.0	1.0	1.0	1.0	1.0	1.0	1.0	1.0	1.0	1.0	1.0	1.0	1.0	1.0	1.0	1.0	1.0	1.0	1.0	1.0	1.0	1.0	1.0	1.0	1.0	1.0	1.0	1.0	1.0	1.0	1.0	1.0	1.0	1.0	1.0	1.0	1.0	1.0	1.0	1.0	1.0	1.0	1.0	1.0	1.0	1.0	1.0	1.0	1.0	1.0	1.0	1.0	1.0	1.0	1.0	1.0	1.0	1.0	1.0	1	1.0	1.0	1	1.0	1.0	1.0	1.0	1.0	1.0	1.0	1.0	1.0	1.0	1.0	1.0	1.0	1.0	1.0	1.0	1.0	1.0	1.0	1.0	1.0	1.0	1.0	1.0	1.0	1.0	1.0	1.0	1.0	1.0	1.0	1.0	1.0	1.0	1.0	1.0	1.0	1.0	1.0	1.0	1.0	1.0	1.0	1.0	1.0	1.0	1.0	1.0	1.0	1.0	1.0	1.0	1.0	1.0	1.0	1.0	1.0	1.0	1.0	1.0	1.0	1.0	1.0	1.0	1.0	1.0	1.0	1.0	1.0	1.0	1.0	1.0	1.0	1.0	1.0	1.0	1.0	1.0	1.0	1.0	1.0	1.0	1.0	1.0	1.0	1.0	1.0	1.0	1.0	1.0	1.0	1.0	1.0	1.0	1.0	1.0	1.0	1.0	1.0	1.0	1.0	1.0	1.0	1.0	1.0	1.0	1.0	1.0	1.0	1.0	1.0	1.0	1.0	1.0	1.0	1.0	1.0	1.0	1.0	1.0	1.0	1.0	1.0	1.0	1.0	1.0	1.0	1.0	1.0	1.0	1.0	1.0	1.0	1.0	1.0	1.0	1.0	1.0	1.0	1.0	1.0	1.0	1.0	1.0	1.0	1.0	1.0	1.0	1.0	1.0	1.0	1.0	1.0	1.0	1.0	1.0	1.0	1.0	1.0	1.0	1.0	1.0	1.0	1.0	1.0	1.0	1.0	1.0	1.0	1.0	1.0	1.0	1.0	1.0	1.0	1.0	1.0	1.0	1.0	1.0	1.0	1.0	1.0	1.0	1.0	1.0	1.0	1.0	1.0	1.0	1.0	1.0	1.0	1.0	0.0	1.0	1.0	1.0	1.0	1.0	1.0	1.0	1.0	1.0	1.0	1.0	1.0	1.0	1.0	1.0	1	1.0	1.0	1.0	1.0	1.0	1.0	1.0	1.0	1.0	1.0	1.0	1.0	1.0	1.0	1.0	1.0	1.0	1.0	1.0	1.0	1.0	1.0	1.0	1.0	1.0	1.0	1.0	1.0	1.0	1.0	1.0	1.0	1.0	1.0	1.0	1.0	1.0	1.0	1.0	1.0	1.0	1.0	1.0	1.0	1.0	1.0	1.0	1.0	1.0	1.0	1.0	1.0	1.0	1.0	1.0	1.0	1.0	1.0	1.0	1.0	1.0	1.0	1.0	1.0	1.0	1.0	1.0	1.0	1.0	1.0	1.0	1.0	1.0	1.0	1.0	1.0	1.0	1.0	1.0	1.0	1.0	1.0	1.0	1.0	1.0	1.0	1.0	1.0	1.0	1.0	1.0	1.0	1.0	1.0	1.0	1.0	1.0	1.0	1.0	1.0	1.0	1.0	1.0	1.0	1.0	1.0	1.0	1.0	1.0	1.0	1.0	1.0	1.0	1.0	1.0	1.0	1.0	1.0	1.0	1.0	1.0	1.0	1.0	1.0	1.0	1.0	1.0	1.0	1.0	1.0	1.0	1.0	1.0	1.0	1.0	1.0	1.0	1.0	1.0	1.0	1.0	1.0	1.0	1.0	1.0	1.0	1.0	1.0	1.0	1.0	1.0	1.0	1.0	1.0	1.0	1.0	1.0	1.0	1.0	1.0	1.0	1.0	1.0	1.0	1.0	1.0	1.0	1.0	1.0	1.0	1.0	1.0	1.0	1.0	1.0	1.0	1.0	1.0	1.0	1.0	1.0	1.0	1.0	1.0	1.0	1.0	1.0	1.0	1.0	1.0	1.0	1.0	1.0	1.0	1.0	1.0	1.0	1.0	1.0	1.0	1.0	1.0	1.0	1.0	1.0	1.0	1.0	1.0	1.0	1.0	1.0	1.0	1.0	1.0	1.0	1.0	1.0	1.0	1.0	1.0	1.0	1.0	1.0	1.0	1.0	1.0	1.0	1.0	1.0	1.0	1.0	1.0	1.0	1.0	1.0	1.0	1.0
Memantine	1.0	1.0	1.0	0.9450584977353771	1.0	1.0	1.0	0.891180585068875	1.0	1.0	1.0	1.0	1.0	1.0	1.0	1.0	1.0	1.0	1.0	1.0	1.0	1.0	1.0	1.0	0.229781753641452	1.0	0.799107080744157	1.0	1.0	1.0	0.681039896334912	1.0	1.0	1.0	1.0	1.0	0.229781753641452	1.0	1.0	1.0	1.0	1.0	1.0	1.0	1.0	0.817529297046672	1.0	1.0	1.0	0.48562123192265705	1.0	1.0	1.0	1.0	0.0	1.0	1.0	1	1.0	1.0	1.0	1.0	1.0	1.0	1.0	1.0	1.0	1.0	1.0	1.0	0.48562123192265705	1.0	1.0	1.0	1.0	1.0	1.0	1.0	1.0	1.0	1.0	1.0	0.651770886115074	1.0	1.0	1.0	1.0	1.0	1.0	1.0	1.0	1.0	1.0	1.0	1.0	1.0	1.0	1.0	1.0	1.0	1.0	1.0	1.0	1.0	0.33056322453682596	1.0	1.0	1.0	1.0	1.0	1.0	0.6280701266199871	1.0	1.0	1.0	1.0	1.0	1.0	1.0	1.0	1.0	1.0	1.0	1.0	1.0	0.381934536458089	1.0	1.0	1.0	1.0	1.0	0.5495613607925149	0.5847549454737879	0.651770886115074	1.0	1.0	1.0	1.0	1.0	1.0	1.0	1.0	1.0	1.0	1.0	1.0	1.0	1.0	1.0	0.48562123192265705	1.0	1.0	1.0	1.0	1.0	1.0	1.0	1.0	0.817529297046672	1.0	1.0	1.0	1.0	1.0	1.0	1.0	0.433151811462048	0.9450584977353771	1.0	1.0	1.0	1.0	1.0	1.0	0.805218111051265	1.0	1.0	1.0	1.0	1.0	1.0	1.0	1.0	1.0	1.0	1.0	1.0	1.0	1.0	1.0	1.0	1.0	1.0	1.0	1.0	1.0	1.0	1.0	1.0	0.755461708906095	1.0	1.0	1.0	1.0	0.6280701266199871	1.0	1.0	1.0	1.0	1.0	1.0	0.33056322453682596	1.0	1.0	1.0	1.0	1.0	1.0	1.0	1.0	0.817529297046672	1.0	1.0	1.0	1.0	1.0	1.0	1.0	1.0	1.0	1.0	1.0	1.0	1.0	1.0	1.0	1.0	1.0	1.0	1.0	1.0	0.7284318478839851	0.229781753641452	1.0	1.0	1.0	1.0	1.0	1.0	0.575331413697714	1.0	1.0	1.0	1.0	1.0	1.0	1.0	1.0	1.0	1.0	1.0	1.0	0.6958731516528069	1.0	1.0	1.0	1.0	1.0	1.0	1.0	1.0	1.0	1.0	1.0	1.0	1.0	1.0	1.0	1.0	1.0	1.0	1.0	1.0	1.0	1.0	1.0	1.0	1.0	1.0	1.0	1.0	1.0	1.0	1.0	1.0	1.0	0.8238942725623271	1.0	1.0	1.0	1.0	1.0	1.0	1.0	1.0	0.7207362108753741	1.0	1.0	1.0	1.0	1.0	1.0	1.0	1.0	1.0	0.8832236155593309	1.0	1.0	1.0	1.0	1.0	1.0	1.0	1.0	1.0	1.0	1.0	1.0	0.7814697427990401	1.0	1.0	0.755461708906095	1.0	1.0	1.0	1.0	1.0	1.0	1.0	1.0	1.0	1.0	1.0	1.0	1.0	0.48562123192265705	1.0	1.0	1.0	1.0	1.0	1.0	1.0	1.0	1.0	1.0	1.0	1.0	1.0	1.0	1.0	1.0	1.0	1.0	1.0	1.0	1.0	1.0	1.0	1.0	1.0	1.0	1.0	1.0	1.0	1.0	1.0	1.0	1.0	1.0	1.0	1.0	0.5847549454737879	1.0	1.0	0.575331413697714	1.0	1.0	1.0	1.0	0.9450584977353771	1.0	1.0	1.0	1.0	1.0	1.0	1.0	1.0	0.229781753641452	1.0	1.0	1.0	1.0	1.0	0.229781753641452	1.0	1.0	1.0	0.8238942725623271	0.5847549454737879	1.0	1.0	1.0	1.0	1.0	1.0	1.0	1.0	1.0	1.0	1.0	1.0	1.0	1.0	1.0	1.0	1.0	1.0	1.0	1.0	1.0	1.0	1.0	1.0	1.0	1.0	1.0	1.0	0.5495613607925149	1.0	1.0	1.0	1.0	1.0	1.0	1.0	1.0	1.0	1.0	0.523391772183308	1.0	1.0	0.381934536458089	1.0	1.0	0.8832236155593309	1.0	1.0	1.0	1.0	0.862490666837282	1.0	1.0	0.985924035973216	0.33056322453682596	1.0	1.0	1.0	1.0	1.0	1.0	0.651770886115074	1.0	0.681039896334912	1.0	0.48562123192265705	1.0	1.0	1.0	1.0	1.0	1.0	1.0	1.0	1.0	1.0	0.651770886115074	1.0	1.0	1.0	1.0	1.0	1.0	1.0	1.0	1.0	1.0	0.0	0.985586967926735	1.0	1.0	1.0	0.6958731516528069	1.0	1.0	0.8238942725623271	0.755461708906095	1.0	1.0	1.0	1.0	1.0	0.5847549454737879	1.0	1.0	1.0	1.0	1	1.0	1.0	1.0	1.0	1.0	1.0	1.0	1.0	1.0	1.0	1.0	0.0	1.0	1.0	1.0	0.755461708906095	1.0	1.0	0.799107080744157	1.0	1.0	1.0	1.0	1.0	1.0	1.0	1.0	1.0	1.0	1.0	0.817529297046672	1.0	1.0	0.805218111051265	1.0	1.0	1.0	0.433151811462048	1.0	1.0	1.0	0.7284318478839851	1.0	1.0	1.0	1.0	1.0	1.0	1.0	1.0	1.0	1.0	1.0	1.0	1.0	1.0	1.0	1.0	1.0	1.0	1.0	1.0	1.0	1.0	1.0	1.0	1.0	1.0	1.0	1.0	1.0	1.0	1.0	1.0	1.0	1.0	1.0	1.0	1.0	1.0	1.0	1.0	1.0	1.0	1.0	1.0	1.0	1.0	1.0	1.0	1.0	1.0	1.0	1.0	1.0	1.0	1.0	1.0	1.0	1.0	1.0	0.5495613607925149	1.0	0.48562123192265705	1.0	1.0	1.0	1.0	1.0	1.0	1.0	1.0	1.0	1.0	1.0	1.0	1.0	1.0	1.0	1.0	0.433151811462048	1.0	1.0	1.0	1.0	1.0	1.0	1.0	1.0	0.8238942725623271	1.0	1.0	1.0	1.0	1.0	1.0	1.0	1.0	1.0	0.5495613607925149	1.0	1.0	1.0	1.0	1.0	1.0	1.0	1.0	1.0	1.0	1.0	1.0	1.0	1.0	1.0	1.0	1.0	1.0	1.0	1.0	1.0	1.0	1.0	0.229781753641452	1.0	1.0	1.0	0.575331413697714	1.0	1.0	1.0	1.0	1.0	1.0	1.0	1.0	1.0	1.0	1.0	1.0	1.0	1.0	1.0	1.0	1.0	1.0	1.0	1.0	1.0	1.0	1.0	1.0	1.0	1.0	1.0	1.0	1.0	1.0	1.0	1.0	1.0	0.5847549454737879	1.0	1.0	1.0	1.0	1.0	1.0	1.0	1.0	1.0	1.0	1.0	1.0	1.0	1.0	1.0	1.0	1.0	0.0	1.0	1.0	1.0	1.0	1.0	1.0	1.0	1.0	1.0	1.0	1.0	1.0	1.0	1.0	1.0	1.0	1.0	1.0	1.0	1.0	1.0	1.0	1.0	1.0	1.0	1.0	0.985924035973216	1.0	1.0	1.0	1.0	1.0	1.0	1.0	1.0	1.0	1.0	1.0	1.0	1.0	1.0	1.0	0.755461708906095	1.0	1.0	1.0	1.0	1.0	1.0	1.0	1.0	1.0	1.0	1.0	1.0	1.0	1.0	1.0	1.0	1.0	1.0	1.0	1.0	1.0	1.0	1.0	1.0	1.0	1.0	1.0	1.0	1.0	1.0	1.0	0.5495613607925149	0.433151811462048	1.0	1.0	1.0	1.0	1.0	1.0	1.0	1.0	1.0	1.0	1.0	1.0	1.0	0.33056322453682596	1.0	0.5495613607925149	1.0	1.0	1.0	1.0	1.0	0.5847549454737879	1.0	1.0	1.0	1.0	1.0	1.0	1.0	1.0	1.0	1.0	1.0	1.0	0.381934536458089	0.433151811462048	1.0	1.0	1.0	1.0	1.0	1.0	1.0	1.0	1.0	1.0	1.0	1.0	1.0	1.0	1.0	1.0	1.0	1.0	1.0	1.0	0.381934536458089	1.0	1.0	1.0	1.0	1.0	0.891180585068875	1.0	1.0	1.0	1.0	1.0	1.0	1.0	1.0	1.0	1.0	1.0	1.0	1.0	1.0	1.0	1.0	1.0	1.0	1.0	1.0	1.0	1.0	1.0	1.0	1.0	1.0	1.0	0.5495613607925149	1.0	1.0	1.0	1.0	0.575331413697714	1.0	1.0	0.229781753641452	1.0	1.0	1.0	1.0	1.0	1.0	1.0	0.805218111051265	0.9450584977353771	1.0	1.0	1.0	1.0	1.0	1.0	1.0	1.0	1.0	1.0	1.0	1.0	1.0	0.8238942725623271	1.0	1.0	1.0	1.0	1.0	1.0	1.0	1.0	1.0	1.0	1.0	0.433151811462048	1.0	1.0	1.0	1.0	1.0	1.0	1.0	1.0	0.5847549454737879	0.8595850273083561	1.0	0.381934536458089	0.229781753641452	1.0	1.0	0.817529297046672	1.0	1.0	1.0	1.0	1.0	1.0	1.0	1.0	1.0	1.0	1.0	1.0	1.0	0.805218111051265	1.0	1.0	1.0	1.0	1.0	1.0	0.985924035973216	1.0	1.0	1.0	1.0	1.0	1.0	1.0	1.0	1.0	1.0	1.0	1.0	1.0	1.0	0.6958731516528069	1.0	0.985924035973216	1.0	1.0	1.0	1.0	1.0	1.0	1.0	1.0	1.0	1.0	1.0	1.0	1.0	1.0	1.0	1.0	1.0	1.0	1.0	1.0	1.0	1.0	1.0	1.0	1.0	1.0	0.33056322453682596	1.0	1.0	1.0	1.0	1.0	1.0	1.0	0.8238942725623271	1.0	1.0	1.0	1.0	1.0	1.0	1.0	1.0	1.0	1.0	1.0	1.0	1.0	1.0	0.433151811462048	0.7284318478839851	1.0	0.5495613607925149	1.0	1.0	1.0	1.0	1.0	0.523391772183308	1.0	1.0	0.651770886115074	1.0	1.0	1.0	1.0	1.0	1.0	1.0	1.0	1.0	1.0	1.0	1.0	1.0	0.6958731516528069	1.0	1.0	0.817529297046672	1.0	1.0	1.0	1.0	1.0	1.0	1.0	0.33056322453682596	1.0	1.0	0.6280701266199871	1.0	1.0	0.5847549454737879	1.0	1.0	1.0	1.0	1.0	1.0	1.0	0.0	1.0	1.0	1.0	0.862490666837282	1.0	1.0	1.0	1.0	1.0	1.0	1.0	0.805218111051265	1.0	1.0	1.0	1.0	1.0	1.0	1.0	1.0	1.0	1.0	1.0	1.0	1.0	1.0	1.0	1.0	1.0	1.0	1.0	1.0	0.229781753641452	1.0	1.0	0.805218111051265	1.0	1.0	1.0	1.0	1.0	1.0	1.0	1.0	1.0	1.0	1.0	1.0	1.0	1.0	1.0	1.0	0.433151811462048	1.0	1.0	1.0	1.0	1.0	1.0	1.0	0.8238942725623271	1.0	1.0	1.0	1.0	1.0	1.0	1.0	1.0	0.33056322453682596	1.0	1.0	1.0	1.0	1.0	0.6958731516528069	1.0	1.0	1.0	1.0	1.0	1.0	1.0	1.0	1.0	1.0	1.0	1.0	1.0	1.0	1.0	1.0	1.0	1.0	1.0	1.0	1.0	1.0	1.0	1.0	1.0	1.0	1	1.0	1.0	1.0	0.891180585068875	1.0	0.381934536458089	1.0	1.0	1.0	1.0	1.0	1.0	1.0	1.0	1.0	1.0	1.0	1.0	1.0	1.0	1.0	1.0	1.0	1.0	1.0	0.0	1.0	1.0	1.0	1.0	1.0	1.0	1.0	1.0	1.0	1.0	1.0	1.0	1.0	1.0	1.0	1.0	1.0	1.0	1.0	1.0	1.0	1.0	0.0	1.0	1.0	1.0	1.0	1.0	1.0	1.0	1.0	1.0	1.0	1.0	1.0	0.862490666837282	1.0	1.0	1.0	1.0	1.0	1.0	1.0	1.0	1.0	1.0	1.0	1.0	1.0	1.0	1.0	1.0	1.0	0.7207362108753741	1.0	1.0	1.0	1.0	1.0	0.523391772183308	1.0	1.0	1.0	1.0	1.0	1.0	1.0	1.0	1.0	1.0	1.0	1.0	1.0	1.0	1.0	1.0	1.0	1.0	1.0	1.0	1.0	1.0	1.0	1.0	1.0	0.862490666837282	1.0	1.0	1.0	1.0	1.0	1.0	1.0	1.0	1.0	1.0	1.0	1.0	1.0	1.0	0.0	1.0	1.0	1.0	1.0	1.0	1.0	1.0	1.0	1.0	1.0	1.0	1.0	1.0	1.0	0.9450584977353771	1.0	1.0	0.33056322453682596	1.0	1.0	1.0	0.0	1.0	1.0	1.0	1.0	1.0	1.0	1.0	1.0	0.799107080744157	0.7207362108753741	0.755461708906095	1.0	1.0	1.0	1.0	1.0	1.0	1.0	1.0	1.0	1.0	0.7284318478839851	1.0	1.0	1.0	0.575331413697714	1.0	1.0	1.0	1.0	0.8238942725623271	1.0	0.9450584977353771	1.0	1.0	1.0	1.0	1.0	1.0	1.0	1.0	1.0	1.0	1.0	1.0	1.0	1.0	1.0	1.0	1.0	1.0	1.0	1.0	1.0	1.0	1.0	1.0	1.0	1.0	1.0	1.0	1.0	1.0	1.0	1.0	1.0	0.9450584977353771	1.0	1.0	1.0	1.0	1.0	1.0	1.0	1.0	0.523391772183308	1.0	1.0	1.0	1.0	1.0	0.0	1.0	1.0	1.0	1.0	1.0	1.0	0.575331413697714	1.0	1.0	1.0	1.0	1.0	1.0	1.0	1.0	1.0	1.0	1.0	1.0	1.0	1.0	1.0	1.0	1.0	0.7207362108753741	1.0	1.0	1.0	1.0	1.0	1.0	1.0	0.5495613607925149	0.755461708906095	0.891180585068875	1.0	1.0	1.0	1.0	1.0	1.0	1.0	0.6958731516528069	1.0	1.0	1.0	0.9450584977353771	0.229781753641452	0.33056322453682596	1.0	1.0	1.0	1.0	1.0	1.0	1.0	1.0	1.0	1.0	1.0	1.0	0.985924035973216	1.0	1.0	1.0	1.0	1.0	1.0	0.5847549454737879	1.0	1.0	1.0	1	1.0	1.0	0.6958731516528069	0.229781753641452	1.0	0.985924035973216	0.381934536458089	1.0	0.6958731516528069	1.0	1.0	1.0	1.0	1.0	0.575331413697714	0.229781753641452	0.862490666837282	1.0	1.0	1.0	1.0	1.0	1.0	0.523391772183308	1.0	1.0	1.0	1.0	0.8238942725623271	1.0	1.0	1.0	1.0	1.0	0.229781753641452	1.0	1.0	0.0	1.0	1.0	0.799107080744157	1.0	1.0	1.0	0.0	0.33056322453682596	1.0	1.0	1.0	1.0	0.433151811462048	1.0	1.0	1.0	1.0	0.8595850273083561	1.0	1.0	1.0	1.0	1.0	1.0	1.0	1.0	1.0	1.0	0.9076760966102541	1.0	1.0	1.0	1.0	1.0	1.0	1.0	1.0	1.0	1.0	1.0	1.0	1.0	1.0	1.0	1.0	1.0	1.0	1.0	1.0	1.0	1.0	1.0	1.0	0.381934536458089	1.0	1.0	0.7207362108753741	1.0	1.0	0.9450584977353771	1.0	1.0	1.0	1.0	1.0	1.0	1.0	0.6958731516528069	1.0	1.0	1.0	1.0	1.0	1.0	0.0	1.0	1.0	1.0	1.0	1.0	0.7814697427990401	1.0	1.0	1.0	1.0	1.0	1.0	1.0	1.0	1.0	1.0	0.33056322453682596	0.575331413697714	1.0	1.0	1.0	1.0	1.0	1.0	1.0	0.229781753641452	1.0	1.0	1.0	1.0	1.0	1.0	1.0	1.0	1.0	1.0	1.0	0.433151811462048	1.0	1.0	1.0	1.0	1.0	1.0	1.0	0.7284318478839851	1.0	1.0	1.0	1.0	1.0	1.0	1.0	1.0	0.8238942725623271	1.0	1.0	1.0	0.381934536458089	1.0	0.8238942725623271	1.0	1.0	1.0	1.0	1.0	1.0	1.0	1.0	1.0	1.0	1.0	1.0	0.8238942725623271	0.7207362108753741	1.0	0.7284318478839851	1.0	1.0	1.0	1.0	1.0	1.0	1.0	1.0	1.0	1.0	1.0	1.0	0.5847549454737879	1.0	1.0	1.0	1.0	1.0	1.0	1.0	1.0	1.0	1.0	1.0	1.0	1.0	1.0	1.0	1.0	1.0	1.0	1.0	1.0	1.0	1.0	1.0	1.0	1.0	1.0	1.0	0.985924035973216	1.0	1.0	1.0	1.0	1.0	1.0	1.0	1.0	1.0	1.0	0.681039896334912	1.0	1.0	1.0	1.0	1.0	1.0	1.0	1.0	0.0	0.805218111051265	1.0	1.0	1.0	1.0	0.7814697427990401	1.0	0.817529297046672	1.0	0.96252233026901	1.0	1.0	1.0	1.0	0.755461708906095	0.8238942725623271	1.0	0.523391772183308	1.0	1.0	1.0	1.0	1.0	1.0	1.0	1.0	0.7284318478839851	1.0	1.0	1.0	1.0	1.0	0.48562123192265705	1.0	1.0	1.0	1.0	1.0	1.0	1.0	1.0	0.0	0.985586967926735	1.0	0.33056322453682596	1.0	1.0	1.0	1.0	1.0	1.0	0.0	1.0	1.0	1.0	1.0	1.0	1.0	1.0	1.0	1.0	1.0	1.0	0.805218111051265	0.433151811462048	1.0	0.5495613607925149	1.0	1.0	1.0	1.0	1.0	1.0	1.0	1.0	1.0	1.0	1.0	1.0	1.0	1.0	1.0	1.0	0.8595850273083561	0.229781753641452	1.0	1.0	1.0	1.0	1.0	1.0	1.0	1.0	1.0	1.0	1.0	1.0	1.0	1.0	1.0	1.0	1.0	1.0	1.0	0.575331413697714	1.0	0.7284318478839851	1.0	0.48562123192265705	0.862490666837282	1.0	1.0	0.8238942725623271	1.0	1.0	1.0	1.0	1.0	0.9450584977353771	1.0	1.0	1.0	0.229781753641452	1.0	0.651770886115074	1.0	1.0	1.0	1.0	1.0	1.0	1.0	1.0	1.0	1	1.0	1.0	1	1.0	1.0	1.0	1.0	1.0	1.0	1.0	0.681039896334912	1.0	1.0	1.0	0.523391772183308	1.0	1.0	1.0	1.0	1.0	1.0	1.0	1.0	1.0	0.755461708906095	1.0	1.0	1.0	0.7284318478839851	0.5847549454737879	1.0	1.0	1.0	0.0	1.0	1.0	1.0	1.0	1.0	1.0	1.0	1.0	1.0	1.0	1.0	1.0	1.0	1.0	1.0	1.0	1.0	1.0	1.0	1.0	1.0	1.0	1.0	1.0	0.381934536458089	1.0	1.0	1.0	1.0	1.0	1.0	1.0	1.0	1.0	1.0	1.0	0.523391772183308	1.0	1.0	1.0	1.0	1.0	1.0	1.0	1.0	1.0	1.0	1.0	1.0	1.0	0.381934536458089	1.0	1.0	1.0	0.8595850273083561	1.0	1.0	1.0	1.0	1.0	1.0	1.0	1.0	1.0	0.755461708906095	1.0	1.0	1.0	1.0	1.0	1.0	1.0	1.0	1.0	1.0	0.651770886115074	1.0	1.0	1.0	1.0	1.0	1.0	1.0	1.0	1.0	1.0	1.0	0.7207362108753741	1.0	1.0	1.0	1.0	0.0	1.0	1.0	1.0	1.0	1.0	1.0	1.0	1.0	1.0	1.0	1.0	1.0	1.0	1.0	1.0	1.0	1.0	1.0	1.0	1.0	1.0	1.0	1.0	1.0	1.0	1.0	1.0	1.0	1.0	1.0	1.0	1.0	1.0	1.0	1.0	1.0	1.0	1.0	1.0	1.0	0.0	1.0	1.0	1.0	1.0	1.0	1.0	1.0	1.0	1.0	1.0	1.0	1.0	1.0	1.0	1.0	1.0	1.0	1.0	1.0	1.0	1.0	1.0	1.0	1.0	1.0	1.0	0.433151811462048	1.0	0.755461708906095	1.0	1.0	1.0	1.0	1.0	1.0	1.0	1.0	1.0	1.0	1.0	1.0	1.0	1.0	1.0	1.0	1	1.0	1.0	1.0	1.0	1.0	0.985924035973216	0.8238942725623271	1.0	1.0	1.0	1.0	1.0	1.0	1.0	1.0	1.0	0.9297090690098231	0.8238942725623271	1.0	1.0	1.0	1.0	1.0	0.817529297046672	1.0	1.0	1.0	1.0	1.0	1.0	1.0	0.33056322453682596	1.0	1.0	1.0	1.0	1.0	1.0	1.0	0.0	1.0	1.0	1.0	1.0	1.0	1.0	1.0	1.0	1.0	1.0	0.891180585068875	1.0	0.229781753641452	1.0	1.0	1.0	1.0	1.0	1.0	1.0	1.0	1.0	1.0	1.0	1.0	1.0	1.0	1.0	1.0	1.0	1.0	1.0	1.0	1.0	1.0	1.0	1.0	1.0	1.0	0.651770886115074	1.0	1.0	1.0	1.0	1.0	1.0	1.0	1.0	1.0	1.0	1.0	1.0	0.5495613607925149	1.0	1.0	1.0	1.0	1.0	1.0	0.755461708906095	1.0	1.0	1.0	1.0	1.0	1.0	1.0	1.0	1.0	1.0	1.0	1.0	1.0	1.0	1.0	1.0	1.0	1.0	1.0	0.229781753641452	1.0	1.0	1.0	1.0	1.0	1.0	0.8832236155593309	1.0	1.0	0.7814697427990401	1.0	0.8595850273083561	1.0	1.0	0.5495613607925149	1.0	1.0	1.0	1.0	1.0	0.846836125779741	1.0	0.523391772183308	1.0	1.0	1.0	1.0	1.0	1.0	1.0	0.33056322453682596	1.0	1.0	1.0	0.891180585068875	1.0	1.0	1.0	1.0	1.0	1.0	0.846836125779741	1.0	1.0	1.0	1.0	1.0	0.755461708906095	1.0	1.0	1.0	1.0	1.0	1.0	1.0	1.0	1.0	1.0	1.0	1.0	1.0	1.0	1.0	1.0	1.0	1.0	1.0	1.0	1.0	1.0	1.0	1.0	1.0	1.0	1.0	1.0	1.0	1.0	1.0	1.0	1.0	0.681039896334912	1.0	1.0	1.0	1.0	0.5847549454737879	0.891180585068875	1.0	0.575331413697714	1.0	0.9450584977353771	1.0	1.0	1.0	1.0	1.0	1.0	1.0	1.0	1.0	0.891180585068875	1.0	1.0	1.0	1.0	1.0	1.0	1.0	1.0	1.0	1.0	1.0	1.0	1.0	1.0	0.755461708906095
Meprobamate	1.0	1.0	1.0	1.0	1.0	1.0	1.0	1.0	1.0	1.0	1.0	1.0	1.0	1.0	1.0	1.0	1.0	1.0	1.0	1.0	1.0	1.0	1.0	1.0	1.0	1.0	1.0	1.0	1.0	1.0	1.0	1.0	1.0	1.0	1.0	1.0	1.0	1.0	1.0	1.0	1.0	1.0	1.0	1.0	1.0	1.0	1.0	1.0	1.0	1.0	1.0	1.0	1.0	1.0	1.0	1.0	1.0	1	1.0	1.0	1.0	1.0	1.0	1.0	1.0	1.0	1.0	1.0	1.0	1.0	1.0	1.0	1.0	1.0	1.0	1.0	1.0	1.0	1.0	1.0	1.0	1.0	1.0	1.0	1.0	1.0	1.0	1.0	1.0	1.0	1.0	1.0	1.0	1.0	1.0	1.0	1.0	1.0	1.0	1.0	1.0	1.0	1.0	1.0	1.0	1.0	1.0	1.0	1.0	1.0	1.0	1.0	0.0	1.0	1.0	1.0	1.0	1.0	1.0	1.0	1.0	1.0	1.0	1.0	1.0	1.0	1.0	1.0	1.0	1.0	1.0	1.0	1.0	1.0	1.0	1.0	1.0	1.0	1.0	1.0	1.0	1.0	1.0	1.0	1.0	1.0	1.0	1.0	1.0	1.0	1.0	1.0	1.0	1.0	1.0	1.0	1.0	1.0	1.0	1.0	1.0	1.0	1.0	1.0	1.0	1.0	1.0	1.0	1.0	1.0	1.0	1.0	1.0	1.0	1.0	1.0	1.0	1.0	1.0	1.0	1.0	1.0	1.0	1.0	1.0	1.0	1.0	1.0	1.0	1.0	1.0	1.0	1.0	1.0	1.0	1.0	1.0	1.0	1.0	1.0	1.0	1.0	1.0	1.0	1.0	1.0	1.0	1.0	1.0	1.0	1.0	1.0	1.0	1.0	1.0	1.0	1.0	1.0	1.0	1.0	1.0	1.0	1.0	1.0	1.0	1.0	1.0	1.0	1.0	1.0	1.0	1.0	1.0	1.0	1.0	1.0	1.0	1.0	1.0	1.0	1.0	1.0	1.0	1.0	1.0	1.0	1.0	1.0	1.0	1.0	1.0	1.0	1.0	1.0	1.0	1.0	1.0	1.0	1.0	1.0	1.0	1.0	1.0	1.0	1.0	1.0	1.0	1.0	1.0	1.0	1.0	1.0	1.0	1.0	1.0	1.0	1.0	1.0	1.0	1.0	1.0	1.0	1.0	1.0	1.0	1.0	1.0	1.0	1.0	1.0	1.0	1.0	1.0	1.0	1.0	1.0	1.0	1.0	1.0	1.0	1.0	1.0	1.0	1.0	1.0	1.0	1.0	1.0	1.0	1.0	1.0	1.0	1.0	1.0	1.0	1.0	1.0	1.0	1.0	1.0	1.0	1.0	1.0	1.0	1.0	1.0	1.0	1.0	1.0	1.0	1.0	1.0	1.0	1.0	1.0	1.0	1.0	1.0	1.0	1.0	1.0	1.0	1.0	1.0	1.0	1.0	1.0	1.0	1.0	1.0	1.0	1.0	1.0	1.0	1.0	1.0	1.0	1.0	1.0	1.0	1.0	1.0	1.0	1.0	1.0	1.0	1.0	1.0	1.0	1.0	1.0	1.0	1.0	1.0	1.0	1.0	1.0	1.0	1.0	1.0	1.0	1.0	1.0	1.0	1.0	1.0	1.0	1.0	1.0	1.0	1.0	1.0	1.0	1.0	1.0	1.0	1.0	1.0	1.0	1.0	1.0	1.0	1.0	1.0	1.0	1.0	1.0	1.0	1.0	1.0	1.0	1.0	1.0	1.0	1.0	1.0	1.0	1.0	1.0	1.0	1.0	1.0	1.0	1.0	1.0	1.0	1.0	1.0	1.0	1.0	1.0	1.0	1.0	1.0	1.0	1.0	1.0	1.0	1.0	1.0	1.0	1.0	1.0	1.0	1.0	1.0	1.0	1.0	1.0	1.0	1.0	1.0	1.0	1.0	1.0	1.0	1.0	1.0	1.0	1.0	1.0	1.0	1.0	1.0	1.0	1.0	1.0	1.0	1.0	1.0	1.0	1.0	1.0	1.0	1.0	1.0	1.0	1.0	1.0	1.0	1.0	1.0	1.0	1.0	1.0	1.0	1.0	1.0	1.0	1.0	1.0	1.0	1.0	1.0	1.0	1.0	1.0	1.0	1.0	1.0	1.0	1.0	1.0	1.0	1.0	1.0	1.0	1.0	1.0	1.0	1.0	1.0	1.0	1.0	1.0	1.0	1.0	1.0	1	1.0	1.0	1.0	1.0	1.0	1.0	1.0	1.0	1.0	1.0	1.0	1.0	1.0	1.0	1.0	1.0	1.0	1.0	1.0	1.0	1.0	1.0	1.0	1.0	1.0	1.0	1.0	1.0	1.0	1.0	1.0	1.0	1.0	1.0	1.0	1.0	1.0	1.0	1.0	1.0	1.0	1.0	1.0	1.0	1.0	1.0	1.0	1.0	1.0	1.0	1.0	1.0	1.0	1.0	1.0	1.0	1.0	1.0	1.0	1.0	1.0	1.0	1.0	1.0	1.0	1.0	1.0	1.0	1.0	1.0	1.0	1.0	1.0	1.0	1.0	1.0	1.0	1.0	1.0	1.0	1.0	1.0	1.0	1.0	1.0	1.0	1.0	1.0	1.0	1.0	1.0	1.0	1.0	1.0	1.0	1.0	1.0	1.0	1.0	1.0	1.0	1.0	1.0	1.0	1.0	1.0	1.0	1.0	1.0	1.0	1.0	1.0	1.0	1.0	1.0	1.0	1.0	1.0	1.0	1.0	1.0	1.0	1.0	1.0	1.0	1.0	1.0	1.0	1.0	1.0	1.0	1.0	1.0	1.0	1.0	1.0	1.0	1.0	1.0	1.0	1.0	1.0	1.0	1.0	1.0	1.0	1.0	1.0	1.0	1.0	1.0	1.0	1.0	1.0	1.0	1.0	1.0	1.0	1.0	1.0	1.0	1.0	1.0	1.0	1.0	1.0	1.0	1.0	1.0	1.0	1.0	1.0	1.0	1.0	1.0	1.0	1.0	1.0	1.0	1.0	1.0	1.0	1.0	1.0	1.0	1.0	1.0	1.0	1.0	1.0	1.0	1.0	1.0	1.0	1.0	1.0	1.0	1.0	1.0	1.0	1.0	1.0	1.0	1.0	1.0	1.0	1.0	1.0	1.0	1.0	1.0	1.0	1.0	1.0	1.0	1.0	1.0	1.0	1.0	1.0	1.0	1.0	1.0	1.0	1.0	1.0	1.0	1.0	1.0	1.0	1.0	1.0	1.0	1.0	1.0	1.0	1.0	1.0	1.0	1.0	1.0	1.0	1.0	1.0	1.0	1.0	1.0	1.0	1.0	1.0	1.0	1.0	1.0	1.0	1.0	1.0	1.0	1.0	1.0	1.0	1.0	1.0	1.0	1.0	1.0	1.0	1.0	1.0	1.0	1.0	1.0	1.0	1.0	1.0	1.0	0.0	1.0	1.0	1.0	1.0	1.0	1.0	1.0	1.0	1.0	1.0	1.0	1.0	1.0	1.0	1.0	1.0	1.0	1.0	1.0	1.0	1.0	1.0	1.0	1.0	1.0	1.0	1.0	1.0	1.0	1.0	1.0	1.0	1.0	1.0	1.0	1.0	1.0	1.0	1.0	1.0	1.0	1.0	1.0	1.0	1.0	1.0	1.0	1.0	1.0	1.0	1.0	1.0	1.0	1.0	1.0	1.0	1.0	1.0	1.0	1.0	1.0	1.0	1.0	1.0	1.0	1.0	1.0	1.0	1.0	1.0	1.0	1.0	1.0	1.0	1.0	1.0	1.0	1.0	1.0	1.0	1.0	1.0	1.0	1.0	1.0	1.0	1.0	1.0	1.0	1.0	1.0	1.0	1.0	1.0	1.0	1.0	1.0	1.0	1.0	1.0	1.0	1.0	1.0	1.0	1.0	1.0	1.0	1.0	1.0	1.0	1.0	1.0	1.0	1.0	1.0	1.0	1.0	1.0	1.0	1.0	1.0	1.0	1.0	1.0	1.0	1.0	1.0	1.0	1.0	1.0	1.0	1.0	1.0	1.0	1.0	1.0	1.0	1.0	1.0	1.0	1.0	1.0	1.0	1.0	1.0	1.0	1.0	1.0	1.0	1.0	1.0	1.0	1.0	1.0	1.0	1.0	1.0	1.0	1.0	1.0	1.0	1.0	1.0	1.0	1.0	1.0	1.0	1.0	1.0	1.0	1.0	1.0	1.0	1.0	1.0	1.0	1.0	1.0	1.0	1.0	1.0	1.0	1.0	1.0	1.0	1.0	1.0	1.0	1.0	1.0	1.0	1.0	1.0	1.0	1.0	1.0	1.0	1.0	1.0	1.0	1.0	1.0	1.0	1.0	1.0	1.0	1.0	1.0	1.0	1.0	1.0	1.0	1.0	1.0	1.0	1.0	1.0	1.0	1.0	1.0	1.0	1.0	1.0	1.0	1.0	1.0	1.0	1.0	1.0	1.0	1.0	1.0	1.0	1.0	1.0	1.0	1.0	1.0	1.0	1.0	1.0	1.0	1.0	1.0	1.0	1.0	1.0	1.0	1.0	1.0	1.0	1.0	1.0	1.0	1.0	1.0	1.0	1.0	1.0	1.0	1.0	1.0	1.0	1.0	1.0	1.0	1.0	1.0	1.0	1.0	1.0	1.0	1.0	1.0	1.0	1.0	1.0	1.0	1.0	1.0	1.0	1.0	1.0	1.0	1.0	1.0	1.0	1.0	1.0	1.0	1.0	1.0	1.0	1.0	1.0	1.0	1.0	1.0	1.0	1.0	1.0	1.0	1.0	1.0	1.0	1.0	1.0	1.0	1.0	1.0	1.0	1.0	1.0	1.0	1.0	1.0	1.0	1.0	1.0	1.0	1.0	1.0	1.0	1.0	1.0	1.0	1.0	1.0	1.0	1.0	1.0	1.0	1.0	1.0	1.0	1.0	1.0	1.0	1.0	1.0	1.0	1.0	1.0	1.0	1.0	1.0	1.0	1.0	1.0	1.0	1.0	1.0	1.0	1.0	1.0	1.0	1.0	1.0	1.0	1.0	1.0	1.0	1.0	1.0	1.0	1.0	1.0	1.0	1.0	1.0	1.0	1.0	1.0	1.0	1.0	1.0	1.0	1.0	1.0	1.0	1.0	1.0	1.0	1.0	1.0	1.0	1.0	1.0	1.0	1.0	1.0	1.0	1.0	1.0	1.0	1.0	1.0	1.0	1.0	1.0	1.0	1.0	1.0	1.0	1.0	1.0	1.0	1.0	1.0	1.0	1.0	1	1.0	1.0	1.0	1.0	1.0	1.0	1.0	1.0	1.0	1.0	1.0	1.0	1.0	1.0	1.0	1.0	1.0	1.0	1.0	1.0	1.0	1.0	1.0	1.0	1.0	1.0	1.0	1.0	1.0	1.0	1.0	1.0	1.0	1.0	1.0	1.0	1.0	1.0	1.0	1.0	1.0	1.0	1.0	1.0	1.0	1.0	1.0	1.0	1.0	1.0	1.0	1.0	1.0	1.0	1.0	1.0	1.0	1.0	1.0	1.0	1.0	1.0	1.0	1.0	1.0	1.0	1.0	1.0	1.0	1.0	1.0	1.0	1.0	1.0	1.0	1.0	1.0	1.0	1.0	1.0	1.0	1.0	1.0	1.0	1.0	1.0	1.0	1.0	1.0	1.0	1.0	1.0	1.0	1.0	1.0	1.0	1.0	1.0	1.0	1.0	1.0	1.0	1.0	1.0	1.0	1.0	1.0	1.0	1.0	1.0	1.0	1.0	1.0	1.0	1.0	1.0	1.0	1.0	1.0	1.0	1.0	1.0	1.0	1.0	1.0	1.0	1.0	1.0	1.0	1.0	1.0	1.0	1.0	1.0	1.0	1.0	1.0	1.0	1.0	1.0	1.0	1.0	1.0	1.0	1.0	1.0	1.0	1.0	1.0	1.0	1.0	1.0	1.0	1.0	1.0	1.0	1.0	1.0	1.0	1.0	1.0	1.0	1.0	1.0	1.0	1.0	1.0	1.0	1.0	1.0	1.0	1.0	1.0	1.0	1.0	1.0	1.0	1.0	1.0	1.0	1.0	1.0	1.0	1.0	1.0	1.0	1.0	1.0	1.0	1.0	1.0	1.0	1.0	1.0	1.0	1.0	1.0	1.0	1.0	1.0	1.0	1.0	1.0	1.0	1.0	1.0	1.0	1.0	1.0	1.0	1.0	1.0	1.0	1.0	1.0	1.0	1.0	1.0	1.0	1.0	1.0	1.0	1.0	1.0	1.0	1.0	1.0	1.0	1.0	1.0	1.0	1.0	1.0	1.0	1.0	1.0	1.0	1.0	1.0	1.0	1.0	1.0	1.0	1.0	1.0	1.0	1.0	1.0	1.0	1.0	1.0	1.0	1.0	1.0	1.0	1.0	1.0	1.0	1.0	1.0	1.0	1.0	1.0	1.0	1.0	1.0	1.0	1.0	1.0	1.0	1.0	1.0	1.0	1.0	1.0	1.0	1.0	1.0	1.0	1.0	1.0	1.0	1.0	1.0	1.0	1.0	1.0	1.0	1.0	1.0	1.0	1.0	1.0	1.0	1.0	1.0	1.0	1.0	1.0	1.0	1.0	1.0	1.0	1	1.0	1.0	1.0	1.0	1.0	1.0	1.0	1.0	1.0	1.0	1.0	1.0	1.0	1.0	1.0	1.0	1.0	1.0	1.0	1.0	1.0	1.0	1.0	1.0	1.0	1.0	1.0	1.0	1.0	1.0	1.0	1.0	1.0	1.0	1.0	1.0	1.0	1.0	1.0	1.0	1.0	1.0	1.0	1.0	1.0	1.0	1.0	1.0	1.0	1.0	1.0	1.0	1.0	1.0	1.0	1.0	1.0	1.0	1.0	1.0	1.0	1.0	1.0	1.0	1.0	1.0	1.0	1.0	1.0	1.0	1.0	1.0	1.0	1.0	1.0	1.0	1.0	1.0	1.0	1.0	1.0	1.0	1.0	1.0	1.0	1.0	1.0	1.0	1.0	1.0	1.0	1.0	1.0	1.0	1.0	1.0	1.0	1.0	1.0	1.0	1.0	1.0	1.0	1.0	1.0	1.0	1.0	1.0	1.0	1.0	1.0	1.0	1.0	1.0	1.0	1.0	1.0	1.0	1.0	1.0	1.0	1.0	1.0	1.0	1.0	1.0	1.0	1.0	1.0	1.0	1.0	1.0	1.0	1.0	1.0	1.0	1.0	1.0	1.0	1.0	1.0	1.0	1.0	1.0	1.0	1.0	1.0	1.0	1.0	1.0	1.0	1.0	1.0	1.0	1.0	1.0	1.0	1.0	1.0	1.0	1.0	1.0	1.0	1.0	1.0	1.0	1.0	1.0	1.0	1.0	1.0	1.0	1.0	1.0	1.0	1.0	1.0	1.0	1.0	1.0	1.0	1.0	1.0	1.0	1.0	1.0	1.0	1.0	1.0	1.0	1.0	1.0	1.0	1.0	1.0	1.0	1.0	1.0	1.0	1.0	1.0	1.0	1.0	1.0	1.0	1.0	1.0	1.0	1.0	1.0	1.0	1.0	1.0	1.0	1.0	1.0	1.0	1.0	1.0	1.0	1.0	1.0	1.0	1.0	1.0	1.0	1.0	1.0	1.0	1.0	1.0	1.0	1.0	1.0	1.0	1.0	1.0	1.0	1.0	1.0	1.0	1.0	1.0	1.0	1.0	1.0	1.0	1.0	1.0	1.0	1.0	1.0	1.0	1.0	1.0	1.0	1.0	1.0	1.0	1.0	1.0	1.0	1.0	1.0	1.0	1.0	1.0	1.0	1.0	1.0	1.0	1.0	1.0	1.0	1.0	1.0	1.0	1.0	1.0	1.0	1.0	1.0	1.0	1.0	1.0	1.0	1.0	1.0	1.0	1.0	1.0	1.0	1.0	1.0	1.0	1.0	1.0	1.0	1.0	1.0	1.0	1.0	1.0	1.0	1.0	1.0	1.0	1.0	1.0	1.0	1.0	1.0	1.0	1.0	1.0	1.0	1.0	1.0	1.0	1.0	1.0	1.0	1.0	1.0	1.0	1.0	1.0	1.0	1.0	1.0	1.0	1.0	1.0	1.0	1.0	1.0	1.0	1.0	1.0	1.0	1.0	1.0	1.0	1.0	1.0	1.0	1.0	1.0	1.0	1.0	1.0	1.0	1.0	1.0	1.0	1.0	1.0	1.0	1.0	1.0	1.0	1.0	1.0	1.0	1.0	1.0	1.0	1.0	1.0	1.0	1.0	1.0	1.0	1.0	1.0	1.0	1.0	1.0	1.0	1.0	1.0	1.0	1.0	1.0	1.0	1	1.0	1.0	1	1.0	1.0	1.0	1.0	1.0	1.0	1.0	1.0	1.0	1.0	1.0	1.0	1.0	1.0	1.0	1.0	1.0	1.0	1.0	1.0	1.0	1.0	1.0	1.0	1.0	1.0	1.0	1.0	1.0	1.0	1.0	1.0	1.0	1.0	1.0	1.0	1.0	1.0	1.0	1.0	1.0	1.0	1.0	1.0	1.0	1.0	1.0	1.0	1.0	1.0	1.0	1.0	1.0	1.0	1.0	1.0	1.0	1.0	1.0	1.0	1.0	1.0	1.0	1.0	1.0	1.0	1.0	1.0	1.0	1.0	1.0	1.0	1.0	1.0	1.0	1.0	1.0	1.0	1.0	1.0	1.0	1.0	1.0	1.0	1.0	1.0	1.0	1.0	1.0	1.0	1.0	1.0	1.0	1.0	1.0	1.0	1.0	1.0	1.0	1.0	1.0	1.0	1.0	1.0	1.0	1.0	1.0	1.0	1.0	1.0	1.0	1.0	1.0	1.0	1.0	1.0	1.0	1.0	1.0	1.0	1.0	1.0	1.0	1.0	1.0	1.0	1.0	1.0	1.0	1.0	1.0	1.0	1.0	1.0	1.0	1.0	1.0	1.0	1.0	1.0	1.0	1.0	1.0	1.0	1.0	1.0	1.0	1.0	1.0	1.0	1.0	1.0	1.0	1.0	1.0	1.0	1.0	1.0	1.0	1.0	1.0	1.0	1.0	1.0	1.0	1.0	1.0	1.0	1.0	1.0	1.0	1.0	1.0	1.0	1.0	1.0	1.0	1.0	1.0	1.0	1.0	1.0	1.0	1.0	1.0	1.0	1.0	1.0	1.0	1.0	1.0	1.0	1.0	1.0	1.0	1.0	1.0	1.0	1.0	1.0	1.0	1.0	1.0	1.0	1.0	1.0	1.0	1.0	1.0	1.0	1	1.0	1.0	1.0	1.0	1.0	1.0	1.0	1.0	1.0	1.0	1.0	1.0	1.0	1.0	1.0	1.0	1.0	1.0	1.0	1.0	1.0	1.0	1.0	1.0	1.0	1.0	1.0	1.0	1.0	1.0	1.0	1.0	1.0	1.0	1.0	1.0	1.0	1.0	1.0	1.0	1.0	1.0	1.0	1.0	1.0	1.0	1.0	1.0	1.0	1.0	1.0	1.0	1.0	1.0	1.0	1.0	1.0	1.0	1.0	1.0	1.0	1.0	1.0	1.0	1.0	1.0	1.0	1.0	1.0	1.0	1.0	1.0	1.0	1.0	1.0	1.0	1.0	1.0	1.0	1.0	1.0	1.0	1.0	1.0	1.0	1.0	1.0	1.0	1.0	1.0	1.0	1.0	1.0	1.0	1.0	1.0	1.0	1.0	1.0	1.0	1.0	1.0	1.0	1.0	1.0	1.0	1.0	1.0	1.0	1.0	1.0	1.0	1.0	1.0	1.0	1.0	1.0	1.0	1.0	1.0	1.0	1.0	1.0	1.0	1.0	1.0	1.0	1.0	1.0	1.0	1.0	1.0	1.0	1.0	1.0	1.0	1.0	1.0	1.0	1.0	1.0	1.0	1.0	1.0	1.0	1.0	1.0	1.0	1.0	1.0	1.0	1.0	1.0	1.0	1.0	1.0	1.0	1.0	1.0	1.0	1.0	1.0	1.0	1.0	1.0	1.0	1.0	1.0	1.0	1.0	1.0	1.0	1.0	1.0	1.0	1.0	1.0	1.0	1.0	1.0	1.0	1.0	1.0	1.0	1.0	1.0	1.0	1.0	1.0	1.0	1.0	1.0	1.0	1.0	1.0	1.0	1.0	1.0	1.0	1.0	1.0	1.0	1.0	1.0	1.0	1.0	1.0	1.0	1.0	1.0	1.0	1.0	1.0	1.0	1.0	1.0	1.0	1.0	1.0	1.0	1.0	1.0	1.0	1.0	1.0	1.0	1.0	1.0	1.0	1.0	1.0	1.0	1.0	1.0	1.0	1.0	1.0
Mesalamine	1.0	1.0	1.0	1.0	1.0	1.0	1.0	1.0	1.0	1.0	1.0	1.0	1.0	1.0	1.0	1.0	1.0	1.0	1.0	1.0	1.0	1.0	1.0	1.0	1.0	1.0	1.0	1.0	1.0	1.0	1.0	1.0	1.0	1.0	1.0	1.0	1.0	1.0	1.0	1.0	1.0	1.0	1.0	1.0	1.0	1.0	1.0	1.0	1.0	1.0	1.0	1.0	1.0	1.0	1.0	1.0	1.0	1	1.0	1.0	1.0	1.0	1.0	1.0	1.0	1.0	1.0	1.0	1.0	1.0	1.0	1.0	1.0	1.0	1.0	1.0	1.0	1.0	1.0	1.0	1.0	1.0	1.0	1.0	1.0	1.0	1.0	1.0	1.0	1.0	1.0	1.0	1.0	1.0	1.0	1.0	1.0	1.0	1.0	1.0	1.0	1.0	1.0	1.0	1.0	1.0	1.0	1.0	1.0	1.0	1.0	1.0	1.0	1.0	1.0	1.0	1.0	1.0	1.0	1.0	1.0	1.0	1.0	1.0	1.0	1.0	1.0	1.0	1.0	1.0	1.0	1.0	1.0	1.0	1.0	1.0	1.0	1.0	1.0	1.0	1.0	1.0	1.0	1.0	1.0	1.0	1.0	1.0	1.0	1.0	1.0	1.0	1.0	1.0	1.0	1.0	1.0	1.0	1.0	1.0	1.0	1.0	1.0	1.0	1.0	1.0	1.0	1.0	1.0	1.0	1.0	1.0	1.0	1.0	1.0	1.0	1.0	1.0	1.0	1.0	1.0	1.0	1.0	1.0	1.0	1.0	1.0	1.0	1.0	1.0	1.0	1.0	1.0	1.0	1.0	1.0	1.0	1.0	1.0	1.0	1.0	1.0	1.0	1.0	1.0	1.0	1.0	1.0	1.0	1.0	1.0	1.0	1.0	1.0	1.0	1.0	1.0	1.0	1.0	1.0	1.0	1.0	1.0	1.0	1.0	1.0	1.0	1.0	1.0	1.0	1.0	1.0	1.0	1.0	1.0	1.0	1.0	1.0	1.0	1.0	1.0	1.0	1.0	1.0	1.0	1.0	1.0	1.0	1.0	1.0	1.0	1.0	1.0	1.0	1.0	1.0	1.0	1.0	1.0	1.0	1.0	1.0	1.0	1.0	1.0	1.0	1.0	1.0	1.0	1.0	1.0	1.0	1.0	1.0	1.0	1.0	1.0	1.0	1.0	1.0	1.0	1.0	1.0	1.0	1.0	1.0	1.0	1.0	1.0	1.0	1.0	1.0	1.0	1.0	1.0	1.0	1.0	1.0	1.0	1.0	1.0	1.0	1.0	1.0	1.0	1.0	1.0	1.0	1.0	1.0	1.0	1.0	1.0	1.0	1.0	1.0	1.0	1.0	1.0	1.0	1.0	1.0	1.0	1.0	1.0	1.0	1.0	1.0	1.0	1.0	1.0	1.0	1.0	1.0	1.0	1.0	1.0	1.0	1.0	1.0	1.0	1.0	1.0	1.0	1.0	1.0	1.0	1.0	1.0	1.0	1.0	1.0	1.0	1.0	1.0	1.0	1.0	1.0	1.0	1.0	1.0	1.0	1.0	1.0	1.0	1.0	1.0	1.0	1.0	1.0	1.0	1.0	1.0	1.0	1.0	1.0	1.0	1.0	1.0	1.0	1.0	1.0	1.0	1.0	1.0	1.0	1.0	1.0	1.0	1.0	1.0	1.0	1.0	1.0	1.0	1.0	1.0	1.0	1.0	1.0	1.0	1.0	1.0	1.0	1.0	1.0	1.0	1.0	1.0	1.0	1.0	1.0	1.0	1.0	1.0	1.0	1.0	1.0	1.0	1.0	1.0	1.0	1.0	1.0	1.0	1.0	1.0	1.0	1.0	1.0	1.0	1.0	1.0	1.0	1.0	1.0	1.0	1.0	1.0	1.0	1.0	1.0	1.0	1.0	1.0	1.0	1.0	1.0	1.0	1.0	1.0	1.0	1.0	1.0	1.0	1.0	1.0	1.0	1.0	1.0	1.0	1.0	1.0	1.0	1.0	1.0	1.0	1.0	1.0	1.0	1.0	1.0	1.0	1.0	1.0	1.0	1.0	1.0	1.0	1.0	1.0	1.0	1.0	1.0	1.0	1.0	1.0	0.0	1.0	1.0	1.0	1.0	1.0	1.0	1.0	1.0	1.0	1.0	1.0	1.0	1.0	1.0	1.0	1.0	1.0	1.0	1.0	1.0	1.0	1.0	1.0	1.0	1.0	1.0	1.0	1.0	1.0	1.0	1	1.0	1.0	1.0	1.0	1.0	1.0	1.0	1.0	1.0	1.0	1.0	1.0	1.0	1.0	1.0	1.0	1.0	1.0	1.0	1.0	1.0	1.0	1.0	1.0	1.0	1.0	1.0	1.0	1.0	1.0	1.0	1.0	1.0	1.0	1.0	1.0	1.0	1.0	1.0	1.0	1.0	1.0	1.0	1.0	1.0	1.0	1.0	1.0	1.0	1.0	1.0	1.0	1.0	1.0	1.0	1.0	1.0	1.0	1.0	1.0	1.0	1.0	1.0	1.0	1.0	1.0	1.0	1.0	1.0	1.0	1.0	1.0	1.0	1.0	1.0	1.0	1.0	1.0	1.0	1.0	1.0	1.0	1.0	1.0	1.0	1.0	1.0	1.0	1.0	1.0	1.0	1.0	1.0	1.0	1.0	1.0	1.0	1.0	1.0	1.0	1.0	1.0	1.0	1.0	1.0	1.0	1.0	1.0	1.0	1.0	1.0	1.0	1.0	1.0	1.0	1.0	1.0	1.0	1.0	1.0	1.0	1.0	1.0	1.0	1.0	1.0	1.0	1.0	1.0	1.0	1.0	1.0	1.0	1.0	1.0	1.0	1.0	1.0	1.0	1.0	1.0	1.0	1.0	1.0	1.0	1.0	1.0	1.0	1.0	1.0	1.0	1.0	1.0	1.0	1.0	1.0	1.0	1.0	1.0	1.0	1.0	1.0	1.0	1.0	1.0	1.0	1.0	1.0	1.0	1.0	1.0	1.0	1.0	1.0	1.0	1.0	1.0	1.0	1.0	1.0	1.0	1.0	1.0	1.0	1.0	1.0	1.0	1.0	1.0	1.0	1.0	1.0	1.0	1.0	1.0	1.0	1.0	1.0	1.0	1.0	1.0	1.0	1.0	1.0	1.0	1.0	1.0	1.0	1.0	1.0	1.0	1.0	1.0	1.0	1.0	1.0	1.0	1.0	1.0	1.0	1.0	1.0	1.0	1.0	1.0	1.0	1.0	1.0	1.0	1.0	1.0	1.0	1.0	1.0	1.0	1.0	1.0	1.0	1.0	1.0	1.0	1.0	1.0	1.0	1.0	1.0	1.0	1.0	1.0	1.0	1.0	1.0	1.0	1.0	1.0	1.0	1.0	1.0	1.0	1.0	1.0	1.0	1.0	1.0	1.0	1.0	1.0	1.0	1.0	1.0	1.0	1.0	1.0	1.0	0.0	1.0	1.0	1.0	1.0	1.0	1.0	1.0	1.0	1.0	1.0	1.0	1.0	1.0	1.0	1.0	1.0	1.0	1.0	1.0	1.0	1.0	1.0	1.0	1.0	1.0	1.0	1.0	1.0	1.0	1.0	1.0	1.0	1.0	1.0	1.0	1.0	1.0	1.0	1.0	1.0	1.0	1.0	1.0	1.0	1.0	1.0	1.0	1.0	1.0	1.0	1.0	1.0	1.0	1.0	1.0	1.0	1.0	1.0	1.0	1.0	1.0	1.0	1.0	1.0	1.0	1.0	1.0	1.0	1.0	1.0	1.0	1.0	1.0	1.0	1.0	1.0	1.0	1.0	1.0	1.0	1.0	1.0	1.0	1.0	1.0	1.0	1.0	1.0	1.0	1.0	1.0	1.0	1.0	1.0	1.0	1.0	1.0	1.0	1.0	1.0	1.0	1.0	1.0	1.0	1.0	1.0	1.0	1.0	1.0	1.0	1.0	1.0	1.0	1.0	1.0	1.0	1.0	1.0	1.0	1.0	1.0	1.0	1.0	1.0	1.0	1.0	1.0	1.0	1.0	1.0	1.0	1.0	1.0	1.0	1.0	1.0	1.0	1.0	1.0	1.0	1.0	1.0	1.0	1.0	1.0	1.0	1.0	1.0	1.0	1.0	1.0	1.0	1.0	1.0	0.0	1.0	1.0	1.0	1.0	1.0	1.0	1.0	1.0	1.0	1.0	1.0	1.0	0.0	1.0	1.0	1.0	1.0	1.0	1.0	1.0	1.0	1.0	1.0	1.0	1.0	1.0	1.0	1.0	1.0	1.0	1.0	1.0	1.0	1.0	1.0	1.0	1.0	1.0	1.0	1.0	1.0	1.0	1.0	1.0	1.0	1.0	1.0	1.0	1.0	1.0	1.0	1.0	1.0	1.0	1.0	1.0	1.0	1.0	1.0	1.0	1.0	1.0	1.0	1.0	1.0	1.0	1.0	1.0	1.0	1.0	1.0	1.0	1.0	1.0	1.0	1.0	1.0	1.0	1.0	1.0	1.0	1.0	1.0	1.0	1.0	1.0	1.0	1.0	1.0	1.0	1.0	1.0	1.0	1.0	1.0	1.0	1.0	1.0	1.0	1.0	1.0	1.0	1.0	1.0	1.0	1.0	1.0	1.0	1.0	1.0	1.0	1.0	1.0	1.0	1.0	1.0	1.0	1.0	1.0	1.0	1.0	1.0	1.0	1.0	1.0	1.0	1.0	1.0	1.0	1.0	1.0	1.0	1.0	1.0	1.0	1.0	1.0	1.0	1.0	1.0	1.0	1.0	1.0	1.0	1.0	1.0	1.0	1.0	1.0	1.0	1.0	1.0	1.0	1.0	1.0	1.0	1.0	1.0	1.0	1.0	1.0	1.0	1.0	1.0	1.0	1.0	1.0	1.0	1.0	1.0	1.0	1.0	1.0	1.0	1.0	1.0	1.0	1.0	1.0	1.0	1.0	1.0	1.0	1.0	1.0	1.0	1.0	1.0	1.0	1.0	1.0	1.0	1.0	1.0	1.0	1.0	1.0	1.0	1.0	1.0	1.0	1.0	1.0	1.0	1.0	1.0	1.0	1.0	1.0	1.0	1.0	1.0	1.0	1.0	1.0	1.0	1.0	1.0	1.0	1.0	1.0	1.0	1.0	1.0	1.0	1.0	1.0	1.0	1.0	1.0	1.0	1.0	1.0	1.0	1.0	1.0	1.0	1.0	1.0	1.0	1.0	1.0	1.0	1.0	1.0	1.0	1.0	1.0	1.0	1.0	1.0	1.0	1.0	1.0	0.0	1.0	1.0	1	1.0	1.0	1.0	1.0	1.0	1.0	1.0	1.0	1.0	1.0	1.0	1.0	1.0	1.0	1.0	1.0	1.0	1.0	1.0	1.0	1.0	1.0	1.0	1.0	1.0	1.0	1.0	1.0	1.0	1.0	1.0	1.0	1.0	1.0	1.0	1.0	1.0	1.0	1.0	1.0	1.0	1.0	1.0	1.0	1.0	1.0	1.0	1.0	1.0	1.0	1.0	1.0	1.0	1.0	1.0	1.0	1.0	1.0	1.0	1.0	1.0	1.0	1.0	1.0	1.0	1.0	1.0	1.0	1.0	1.0	1.0	1.0	1.0	1.0	1.0	1.0	1.0	1.0	1.0	1.0	1.0	1.0	1.0	1.0	1.0	1.0	1.0	1.0	1.0	1.0	1.0	1.0	1.0	1.0	1.0	1.0	1.0	1.0	1.0	1.0	1.0	1.0	1.0	1.0	1.0	1.0	1.0	1.0	1.0	1.0	1.0	1.0	1.0	1.0	1.0	1.0	1.0	1.0	1.0	1.0	1.0	1.0	1.0	1.0	1.0	1.0	1.0	1.0	1.0	1.0	1.0	1.0	1.0	1.0	1.0	1.0	1.0	1.0	1.0	1.0	1.0	1.0	1.0	1.0	1.0	1.0	1.0	1.0	1.0	1.0	1.0	1.0	1.0	1.0	1.0	1.0	1.0	1.0	1.0	1.0	1.0	1.0	1.0	1.0	1.0	1.0	1.0	1.0	1.0	1.0	1.0	1.0	1.0	1.0	1.0	1.0	1.0	1.0	1.0	1.0	1.0	1.0	1.0	1.0	1.0	1.0	1.0	1.0	1.0	1.0	1.0	1.0	1.0	1.0	1.0	1.0	1.0	1.0	1.0	1.0	1.0	1.0	1.0	1.0	1.0	1.0	1.0	1.0	1.0	1.0	1.0	1.0	1.0	1.0	1.0	1.0	1.0	1.0	1.0	1.0	1.0	1.0	1.0	1.0	1.0	1.0	1.0	1.0	1.0	1.0	1.0	1.0	1.0	1.0	1.0	1.0	1.0	1.0	1.0	1.0	1.0	1.0	1.0	1.0	1.0	1.0	1.0	1.0	1.0	1.0	1.0	1.0	1.0	1.0	1.0	1.0	1.0	1.0	1.0	1.0	1.0	1.0	1.0	1.0	1.0	1.0	1.0	1.0	1.0	1.0	1.0	1.0	1.0	1.0	1.0	1.0	1.0	1.0	1.0	1.0	1.0	1.0	1.0	1.0	1.0	1.0	1.0	1.0	1.0	1.0	1.0	1.0	1.0	1.0	1.0	1.0	1.0	1.0	1.0	1.0	1.0	1.0	1.0	1	1.0	1.0	1.0	1.0	1.0	1.0	1.0	1.0	1.0	1.0	1.0	1.0	1.0	1.0	1.0	1.0	1.0	1.0	1.0	1.0	1.0	1.0	1.0	1.0	1.0	1.0	1.0	1.0	1.0	1.0	1.0	1.0	1.0	1.0	0.0	1.0	1.0	1.0	1.0	1.0	1.0	1.0	1.0	1.0	1.0	1.0	1.0	1.0	1.0	1.0	1.0	1.0	1.0	1.0	1.0	1.0	1.0	1.0	1.0	1.0	1.0	1.0	1.0	1.0	1.0	1.0	1.0	1.0	1.0	1.0	1.0	1.0	1.0	1.0	1.0	1.0	1.0	1.0	1.0	1.0	1.0	1.0	1.0	1.0	1.0	1.0	1.0	1.0	1.0	1.0	1.0	1.0	1.0	1.0	1.0	1.0	1.0	1.0	1.0	1.0	1.0	1.0	1.0	1.0	1.0	1.0	1.0	1.0	1.0	1.0	1.0	1.0	1.0	1.0	1.0	1.0	1.0	1.0	1.0	1.0	1.0	1.0	1.0	1.0	1.0	1.0	1.0	1.0	1.0	1.0	1.0	1.0	1.0	1.0	1.0	1.0	1.0	1.0	1.0	1.0	1.0	1.0	1.0	1.0	1.0	1.0	1.0	1.0	1.0	1.0	1.0	1.0	1.0	1.0	1.0	1.0	1.0	1.0	1.0	1.0	1.0	1.0	1.0	1.0	1.0	1.0	1.0	1.0	1.0	1.0	1.0	1.0	1.0	1.0	1.0	1.0	1.0	1.0	1.0	1.0	1.0	1.0	1.0	1.0	1.0	1.0	1.0	1.0	1.0	1.0	1.0	1.0	1.0	1.0	1.0	1.0	1.0	1.0	1.0	1.0	1.0	1.0	1.0	1.0	1.0	1.0	1.0	1.0	1.0	1.0	1.0	1.0	1.0	1.0	1.0	1.0	1.0	1.0	1.0	1.0	1.0	1.0	1.0	1.0	1.0	1.0	1.0	1.0	1.0	1.0	1.0	1.0	1.0	1.0	1.0	1.0	1.0	1.0	1.0	1.0	1.0	1.0	1.0	1.0	1.0	1.0	1.0	1.0	1.0	1.0	1.0	1.0	1.0	1.0	1.0	1.0	1.0	1.0	1.0	1.0	1.0	1.0	1.0	1.0	1.0	1.0	1.0	1.0	1.0	1.0	1.0	1.0	1.0	1.0	1.0	1.0	1.0	1.0	1.0	1.0	1.0	1.0	1.0	1.0	1.0	1.0	1.0	1.0	1.0	1.0	1.0	1.0	1.0	1.0	1.0	1.0	1.0	1.0	1.0	1.0	1.0	1.0	1.0	1.0	1.0	1.0	1.0	1.0	1.0	1.0	1.0	1.0	1.0	1.0	1.0	1.0	1.0	1.0	1.0	1.0	1.0	1.0	1.0	1.0	1.0	1.0	1.0	1.0	1.0	1.0	1.0	1.0	1.0	1.0	1.0	1.0	1.0	1.0	1.0	1.0	1.0	1.0	1.0	1.0	1.0	1.0	1.0	1.0	1.0	1.0	1.0	1.0	1.0	1.0	1.0	1.0	1.0	1.0	1.0	1.0	1.0	1.0	1.0	1.0	1.0	1.0	1.0	1.0	1.0	1.0	1.0	1.0	1.0	1.0	1.0	1.0	1.0	1.0	1.0	1.0	1.0	1.0	1.0	1.0	1.0	1	1.0	1.0	1	1.0	1.0	1.0	1.0	1.0	1.0	1.0	1.0	1.0	1.0	1.0	1.0	1.0	1.0	1.0	1.0	1.0	1.0	1.0	1.0	1.0	1.0	1.0	1.0	1.0	1.0	1.0	1.0	1.0	1.0	1.0	1.0	1.0	1.0	1.0	1.0	1.0	1.0	1.0	1.0	1.0	1.0	1.0	1.0	1.0	1.0	1.0	1.0	1.0	1.0	1.0	1.0	1.0	1.0	1.0	1.0	1.0	1.0	1.0	1.0	1.0	1.0	1.0	1.0	1.0	1.0	1.0	1.0	1.0	1.0	1.0	1.0	1.0	1.0	1.0	1.0	1.0	1.0	1.0	1.0	1.0	1.0	1.0	1.0	1.0	1.0	1.0	1.0	1.0	1.0	1.0	1.0	1.0	1.0	1.0	1.0	1.0	1.0	1.0	1.0	1.0	1.0	1.0	1.0	1.0	1.0	1.0	1.0	1.0	1.0	1.0	1.0	1.0	1.0	1.0	1.0	1.0	1.0	1.0	1.0	1.0	1.0	1.0	1.0	1.0	1.0	1.0	1.0	1.0	1.0	1.0	1.0	1.0	1.0	1.0	1.0	1.0	1.0	1.0	1.0	1.0	1.0	1.0	1.0	1.0	1.0	1.0	1.0	1.0	1.0	1.0	1.0	1.0	1.0	1.0	1.0	1.0	1.0	1.0	1.0	1.0	1.0	1.0	1.0	1.0	1.0	1.0	1.0	1.0	1.0	1.0	1.0	1.0	1.0	1.0	1.0	1.0	1.0	1.0	1.0	1.0	1.0	1.0	1.0	1.0	1.0	1.0	1.0	1.0	1.0	1.0	1.0	1.0	1.0	1.0	1.0	1.0	1.0	1.0	1.0	1.0	1.0	1.0	1.0	1.0	1.0	1.0	1.0	1.0	1.0	1	1.0	1.0	1.0	1.0	1.0	1.0	1.0	1.0	1.0	1.0	1.0	1.0	1.0	1.0	1.0	1.0	1.0	1.0	1.0	1.0	1.0	1.0	1.0	1.0	1.0	1.0	1.0	1.0	1.0	1.0	1.0	1.0	1.0	1.0	1.0	1.0	1.0	1.0	1.0	1.0	1.0	1.0	1.0	1.0	1.0	1.0	1.0	1.0	1.0	1.0	1.0	1.0	1.0	1.0	1.0	1.0	1.0	1.0	1.0	1.0	1.0	1.0	1.0	1.0	1.0	1.0	1.0	1.0	1.0	1.0	1.0	1.0	1.0	1.0	1.0	1.0	1.0	1.0	1.0	1.0	1.0	1.0	1.0	1.0	1.0	1.0	1.0	1.0	1.0	1.0	1.0	1.0	1.0	1.0	1.0	1.0	1.0	1.0	1.0	1.0	1.0	1.0	1.0	1.0	1.0	1.0	1.0	1.0	1.0	1.0	1.0	1.0	1.0	1.0	1.0	1.0	1.0	1.0	1.0	1.0	1.0	1.0	1.0	1.0	1.0	1.0	1.0	1.0	1.0	1.0	1.0	1.0	1.0	1.0	1.0	1.0	1.0	1.0	1.0	1.0	1.0	1.0	1.0	1.0	1.0	1.0	1.0	1.0	1.0	1.0	1.0	1.0	1.0	1.0	1.0	1.0	1.0	1.0	1.0	1.0	1.0	1.0	1.0	1.0	1.0	1.0	1.0	1.0	1.0	1.0	1.0	1.0	1.0	1.0	1.0	1.0	1.0	1.0	1.0	1.0	1.0	1.0	1.0	1.0	1.0	1.0	1.0	1.0	1.0	1.0	1.0	1.0	1.0	1.0	1.0	1.0	1.0	1.0	1.0	1.0	1.0	1.0	1.0	1.0	1.0	1.0	1.0	1.0	1.0	1.0	1.0	1.0	1.0	1.0	1.0	1.0	1.0	1.0	1.0	1.0	1.0	1.0	1.0	1.0	1.0	1.0	1.0	1.0	1.0	1.0	1.0	1.0	1.0	1.0	1.0	1.0	1.0
Metformin	1.0	1.0	1.0	1.0	1.0	1.0	1.0	1.0	1.0	1.0	1.0	1.0	1.0	1.0	1.0	1.0	1.0	1.0	1.0	1.0	1.0	1.0	1.0	1.0	1.0	1.0	1.0	1.0	1.0	1.0	1.0	1.0	1.0	1.0	1.0	1.0	1.0	1.0	1.0	1.0	1.0	1.0	1.0	1.0	1.0	1.0	1.0	1.0	1.0	1.0	1.0	1.0	1.0	1.0	1.0	1.0	1.0	1	1.0	1.0	1.0	1.0	1.0	1.0	1.0	1.0	1.0	1.0	1.0	1.0	1.0	1.0	1.0	1.0	1.0	1.0	1.0	1.0	1.0	1.0	1.0	1.0	1.0	0.0	1.0	1.0	1.0	1.0	1.0	1.0	1.0	1.0	1.0	1.0	1.0	1.0	1.0	1.0	1.0	1.0	1.0	1.0	1.0	1.0	1.0	1.0	1.0	1.0	1.0	1.0	1.0	1.0	1.0	1.0	1.0	1.0	1.0	1.0	1.0	1.0	1.0	1.0	1.0	1.0	1.0	1.0	1.0	1.0	1.0	1.0	1.0	1.0	1.0	1.0	1.0	1.0	1.0	1.0	1.0	1.0	1.0	1.0	1.0	1.0	1.0	1.0	1.0	1.0	1.0	1.0	1.0	1.0	1.0	1.0	1.0	1.0	1.0	1.0	1.0	1.0	1.0	1.0	1.0	1.0	1.0	1.0	1.0	1.0	1.0	1.0	1.0	1.0	1.0	1.0	1.0	1.0	1.0	1.0	1.0	1.0	1.0	1.0	1.0	1.0	1.0	1.0	1.0	1.0	1.0	1.0	1.0	1.0	1.0	1.0	1.0	1.0	1.0	1.0	1.0	1.0	1.0	1.0	1.0	1.0	1.0	1.0	1.0	1.0	1.0	1.0	1.0	1.0	1.0	1.0	1.0	1.0	1.0	1.0	1.0	1.0	1.0	1.0	1.0	1.0	1.0	1.0	1.0	1.0	1.0	1.0	1.0	1.0	1.0	1.0	1.0	1.0	1.0	1.0	1.0	1.0	1.0	1.0	1.0	1.0	1.0	1.0	1.0	1.0	1.0	1.0	1.0	1.0	1.0	1.0	1.0	1.0	1.0	1.0	1.0	1.0	1.0	1.0	1.0	1.0	1.0	1.0	1.0	1.0	1.0	1.0	1.0	1.0	1.0	1.0	1.0	1.0	1.0	1.0	1.0	1.0	1.0	1.0	1.0	1.0	1.0	1.0	1.0	1.0	1.0	1.0	1.0	1.0	1.0	1.0	1.0	1.0	1.0	1.0	1.0	1.0	1.0	1.0	1.0	1.0	1.0	1.0	1.0	1.0	1.0	1.0	1.0	1.0	1.0	1.0	1.0	1.0	1.0	1.0	1.0	1.0	1.0	1.0	1.0	1.0	1.0	1.0	1.0	1.0	1.0	1.0	1.0	1.0	1.0	1.0	1.0	1.0	1.0	1.0	1.0	1.0	1.0	1.0	1.0	1.0	1.0	1.0	1.0	1.0	1.0	1.0	1.0	1.0	1.0	1.0	1.0	1.0	1.0	1.0	1.0	1.0	1.0	1.0	1.0	1.0	1.0	1.0	1.0	1.0	1.0	1.0	1.0	1.0	1.0	1.0	1.0	1.0	1.0	1.0	1.0	1.0	1.0	1.0	1.0	1.0	1.0	1.0	1.0	1.0	1.0	1.0	1.0	1.0	1.0	1.0	1.0	1.0	1.0	1.0	1.0	1.0	1.0	1.0	1.0	1.0	1.0	1.0	1.0	1.0	1.0	1.0	1.0	1.0	1.0	1.0	1.0	1.0	1.0	1.0	1.0	1.0	1.0	1.0	1.0	1.0	1.0	1.0	1.0	1.0	1.0	1.0	1.0	1.0	1.0	1.0	1.0	1.0	1.0	1.0	1.0	1.0	1.0	1.0	1.0	1.0	1.0	1.0	1.0	1.0	1.0	1.0	1.0	1.0	1.0	1.0	1.0	1.0	1.0	1.0	1.0	1.0	1.0	1.0	1.0	1.0	1.0	1.0	1.0	1.0	1.0	1.0	1.0	1.0	1.0	1.0	1.0	1.0	1.0	1.0	1.0	1.0	1.0	1.0	1.0	1.0	1.0	1.0	1.0	1.0	1.0	1.0	1.0	1.0	1.0	1.0	1.0	1.0	1.0	1.0	1.0	1.0	1.0	1.0	1.0	1.0	1.0	1.0	1.0	1.0	1.0	1.0	1.0	1.0	1.0	1.0	1.0	1.0	1.0	1.0	1	1.0	1.0	1.0	1.0	1.0	1.0	1.0	1.0	1.0	1.0	1.0	1.0	1.0	1.0	1.0	1.0	1.0	1.0	1.0	1.0	1.0	1.0	1.0	1.0	1.0	1.0	1.0	1.0	1.0	1.0	1.0	1.0	1.0	1.0	1.0	1.0	1.0	1.0	1.0	1.0	1.0	1.0	1.0	1.0	1.0	1.0	1.0	1.0	1.0	1.0	1.0	1.0	1.0	1.0	1.0	1.0	1.0	1.0	1.0	1.0	1.0	1.0	1.0	1.0	1.0	1.0	1.0	1.0	1.0	1.0	1.0	1.0	1.0	1.0	1.0	1.0	1.0	1.0	1.0	1.0	1.0	1.0	1.0	1.0	1.0	1.0	1.0	1.0	1.0	1.0	1.0	1.0	1.0	1.0	1.0	1.0	1.0	1.0	1.0	1.0	1.0	1.0	1.0	1.0	1.0	1.0	1.0	1.0	1.0	1.0	1.0	1.0	1.0	1.0	1.0	1.0	1.0	1.0	1.0	1.0	1.0	1.0	1.0	1.0	1.0	1.0	1.0	1.0	1.0	1.0	1.0	1.0	1.0	1.0	1.0	1.0	1.0	1.0	1.0	1.0	1.0	1.0	1.0	1.0	1.0	1.0	1.0	1.0	1.0	1.0	1.0	1.0	1.0	1.0	1.0	1.0	1.0	1.0	1.0	1.0	1.0	1.0	1.0	1.0	1.0	1.0	1.0	1.0	1.0	1.0	1.0	1.0	1.0	1.0	1.0	1.0	1.0	1.0	1.0	1.0	1.0	1.0	1.0	1.0	1.0	1.0	1.0	1.0	1.0	1.0	1.0	1.0	1.0	1.0	1.0	1.0	1.0	1.0	1.0	1.0	1.0	1.0	1.0	1.0	1.0	1.0	1.0	1.0	1.0	1.0	1.0	1.0	1.0	1.0	1.0	1.0	1.0	1.0	1.0	1.0	1.0	1.0	1.0	1.0	1.0	1.0	1.0	1.0	1.0	1.0	1.0	1.0	1.0	1.0	1.0	1.0	1.0	1.0	1.0	1.0	1.0	1.0	1.0	1.0	1.0	1.0	1.0	1.0	1.0	1.0	1.0	1.0	1.0	1.0	1.0	1.0	1.0	1.0	1.0	1.0	1.0	1.0	1.0	1.0	1.0	1.0	1.0	1.0	1.0	1.0	1.0	1.0	1.0	1.0	1.0	1.0	1.0	1.0	1.0	1.0	1.0	1.0	1.0	1.0	1.0	1.0	1.0	1.0	1.0	1.0	1.0	1.0	1.0	1.0	1.0	1.0	1.0	1.0	1.0	1.0	1.0	1.0	1.0	1.0	1.0	1.0	1.0	1.0	1.0	1.0	1.0	1.0	1.0	1.0	1.0	1.0	1.0	1.0	1.0	1.0	1.0	1.0	1.0	1.0	1.0	1.0	1.0	1.0	1.0	1.0	1.0	1.0	1.0	1.0	1.0	1.0	1.0	1.0	1.0	1.0	1.0	1.0	1.0	1.0	1.0	1.0	1.0	1.0	1.0	1.0	1.0	1.0	1.0	1.0	1.0	1.0	1.0	1.0	1.0	1.0	1.0	1.0	1.0	1.0	1.0	1.0	1.0	1.0	1.0	1.0	1.0	1.0	1.0	1.0	1.0	1.0	1.0	1.0	1.0	1.0	1.0	1.0	1.0	1.0	1.0	1.0	1.0	1.0	1.0	1.0	1.0	1.0	1.0	1.0	1.0	1.0	1.0	1.0	1.0	1.0	1.0	1.0	1.0	1.0	1.0	1.0	1.0	1.0	1.0	1.0	1.0	1.0	1.0	1.0	1.0	1.0	1.0	1.0	1.0	1.0	1.0	1.0	1.0	1.0	1.0	1.0	1.0	1.0	1.0	1.0	1.0	1.0	1.0	1.0	1.0	1.0	1.0	1.0	1.0	1.0	1.0	1.0	1.0	1.0	1.0	1.0	1.0	1.0	1.0	1.0	1.0	1.0	1.0	1.0	1.0	1.0	1.0	1.0	1.0	1.0	1.0	1.0	1.0	1.0	1.0	1.0	1.0	1.0	1.0	1.0	1.0	1.0	1.0	1.0	1.0	1.0	1.0	1.0	1.0	1.0	1.0	1.0	1.0	1.0	1.0	1.0	1.0	1.0	1.0	1.0	1.0	1.0	1.0	1.0	1.0	1.0	1.0	1.0	1.0	1.0	1.0	1.0	1.0	1.0	1.0	1.0	1.0	1.0	1.0	1.0	1.0	1.0	1.0	1.0	1.0	1.0	1.0	1.0	1.0	1.0	1.0	1.0	1.0	1.0	1.0	1.0	1.0	1.0	1.0	1.0	1.0	1.0	1.0	1.0	1.0	1.0	1.0	1.0	1.0	1.0	1.0	1.0	1.0	1.0	1.0	1.0	1.0	1.0	1.0	1.0	1.0	1.0	1.0	1.0	1.0	1.0	1.0	1.0	1.0	1.0	1.0	1.0	1.0	1.0	1.0	1.0	1.0	1.0	1.0	1.0	1.0	1.0	1.0	1.0	1.0	1.0	1.0	1.0	1.0	1.0	1.0	1.0	1.0	1.0	1.0	1.0	1.0	1.0	1.0	1.0	1.0	1.0	1.0	1.0	1.0	1.0	1.0	1.0	1.0	1.0	1.0	1.0	1.0	1.0	1.0	1.0	1.0	1.0	1.0	1.0	1.0	1.0	1.0	1.0	1.0	1.0	1.0	1.0	1.0	1.0	1.0	1.0	1.0	1.0	1.0	1.0	1.0	1.0	1.0	1.0	1.0	1.0	1.0	1.0	1.0	1.0	1.0	1.0	1.0	1.0	1.0	1.0	1.0	1.0	1.0	1.0	1.0	1.0	1.0	1.0	1.0	1.0	1.0	1.0	1.0	1.0	1.0	1.0	1.0	1.0	1.0	1.0	1.0	1.0	1.0	1.0	1.0	1.0	1.0	1.0	1.0	1.0	1.0	1.0	1.0	1.0	1.0	1.0	1.0	1.0	1.0	1.0	1.0	1.0	1.0	1.0	1.0	1	1.0	1.0	1.0	1.0	1.0	1.0	1.0	1.0	1.0	1.0	1.0	1.0	1.0	1.0	1.0	1.0	1.0	1.0	1.0	1.0	1.0	1.0	1.0	1.0	1.0	1.0	1.0	1.0	1.0	1.0	1.0	1.0	1.0	1.0	1.0	1.0	1.0	1.0	1.0	1.0	1.0	1.0	1.0	1.0	1.0	1.0	1.0	1.0	1.0	1.0	1.0	1.0	1.0	1.0	1.0	1.0	1.0	1.0	1.0	1.0	1.0	1.0	1.0	1.0	1.0	1.0	1.0	1.0	1.0	1.0	1.0	1.0	1.0	1.0	1.0	1.0	1.0	1.0	1.0	1.0	1.0	1.0	1.0	1.0	1.0	1.0	1.0	1.0	1.0	1.0	1.0	1.0	1.0	1.0	1.0	1.0	1.0	1.0	1.0	1.0	1.0	1.0	1.0	1.0	1.0	1.0	1.0	1.0	1.0	1.0	1.0	1.0	1.0	1.0	1.0	1.0	1.0	1.0	1.0	1.0	1.0	1.0	1.0	1.0	1.0	1.0	1.0	1.0	1.0	1.0	1.0	1.0	1.0	1.0	1.0	1.0	1.0	1.0	1.0	1.0	1.0	1.0	1.0	1.0	1.0	1.0	1.0	1.0	1.0	1.0	1.0	1.0	1.0	1.0	1.0	1.0	1.0	1.0	1.0	1.0	1.0	1.0	1.0	1.0	1.0	1.0	1.0	1.0	1.0	1.0	1.0	1.0	1.0	1.0	1.0	1.0	1.0	1.0	1.0	1.0	1.0	1.0	1.0	1.0	1.0	1.0	1.0	1.0	1.0	1.0	1.0	1.0	1.0	1.0	1.0	1.0	1.0	1.0	1.0	1.0	1.0	1.0	1.0	1.0	1.0	1.0	1.0	1.0	1.0	1.0	1.0	1.0	1.0	1.0	1.0	1.0	1.0	1.0	1.0	1.0	1.0	1.0	1.0	1.0	1.0	1.0	1.0	1.0	1.0	1.0	1.0	1.0	1.0	1.0	1.0	1.0	1.0	1.0	1.0	1.0	1.0	1.0	1.0	1.0	1.0	1.0	1.0	1.0	1.0	1.0	1.0	1.0	1.0	1.0	1.0	1.0	1.0	1.0	1.0	1.0	1.0	1.0	1.0	1.0	1.0	1.0	1.0	1.0	1.0	1.0	1.0	1.0	1.0	1.0	1.0	1.0	1.0	1.0	1.0	1.0	1.0	1.0	1.0	1.0	1.0	1.0	1.0	1.0	1.0	1.0	1.0	1.0	1.0	1.0	1.0	1.0	1.0	1.0	1.0	1.0	1.0	1.0	1.0	1	1.0	1.0	1.0	1.0	1.0	1.0	1.0	1.0	1.0	1.0	1.0	1.0	1.0	1.0	1.0	1.0	1.0	1.0	1.0	1.0	1.0	1.0	1.0	1.0	1.0	1.0	1.0	1.0	1.0	1.0	1.0	1.0	1.0	1.0	1.0	1.0	1.0	1.0	1.0	1.0	1.0	1.0	1.0	1.0	1.0	1.0	1.0	1.0	1.0	1.0	1.0	1.0	1.0	1.0	1.0	1.0	1.0	1.0	1.0	1.0	1.0	1.0	1.0	1.0	1.0	1.0	1.0	1.0	1.0	1.0	1.0	1.0	1.0	1.0	1.0	1.0	1.0	1.0	1.0	1.0	1.0	1.0	1.0	1.0	1.0	1.0	1.0	1.0	1.0	1.0	1.0	1.0	1.0	1.0	1.0	1.0	1.0	1.0	1.0	1.0	1.0	1.0	1.0	1.0	1.0	1.0	1.0	1.0	1.0	1.0	1.0	1.0	1.0	1.0	1.0	1.0	1.0	1.0	1.0	1.0	1.0	1.0	1.0	1.0	1.0	1.0	1.0	1.0	1.0	1.0	1.0	1.0	1.0	1.0	1.0	1.0	1.0	1.0	1.0	1.0	1.0	1.0	1.0	1.0	1.0	1.0	1.0	1.0	1.0	1.0	1.0	1.0	1.0	1.0	1.0	1.0	1.0	1.0	1.0	1.0	1.0	1.0	1.0	1.0	1.0	1.0	1.0	1.0	1.0	1.0	1.0	1.0	1.0	1.0	1.0	1.0	1.0	1.0	1.0	1.0	1.0	1.0	1.0	1.0	1.0	1.0	1.0	1.0	1.0	1.0	1.0	1.0	1.0	1.0	1.0	1.0	1.0	1.0	1.0	1.0	1.0	1.0	1.0	1.0	1.0	1.0	1.0	1.0	1.0	1.0	1.0	1.0	1.0	1.0	1.0	1.0	1.0	1.0	1.0	1.0	1.0	1.0	1.0	1.0	1.0	1.0	1.0	1.0	1.0	1.0	1.0	1.0	1.0	1.0	1.0	1.0	1.0	1.0	1.0	1.0	1.0	1.0	1.0	1.0	1.0	1.0	1.0	1.0	1.0	1.0	1.0	1.0	1.0	1.0	1.0	1.0	1.0	1.0	1.0	1.0	1.0	1.0	1.0	1.0	1.0	1.0	1.0	1.0	1.0	1.0	1.0	1.0	1.0	1.0	1.0	1.0	1.0	1.0	1.0	1.0	1.0	1.0	1.0	1.0	1.0	1.0	1.0	1.0	1.0	1.0	1.0	1.0	1.0	1.0	1.0	1.0	1.0	1.0	1.0	1.0	1.0	1.0	1.0	1.0	1.0	1.0	1.0	1.0	1.0	1.0	1.0	1.0	1.0	1.0	1.0	1.0	1.0	1.0	1.0	1.0	1.0	1.0	1.0	1.0	1.0	1.0	1.0	1.0	1.0	1.0	1.0	1.0	1.0	1.0	1.0	1.0	1.0	1.0	1.0	1.0	1.0	1.0	1.0	1.0	1.0	1.0	1.0	1.0	1.0	1.0	1.0	1.0	1.0	1.0	1.0	1.0	1.0	1.0	1.0	1.0	1.0	1.0	1.0	1.0	1.0	1.0	1.0	1.0	1.0	1.0	1.0	1.0	1.0	1.0	1.0	1.0	1.0	1.0	1.0	1.0	1.0	1.0	1.0	1.0	1.0	1	1.0	1.0	1	1.0	1.0	1.0	1.0	1.0	1.0	1.0	1.0	1.0	1.0	1.0	1.0	1.0	1.0	1.0	1.0	1.0	1.0	1.0	1.0	1.0	1.0	1.0	1.0	1.0	1.0	1.0	1.0	1.0	1.0	1.0	1.0	1.0	1.0	1.0	1.0	1.0	1.0	1.0	1.0	1.0	1.0	1.0	1.0	1.0	1.0	1.0	1.0	1.0	1.0	1.0	1.0	1.0	1.0	1.0	1.0	1.0	1.0	1.0	1.0	1.0	1.0	1.0	1.0	1.0	1.0	1.0	1.0	1.0	1.0	1.0	1.0	1.0	1.0	1.0	1.0	1.0	1.0	1.0	1.0	1.0	1.0	1.0	1.0	1.0	1.0	0.0	1.0	1.0	1.0	1.0	1.0	1.0	1.0	1.0	1.0	1.0	1.0	1.0	1.0	1.0	1.0	1.0	1.0	1.0	1.0	1.0	1.0	1.0	1.0	1.0	1.0	1.0	1.0	1.0	1.0	1.0	1.0	1.0	1.0	1.0	1.0	1.0	1.0	1.0	1.0	1.0	1.0	1.0	1.0	1.0	1.0	1.0	1.0	1.0	1.0	1.0	1.0	1.0	1.0	1.0	1.0	1.0	1.0	1.0	1.0	1.0	1.0	1.0	1.0	1.0	1.0	1.0	1.0	1.0	1.0	1.0	1.0	1.0	1.0	1.0	1.0	1.0	1.0	1.0	1.0	1.0	1.0	1.0	1.0	1.0	1.0	1.0	1.0	1.0	1.0	1.0	1.0	1.0	1.0	1.0	1.0	1.0	1.0	1.0	1.0	1.0	1.0	1.0	1.0	1.0	1.0	1.0	1.0	1.0	1.0	1.0	1.0	1.0	1.0	1.0	1.0	1.0	1.0	1.0	1.0	1.0	1.0	1.0	1.0	1	1.0	1.0	1.0	1.0	1.0	1.0	1.0	1.0	1.0	1.0	1.0	1.0	1.0	1.0	1.0	1.0	1.0	1.0	1.0	1.0	1.0	1.0	1.0	1.0	1.0	1.0	1.0	1.0	1.0	1.0	1.0	1.0	1.0	1.0	1.0	1.0	1.0	1.0	1.0	1.0	1.0	1.0	1.0	1.0	1.0	1.0	1.0	1.0	1.0	1.0	1.0	1.0	1.0	1.0	1.0	1.0	1.0	1.0	1.0	1.0	1.0	1.0	1.0	1.0	1.0	1.0	1.0	1.0	1.0	1.0	1.0	1.0	1.0	1.0	1.0	1.0	1.0	1.0	1.0	1.0	1.0	1.0	1.0	1.0	1.0	1.0	1.0	1.0	1.0	1.0	1.0	1.0	1.0	1.0	1.0	1.0	1.0	1.0	1.0	1.0	1.0	1.0	1.0	1.0	1.0	1.0	1.0	1.0	1.0	1.0	1.0	1.0	1.0	1.0	1.0	1.0	1.0	1.0	1.0	1.0	1.0	1.0	1.0	1.0	1.0	1.0	1.0	1.0	1.0	1.0	1.0	1.0	1.0	1.0	1.0	1.0	1.0	1.0	1.0	1.0	1.0	1.0	1.0	1.0	1.0	1.0	1.0	1.0	1.0	1.0	1.0	1.0	1.0	1.0	1.0	1.0	1.0	1.0	1.0	1.0	1.0	1.0	1.0	1.0	1.0	1.0	1.0	1.0	1.0	1.0	1.0	1.0	1.0	1.0	1.0	1.0	1.0	1.0	1.0	1.0	1.0	1.0	1.0	1.0	1.0	1.0	1.0	1.0	1.0	1.0	1.0	1.0	1.0	1.0	1.0	1.0	1.0	1.0	1.0	1.0	1.0	1.0	1.0	1.0	1.0	1.0	1.0	1.0	1.0	1.0	1.0	1.0	1.0	1.0	1.0	1.0	1.0	1.0	1.0	1.0	1.0	1.0	1.0	1.0	1.0	1.0	1.0	1.0	1.0	1.0	1.0	1.0	1.0	1.0	1.0	1.0	1.0
Methenamine	1.0	1.0	1.0	1.0	1.0	1.0	1.0	1.0	1.0	1.0	1.0	1.0	1.0	1.0	1.0	1.0	1.0	1.0	1.0	1.0	1.0	1.0	1.0	1.0	1.0	1.0	1.0	1.0	1.0	1.0	1.0	1.0	1.0	1.0	1.0	1.0	1.0	1.0	1.0	1.0	1.0	1.0	1.0	1.0	1.0	1.0	1.0	1.0	1.0	1.0	1.0	1.0	1.0	1.0	1.0	1.0	1.0	1	1.0	1.0	1.0	1.0	1.0	1.0	1.0	1.0	1.0	1.0	1.0	1.0	1.0	1.0	1.0	1.0	1.0	1.0	1.0	1.0	1.0	1.0	1.0	1.0	1.0	1.0	1.0	1.0	1.0	1.0	1.0	1.0	1.0	1.0	1.0	1.0	1.0	1.0	1.0	1.0	1.0	1.0	1.0	1.0	1.0	1.0	1.0	1.0	1.0	1.0	1.0	1.0	1.0	1.0	1.0	1.0	1.0	1.0	1.0	1.0	1.0	1.0	1.0	1.0	1.0	1.0	1.0	1.0	1.0	1.0	1.0	1.0	1.0	1.0	1.0	1.0	1.0	1.0	1.0	1.0	1.0	1.0	1.0	1.0	1.0	1.0	1.0	1.0	1.0	1.0	1.0	1.0	1.0	1.0	1.0	1.0	1.0	1.0	1.0	1.0	1.0	1.0	1.0	1.0	1.0	1.0	1.0	1.0	1.0	1.0	1.0	1.0	1.0	1.0	1.0	1.0	1.0	1.0	1.0	1.0	1.0	1.0	1.0	1.0	1.0	1.0	1.0	1.0	1.0	1.0	1.0	1.0	1.0	1.0	1.0	1.0	1.0	1.0	1.0	1.0	1.0	1.0	1.0	1.0	1.0	1.0	1.0	1.0	1.0	1.0	1.0	0.0	1.0	1.0	1.0	1.0	1.0	1.0	1.0	1.0	1.0	1.0	1.0	1.0	1.0	1.0	1.0	1.0	1.0	1.0	1.0	1.0	1.0	1.0	1.0	1.0	1.0	1.0	1.0	1.0	1.0	1.0	1.0	1.0	1.0	1.0	1.0	1.0	1.0	1.0	1.0	1.0	1.0	1.0	1.0	1.0	1.0	1.0	1.0	1.0	1.0	1.0	1.0	1.0	1.0	1.0	1.0	1.0	1.0	1.0	1.0	1.0	1.0	1.0	1.0	1.0	1.0	1.0	1.0	1.0	1.0	1.0	1.0	1.0	1.0	1.0	1.0	1.0	1.0	1.0	1.0	1.0	1.0	1.0	1.0	1.0	1.0	1.0	1.0	1.0	1.0	1.0	1.0	1.0	1.0	1.0	1.0	1.0	1.0	1.0	1.0	1.0	1.0	1.0	1.0	1.0	1.0	1.0	1.0	1.0	1.0	1.0	1.0	1.0	1.0	1.0	1.0	1.0	1.0	1.0	1.0	1.0	1.0	1.0	1.0	1.0	1.0	1.0	1.0	1.0	1.0	1.0	1.0	1.0	1.0	1.0	1.0	1.0	1.0	1.0	1.0	1.0	1.0	1.0	1.0	1.0	1.0	1.0	1.0	1.0	1.0	1.0	1.0	1.0	1.0	1.0	1.0	1.0	1.0	1.0	1.0	1.0	1.0	1.0	1.0	1.0	1.0	1.0	1.0	1.0	1.0	1.0	1.0	1.0	1.0	1.0	1.0	1.0	1.0	1.0	1.0	1.0	1.0	1.0	1.0	1.0	1.0	1.0	1.0	1.0	1.0	1.0	1.0	1.0	1.0	1.0	1.0	1.0	1.0	1.0	1.0	1.0	1.0	1.0	1.0	1.0	1.0	1.0	1.0	1.0	1.0	1.0	1.0	1.0	1.0	1.0	1.0	1.0	1.0	1.0	1.0	1.0	1.0	1.0	1.0	1.0	1.0	1.0	1.0	1.0	1.0	1.0	1.0	1.0	1.0	1.0	1.0	1.0	1.0	1.0	1.0	1.0	1.0	1.0	1.0	1.0	1.0	1.0	1.0	1.0	1.0	1.0	1.0	1.0	1.0	1.0	1.0	1.0	1.0	1.0	1.0	1.0	1.0	1.0	1.0	1.0	1.0	1.0	1.0	1.0	1.0	1.0	1.0	1.0	1.0	1.0	1.0	1.0	1.0	1.0	1.0	1.0	1.0	1.0	1.0	1.0	1.0	1.0	1.0	1.0	1.0	1.0	1.0	1.0	1.0	1.0	1.0	1.0	1.0	1.0	1.0	1.0	1.0	1.0	1.0	1.0	1.0	1.0	1.0	1.0	1	1.0	1.0	1.0	1.0	1.0	1.0	1.0	1.0	1.0	1.0	1.0	1.0	1.0	1.0	1.0	1.0	1.0	1.0	1.0	1.0	1.0	1.0	1.0	1.0	1.0	1.0	1.0	1.0	1.0	1.0	1.0	1.0	1.0	1.0	1.0	1.0	1.0	1.0	1.0	1.0	1.0	1.0	1.0	1.0	1.0	1.0	1.0	1.0	1.0	1.0	1.0	1.0	1.0	1.0	1.0	1.0	1.0	1.0	1.0	1.0	1.0	1.0	1.0	1.0	1.0	1.0	1.0	1.0	1.0	1.0	1.0	1.0	0.0	1.0	1.0	1.0	1.0	1.0	1.0	1.0	1.0	1.0	1.0	1.0	1.0	1.0	1.0	1.0	1.0	1.0	1.0	1.0	1.0	1.0	1.0	1.0	1.0	1.0	1.0	1.0	1.0	1.0	1.0	1.0	1.0	1.0	1.0	1.0	1.0	1.0	1.0	1.0	1.0	1.0	1.0	1.0	1.0	1.0	1.0	1.0	1.0	1.0	1.0	1.0	1.0	1.0	1.0	1.0	1.0	1.0	1.0	1.0	1.0	1.0	1.0	1.0	1.0	1.0	1.0	1.0	1.0	1.0	1.0	1.0	1.0	1.0	1.0	1.0	1.0	1.0	1.0	1.0	1.0	1.0	1.0	1.0	1.0	1.0	1.0	1.0	1.0	1.0	1.0	1.0	1.0	1.0	1.0	1.0	1.0	1.0	1.0	1.0	1.0	1.0	1.0	1.0	1.0	1.0	1.0	1.0	1.0	1.0	1.0	1.0	1.0	1.0	1.0	1.0	1.0	1.0	1.0	1.0	1.0	1.0	1.0	1.0	1.0	1.0	1.0	1.0	1.0	1.0	1.0	1.0	1.0	1.0	1.0	1.0	1.0	1.0	1.0	1.0	1.0	1.0	1.0	1.0	1.0	1.0	1.0	1.0	1.0	1.0	1.0	1.0	1.0	1.0	1.0	1.0	1.0	1.0	1.0	1.0	1.0	1.0	1.0	1.0	1.0	1.0	1.0	1.0	1.0	1.0	1.0	1.0	1.0	1.0	1.0	1.0	1.0	1.0	1.0	1.0	1.0	1.0	1.0	1.0	1.0	1.0	1.0	1.0	1.0	1.0	1.0	1.0	1.0	1.0	1.0	1.0	1.0	1.0	1.0	1.0	1.0	1.0	1.0	1.0	1.0	1.0	1.0	1.0	1.0	1.0	1.0	1.0	1.0	1.0	1.0	1.0	1.0	1.0	1.0	1.0	1.0	1.0	1.0	1.0	1.0	1.0	1.0	1.0	1.0	1.0	1.0	1.0	1.0	1.0	1.0	1.0	1.0	1.0	1.0	1.0	1.0	1.0	1.0	1.0	1.0	1.0	1.0	1.0	1.0	1.0	1.0	1.0	1.0	1.0	1.0	1.0	1.0	1.0	1.0	1.0	1.0	1.0	1.0	1.0	1.0	1.0	1.0	1.0	1.0	1.0	1.0	1.0	1.0	1.0	1.0	1.0	1.0	1.0	1.0	1.0	1.0	1.0	1.0	1.0	1.0	1.0	1.0	1.0	1.0	1.0	1.0	1.0	1.0	1.0	1.0	1.0	1.0	1.0	1.0	1.0	1.0	1.0	1.0	1.0	1.0	1.0	1.0	1.0	1.0	1.0	1.0	1.0	1.0	1.0	1.0	1.0	1.0	1.0	1.0	1.0	1.0	1.0	1.0	1.0	1.0	1.0	1.0	1.0	1.0	1.0	1.0	1.0	1.0	1.0	1.0	1.0	1.0	1.0	1.0	1.0	1.0	1.0	1.0	1.0	1.0	1.0	1.0	1.0	1.0	1.0	1.0	1.0	1.0	1.0	1.0	1.0	1.0	1.0	1.0	1.0	1.0	1.0	1.0	1.0	1.0	1.0	1.0	1.0	1.0	1.0	1.0	1.0	1.0	1.0	1.0	1.0	1.0	1.0	1.0	1.0	1.0	1.0	1.0	1.0	1.0	1.0	1.0	1.0	1.0	1.0	1.0	1.0	1.0	1.0	1.0	1.0	1.0	1.0	1.0	1.0	1.0	1.0	1.0	1.0	1.0	1.0	1.0	1.0	1.0	1.0	1.0	1.0	1.0	1.0	1.0	1.0	1.0	1.0	1.0	1.0	1.0	1.0	1.0	1.0	1.0	1.0	1.0	1.0	1.0	1.0	1.0	1.0	1.0	1.0	1.0	1.0	1.0	1.0	1.0	1.0	1.0	1.0	1.0	1.0	1.0	1.0	1.0	1.0	1.0	1.0	1.0	1.0	1.0	1.0	1.0	1.0	1.0	0.0	1.0	1.0	1.0	1.0	1.0	1.0	1.0	1.0	1.0	1.0	1.0	1.0	1.0	1.0	1.0	1.0	1.0	1.0	1.0	1.0	1.0	1.0	1.0	1.0	1.0	1.0	1.0	1.0	1.0	1.0	1.0	1.0	1.0	1.0	1.0	1.0	1.0	1.0	1.0	1.0	1.0	1.0	1.0	1.0	1.0	1.0	1.0	1.0	1.0	1.0	1.0	1.0	1.0	1.0	1.0	1.0	1.0	1.0	1.0	1.0	1.0	1.0	1.0	1.0	1.0	1.0	1.0	1.0	1.0	1.0	1.0	1.0	1.0	1.0	1.0	1.0	1.0	1.0	1.0	1.0	1.0	1.0	1.0	1.0	1.0	1.0	1.0	1.0	1.0	1.0	1.0	1.0	1.0	1.0	1.0	1.0	1.0	1.0	1.0	1.0	1.0	1.0	1.0	1.0	1.0	1.0	1.0	1.0	1.0	1.0	1.0	1.0	1.0	1.0	1.0	1.0	1.0	1.0	1.0	1.0	1.0	1.0	1.0	1.0	1.0	1.0	1.0	1.0	1.0	1.0	1.0	1.0	1.0	1.0	1.0	1.0	1.0	1.0	1.0	1.0	1.0	1.0	1.0	1.0	1.0	1.0	1.0	1.0	1.0	1.0	1.0	1.0	1.0	1.0	1.0	1.0	1.0	1	1.0	1.0	1.0	1.0	1.0	1.0	1.0	1.0	1.0	1.0	1.0	1.0	1.0	1.0	1.0	1.0	1.0	1.0	1.0	1.0	1.0	1.0	1.0	1.0	1.0	1.0	1.0	1.0	1.0	1.0	1.0	1.0	1.0	1.0	1.0	1.0	1.0	1.0	1.0	1.0	1.0	1.0	1.0	1.0	1.0	1.0	1.0	1.0	1.0	1.0	1.0	1.0	1.0	1.0	1.0	1.0	1.0	1.0	1.0	1.0	1.0	1.0	1.0	1.0	1.0	1.0	1.0	1.0	1.0	1.0	1.0	1.0	1.0	1.0	1.0	1.0	1.0	1.0	1.0	1.0	1.0	1.0	1.0	1.0	1.0	1.0	1.0	1.0	1.0	1.0	1.0	1.0	1.0	1.0	1.0	1.0	1.0	1.0	1.0	1.0	1.0	1.0	1.0	1.0	1.0	1.0	1.0	1.0	1.0	1.0	1.0	1.0	1.0	1.0	1.0	1.0	1.0	1.0	1.0	1.0	1.0	1.0	1.0	1.0	1.0	1.0	1.0	1.0	1.0	1.0	1.0	1.0	1.0	1.0	1.0	1.0	1.0	1.0	1.0	1.0	1.0	1.0	1.0	1.0	1.0	1.0	1.0	1.0	1.0	1.0	1.0	1.0	1.0	1.0	1.0	1.0	1.0	1.0	1.0	1.0	1.0	1.0	1.0	1.0	1.0	1.0	1.0	1.0	1.0	1.0	1.0	1.0	1.0	1.0	1.0	1.0	1.0	1.0	1.0	1.0	1.0	1.0	1.0	1.0	1.0	1.0	1.0	1.0	1.0	1.0	1.0	1.0	1.0	1.0	1.0	1.0	1.0	1.0	1.0	1.0	1.0	1.0	1.0	1.0	1.0	1.0	1.0	1.0	1.0	1.0	1.0	1.0	1.0	1.0	1.0	1.0	1.0	1.0	1.0	1.0	1.0	1.0	1.0	1.0	1.0	1.0	1.0	1.0	1.0	1.0	1.0	1.0	1.0	1.0	1.0	1.0	1.0	1.0	1.0	1.0	1.0	1.0	1.0	1.0	1.0	1.0	1.0	1.0	1.0	1.0	1.0	1.0	1.0	1.0	1.0	1.0	1.0	1.0	1.0	1.0	1.0	1.0	1.0	1.0	1.0	1.0	1.0	1.0	1.0	1.0	1.0	1.0	1.0	1.0	1.0	1.0	1.0	1.0	1.0	1.0	1.0	1.0	1.0	1.0	1.0	1.0	1.0	1.0	1.0	1.0	1.0	1.0	1.0	1.0	1.0	1.0	1.0	1.0	1.0	1.0	1.0	1.0	1.0	1	1.0	1.0	1.0	1.0	1.0	1.0	1.0	1.0	1.0	1.0	1.0	1.0	1.0	1.0	1.0	1.0	1.0	1.0	1.0	1.0	1.0	1.0	1.0	1.0	1.0	1.0	1.0	1.0	1.0	1.0	1.0	1.0	1.0	1.0	1.0	1.0	1.0	1.0	1.0	1.0	1.0	1.0	1.0	1.0	1.0	1.0	1.0	1.0	1.0	1.0	1.0	1.0	1.0	1.0	1.0	1.0	1.0	1.0	1.0	1.0	1.0	1.0	1.0	1.0	1.0	1.0	1.0	1.0	1.0	1.0	1.0	1.0	1.0	1.0	1.0	1.0	1.0	1.0	1.0	1.0	1.0	1.0	1.0	1.0	1.0	1.0	1.0	1.0	1.0	1.0	1.0	1.0	1.0	1.0	1.0	1.0	1.0	1.0	1.0	1.0	1.0	1.0	1.0	1.0	1.0	1.0	1.0	1.0	1.0	1.0	1.0	1.0	1.0	1.0	1.0	1.0	1.0	1.0	1.0	1.0	1.0	1.0	1.0	1.0	1.0	1.0	1.0	1.0	1.0	1.0	1.0	1.0	1.0	1.0	1.0	1.0	1.0	1.0	1.0	1.0	1.0	1.0	1.0	1.0	1.0	1.0	1.0	1.0	1.0	1.0	1.0	1.0	1.0	1.0	1.0	1.0	1.0	1.0	1.0	1.0	1.0	1.0	1.0	1.0	1.0	1.0	1.0	1.0	1.0	1.0	1.0	1.0	1.0	1.0	1.0	1.0	1.0	1.0	1.0	1.0	1.0	1.0	1.0	1.0	1.0	1.0	1.0	1.0	1.0	1.0	1.0	1.0	1.0	1.0	1.0	1.0	1.0	1.0	1.0	1.0	1.0	1.0	1.0	1.0	1.0	1.0	1.0	1.0	1.0	1.0	1.0	1.0	1.0	1.0	1.0	1.0	1.0	1.0	1.0	1.0	1.0	1.0	1.0	1.0	1.0	1.0	1.0	1.0	1.0	1.0	1.0	1.0	1.0	1.0	1.0	1.0	1.0	1.0	1.0	1.0	1.0	1.0	1.0	1.0	1.0	1.0	1.0	1.0	1.0	1.0	1.0	1.0	1.0	1.0	1.0	1.0	1.0	1.0	1.0	1.0	1.0	1.0	1.0	1.0	1.0	1.0	1.0	1.0	1.0	1.0	1.0	1.0	1.0	1.0	1.0	1.0	1.0	1.0	1.0	1.0	1.0	1.0	1.0	1.0	1.0	1.0	1.0	1.0	1.0	1.0	1.0	1.0	1.0	1.0	1.0	1.0	1.0	1.0	1.0	1.0	1.0	1.0	1.0	1.0	1.0	1.0	1.0	1.0	1.0	1.0	1.0	1.0	1.0	1.0	1.0	1.0	1.0	1.0	1.0	1.0	1.0	1.0	1.0	1.0	1.0	1.0	1.0	1.0	1.0	1.0	1.0	1.0	1.0	1.0	1.0	1.0	1.0	1.0	1.0	1.0	1.0	1.0	1.0	1.0	1.0	1.0	1.0	1.0	1.0	1.0	1.0	1.0	1.0	1.0	1.0	1.0	1.0	1.0	1.0	1.0	1.0	1.0	1.0	1.0	1.0	1.0	1.0	1.0	1.0	1.0	1.0	1.0	1.0	1.0	1.0	1.0	1.0	1.0	1.0	1.0	1.0	1.0	1.0	1.0	1.0	1	1.0	1.0	1	1.0	1.0	1.0	1.0	1.0	1.0	1.0	1.0	1.0	1.0	1.0	1.0	1.0	1.0	1.0	1.0	1.0	1.0	1.0	1.0	1.0	1.0	1.0	1.0	1.0	1.0	1.0	1.0	1.0	1.0	1.0	1.0	1.0	1.0	1.0	1.0	1.0	1.0	1.0	1.0	1.0	1.0	1.0	1.0	1.0	1.0	1.0	1.0	1.0	1.0	1.0	1.0	1.0	1.0	1.0	1.0	1.0	1.0	1.0	1.0	1.0	1.0	1.0	1.0	1.0	1.0	1.0	1.0	1.0	1.0	1.0	1.0	1.0	1.0	1.0	1.0	1.0	1.0	1.0	1.0	1.0	1.0	1.0	1.0	1.0	1.0	1.0	1.0	1.0	1.0	1.0	1.0	1.0	1.0	1.0	1.0	1.0	1.0	1.0	1.0	1.0	1.0	1.0	1.0	1.0	1.0	1.0	1.0	1.0	1.0	1.0	1.0	1.0	1.0	1.0	1.0	1.0	1.0	1.0	1.0	1.0	1.0	1.0	1.0	1.0	1.0	1.0	1.0	1.0	1.0	1.0	1.0	1.0	1.0	1.0	1.0	1.0	1.0	1.0	1.0	1.0	1.0	1.0	1.0	1.0	1.0	1.0	1.0	1.0	1.0	1.0	1.0	1.0	1.0	1.0	1.0	1.0	1.0	1.0	1.0	1.0	1.0	1.0	1.0	1.0	1.0	1.0	1.0	1.0	1.0	1.0	1.0	1.0	1.0	1.0	1.0	1.0	1.0	1.0	1.0	1.0	1.0	1.0	1.0	1.0	1.0	1.0	1.0	1.0	1.0	1.0	1.0	1.0	1.0	1.0	1.0	1.0	1.0	1.0	1.0	1.0	1.0	1.0	1.0	1.0	1.0	1.0	1.0	1.0	1.0	1	1.0	1.0	1.0	1.0	1.0	1.0	1.0	1.0	1.0	1.0	1.0	1.0	1.0	1.0	1.0	1.0	1.0	1.0	1.0	1.0	1.0	1.0	1.0	1.0	1.0	1.0	1.0	1.0	1.0	1.0	1.0	1.0	1.0	1.0	1.0	1.0	1.0	1.0	1.0	1.0	1.0	1.0	1.0	1.0	1.0	1.0	1.0	1.0	1.0	1.0	1.0	1.0	1.0	1.0	1.0	1.0	1.0	1.0	1.0	1.0	1.0	1.0	1.0	1.0	1.0	1.0	1.0	1.0	1.0	1.0	1.0	1.0	1.0	1.0	1.0	1.0	1.0	1.0	1.0	1.0	1.0	1.0	1.0	1.0	1.0	1.0	1.0	1.0	1.0	1.0	1.0	1.0	1.0	1.0	1.0	1.0	1.0	1.0	1.0	1.0	1.0	1.0	1.0	1.0	1.0	1.0	1.0	1.0	1.0	1.0	1.0	1.0	1.0	1.0	1.0	1.0	1.0	1.0	1.0	1.0	1.0	1.0	1.0	1.0	1.0	1.0	1.0	1.0	1.0	1.0	1.0	1.0	1.0	1.0	1.0	1.0	1.0	1.0	1.0	1.0	1.0	1.0	1.0	1.0	1.0	1.0	1.0	1.0	1.0	1.0	1.0	1.0	1.0	1.0	1.0	1.0	1.0	1.0	1.0	1.0	1.0	1.0	1.0	1.0	1.0	1.0	1.0	1.0	1.0	1.0	1.0	1.0	1.0	1.0	1.0	1.0	1.0	1.0	1.0	1.0	1.0	1.0	1.0	1.0	1.0	1.0	1.0	1.0	1.0	1.0	1.0	1.0	1.0	1.0	1.0	1.0	1.0	1.0	1.0	1.0	1.0	1.0	1.0	1.0	1.0	1.0	1.0	1.0	1.0	1.0	1.0	1.0	1.0	1.0	1.0	1.0	1.0	1.0	1.0	1.0	1.0	1.0	1.0	1.0	1.0	0.0	1.0	1.0	1.0	1.0	1.0	1.0	1.0	1.0	1.0	1.0	1.0
Methocarbamol	1.0	1.0	1.0	1.0	1.0	1.0	1.0	1.0	1.0	1.0	1.0	1.0	1.0	1.0	1.0	1.0	1.0	1.0	1.0	1.0	1.0	1.0	1.0	1.0	1.0	1.0	1.0	1.0	1.0	1.0	1.0	1.0	1.0	1.0	1.0	1.0	1.0	1.0	1.0	1.0	1.0	1.0	1.0	1.0	1.0	1.0	1.0	1.0	1.0	1.0	1.0	1.0	1.0	1.0	1.0	1.0	1.0	1	1.0	1.0	1.0	1.0	1.0	1.0	1.0	1.0	1.0	1.0	1.0	1.0	1.0	1.0	1.0	1.0	1.0	1.0	0.0	1.0	1.0	1.0	1.0	1.0	1.0	1.0	1.0	1.0	1.0	1.0	1.0	1.0	1.0	1.0	1.0	1.0	1.0	1.0	1.0	1.0	1.0	1.0	1.0	1.0	1.0	1.0	1.0	1.0	1.0	1.0	1.0	1.0	1.0	1.0	1.0	1.0	1.0	1.0	1.0	1.0	1.0	1.0	1.0	1.0	1.0	1.0	0.0	1.0	1.0	1.0	1.0	1.0	1.0	1.0	1.0	1.0	1.0	1.0	1.0	1.0	1.0	1.0	1.0	1.0	1.0	1.0	1.0	1.0	1.0	1.0	1.0	1.0	1.0	1.0	1.0	1.0	1.0	1.0	1.0	1.0	1.0	1.0	1.0	1.0	1.0	1.0	1.0	1.0	1.0	1.0	1.0	1.0	1.0	1.0	1.0	1.0	1.0	1.0	1.0	1.0	1.0	1.0	1.0	1.0	1.0	1.0	1.0	1.0	1.0	1.0	1.0	1.0	1.0	1.0	1.0	1.0	1.0	1.0	1.0	1.0	1.0	1.0	1.0	1.0	1.0	1.0	1.0	1.0	1.0	1.0	1.0	1.0	1.0	1.0	1.0	1.0	1.0	1.0	1.0	1.0	1.0	1.0	1.0	1.0	1.0	1.0	1.0	1.0	1.0	1.0	1.0	1.0	1.0	1.0	1.0	1.0	1.0	1.0	1.0	1.0	1.0	1.0	1.0	1.0	1.0	1.0	1.0	1.0	1.0	1.0	1.0	1.0	1.0	1.0	1.0	1.0	1.0	1.0	1.0	1.0	1.0	1.0	1.0	1.0	1.0	1.0	1.0	1.0	1.0	1.0	1.0	1.0	1.0	1.0	1.0	1.0	1.0	1.0	1.0	1.0	1.0	1.0	1.0	1.0	1.0	1.0	1.0	1.0	1.0	1.0	1.0	1.0	1.0	1.0	1.0	1.0	1.0	1.0	1.0	1.0	1.0	1.0	1.0	1.0	1.0	1.0	1.0	1.0	1.0	1.0	1.0	1.0	1.0	1.0	1.0	1.0	1.0	1.0	1.0	1.0	1.0	1.0	1.0	1.0	1.0	1.0	1.0	1.0	1.0	1.0	1.0	1.0	1.0	1.0	1.0	1.0	1.0	1.0	1.0	1.0	1.0	1.0	1.0	1.0	1.0	1.0	1.0	1.0	1.0	1.0	1.0	1.0	1.0	1.0	1.0	1.0	1.0	1.0	1.0	1.0	1.0	1.0	1.0	1.0	1.0	1.0	1.0	1.0	1.0	1.0	1.0	1.0	1.0	1.0	1.0	1.0	1.0	1.0	1.0	1.0	1.0	1.0	1.0	1.0	1.0	1.0	1.0	1.0	1.0	1.0	1.0	1.0	1.0	1.0	1.0	1.0	1.0	1.0	1.0	1.0	1.0	1.0	1.0	1.0	1.0	1.0	1.0	1.0	1.0	1.0	1.0	1.0	1.0	1.0	1.0	1.0	1.0	1.0	1.0	1.0	1.0	1.0	1.0	1.0	1.0	1.0	1.0	1.0	1.0	1.0	1.0	1.0	1.0	1.0	1.0	1.0	1.0	1.0	1.0	1.0	1.0	1.0	1.0	1.0	1.0	1.0	1.0	1.0	1.0	1.0	1.0	1.0	1.0	1.0	1.0	1.0	1.0	1.0	1.0	1.0	1.0	1.0	1.0	1.0	1.0	1.0	1.0	1.0	1.0	1.0	1.0	1.0	1.0	1.0	1.0	1.0	1.0	1.0	1.0	1.0	1.0	1.0	1.0	1.0	1.0	1.0	1.0	1.0	1.0	1.0	1.0	1.0	1.0	1.0	1.0	1.0	1.0	1.0	1.0	1.0	1.0	1.0	1.0	1.0	1.0	1.0	1.0	1.0	1.0	1.0	1.0	1.0	1.0	0.0	1.0	1.0	1.0	1.0	1.0	1.0	1	1.0	1.0	1.0	1.0	1.0	1.0	1.0	1.0	1.0	1.0	1.0	1.0	1.0	0.0	1.0	1.0	1.0	1.0	1.0	1.0	1.0	1.0	1.0	1.0	1.0	1.0	1.0	1.0	1.0	1.0	1.0	1.0	1.0	1.0	1.0	1.0	1.0	1.0	1.0	1.0	1.0	1.0	1.0	1.0	1.0	1.0	1.0	1.0	1.0	1.0	1.0	1.0	1.0	1.0	1.0	1.0	1.0	1.0	1.0	1.0	1.0	1.0	1.0	1.0	1.0	1.0	1.0	1.0	1.0	1.0	1.0	1.0	1.0	1.0	1.0	1.0	1.0	1.0	1.0	1.0	1.0	1.0	1.0	1.0	1.0	1.0	1.0	1.0	1.0	1.0	1.0	1.0	1.0	1.0	1.0	1.0	1.0	1.0	1.0	1.0	1.0	1.0	1.0	1.0	1.0	1.0	1.0	1.0	1.0	1.0	1.0	1.0	1.0	1.0	1.0	1.0	1.0	1.0	1.0	1.0	1.0	1.0	1.0	1.0	1.0	1.0	1.0	1.0	1.0	1.0	1.0	1.0	1.0	1.0	1.0	1.0	1.0	1.0	1.0	1.0	1.0	1.0	1.0	1.0	1.0	1.0	1.0	1.0	1.0	1.0	1.0	1.0	1.0	1.0	1.0	1.0	1.0	1.0	1.0	1.0	1.0	1.0	1.0	1.0	1.0	1.0	1.0	1.0	1.0	1.0	1.0	1.0	1.0	1.0	1.0	1.0	1.0	1.0	1.0	1.0	1.0	1.0	1.0	1.0	1.0	1.0	1.0	1.0	1.0	1.0	1.0	1.0	1.0	1.0	1.0	1.0	1.0	1.0	1.0	1.0	1.0	1.0	1.0	1.0	1.0	1.0	1.0	1.0	1.0	1.0	1.0	1.0	1.0	1.0	1.0	1.0	1.0	1.0	1.0	1.0	1.0	1.0	1.0	1.0	1.0	1.0	1.0	1.0	1.0	1.0	1.0	1.0	1.0	1.0	1.0	1.0	1.0	1.0	1.0	1.0	1.0	1.0	1.0	1.0	1.0	1.0	1.0	1.0	1.0	1.0	1.0	1.0	1.0	1.0	1.0	1.0	1.0	1.0	1.0	1.0	1.0	1.0	1.0	1.0	1.0	1.0	1.0	1.0	1.0	1.0	1.0	1.0	1.0	1.0	1.0	1.0	1.0	1.0	1.0	1.0	1.0	1.0	1.0	1.0	1.0	1.0	1.0	1.0	1.0	1.0	1.0	1.0	1.0	1.0	1.0	1.0	1.0	1.0	1.0	1.0	1.0	1.0	1.0	1.0	1.0	1.0	1.0	1.0	1.0	1.0	1.0	1.0	1.0	0.0	1.0	1.0	1.0	1.0	1.0	1.0	1.0	1.0	1.0	1.0	1.0	1.0	1.0	1.0	1.0	1.0	1.0	1.0	1.0	1.0	1.0	1.0	1.0	1.0	1.0	1.0	1.0	1.0	1.0	1.0	1.0	1.0	1.0	1.0	1.0	1.0	1.0	1.0	1.0	1.0	1.0	1.0	1.0	1.0	1.0	1.0	1.0	1.0	1.0	1.0	1.0	1.0	1.0	1.0	1.0	1.0	1.0	1.0	1.0	1.0	1.0	1.0	1.0	1.0	1.0	1.0	1.0	1.0	1.0	1.0	1.0	1.0	1.0	1.0	1.0	1.0	1.0	1.0	1.0	1.0	1.0	1.0	1.0	1.0	1.0	1.0	1.0	1.0	1.0	1.0	1.0	1.0	1.0	1.0	1.0	1.0	1.0	1.0	1.0	1.0	1.0	1.0	1.0	1.0	1.0	1.0	1.0	1.0	1.0	1.0	1.0	1.0	1.0	1.0	1.0	1.0	1.0	1.0	1.0	1.0	1.0	1.0	1.0	1.0	1.0	1.0	1.0	1.0	1.0	1.0	1.0	1.0	1.0	1.0	1.0	1.0	1.0	1.0	1.0	1.0	1.0	1.0	1.0	1.0	1.0	1.0	1.0	1.0	1.0	1.0	1.0	1.0	1.0	1.0	1.0	1.0	1.0	1.0	1.0	1.0	1.0	1.0	1.0	1.0	1.0	1.0	1.0	1.0	1.0	1.0	1.0	1.0	0.0	1.0	1.0	1.0	1.0	1.0	1.0	1.0	1.0	1.0	1.0	1.0	1.0	1.0	1.0	1.0	1.0	1.0	1.0	1.0	1.0	1.0	1.0	1.0	1.0	1.0	1.0	1.0	1.0	1.0	1.0	1.0	1.0	1.0	1.0	1.0	1.0	1.0	1.0	1.0	1.0	1.0	1.0	1.0	1.0	1.0	1.0	1.0	1.0	1.0	1.0	1.0	1.0	1.0	1.0	1.0	1.0	1.0	1.0	1.0	1.0	1.0	1.0	1.0	1.0	1.0	1.0	1.0	1.0	1.0	1.0	1.0	1.0	1.0	1.0	1.0	1.0	1.0	1.0	1.0	1.0	1.0	1.0	1.0	1.0	1.0	1.0	1.0	1.0	1.0	1.0	1.0	1.0	1.0	1.0	1.0	1.0	1.0	1.0	1.0	1.0	1.0	1.0	1.0	1.0	1.0	1.0	1.0	1.0	1.0	1.0	1.0	1.0	1.0	1.0	1.0	1.0	1.0	1.0	1.0	1.0	1.0	1.0	1.0	1.0	1.0	1.0	1.0	1.0	1.0	1.0	1.0	1.0	1.0	1.0	1.0	1.0	1.0	1.0	1.0	1.0	1.0	1.0	1.0	1.0	1.0	1.0	1.0	1.0	1.0	1.0	1.0	1.0	1.0	1.0	1.0	1.0	1.0	1.0	1.0	1.0	1.0	1.0	1.0	1.0	1.0	1.0	1.0	1.0	1.0	1.0	1.0	1.0	1.0	1.0	1.0	1.0	1.0	1.0	1.0	1.0	1.0	1.0	1.0	1.0	1.0	1.0	1.0	1.0	1.0	1.0	1.0	1.0	1.0	1.0	1.0	1.0	1.0	1.0	1.0	1.0	1	1.0	1.0	1.0	1.0	1.0	1.0	1.0	1.0	1.0	1.0	1.0	1.0	1.0	1.0	1.0	1.0	1.0	1.0	1.0	1.0	1.0	1.0	1.0	1.0	1.0	1.0	1.0	1.0	1.0	1.0	1.0	1.0	1.0	1.0	1.0	1.0	1.0	1.0	1.0	1.0	1.0	1.0	1.0	1.0	1.0	1.0	1.0	1.0	1.0	1.0	1.0	1.0	1.0	1.0	1.0	1.0	1.0	1.0	1.0	1.0	1.0	1.0	1.0	1.0	1.0	1.0	1.0	1.0	1.0	1.0	1.0	1.0	1.0	1.0	1.0	1.0	1.0	1.0	1.0	1.0	1.0	1.0	1.0	1.0	1.0	1.0	1.0	1.0	1.0	1.0	1.0	1.0	1.0	1.0	1.0	1.0	1.0	1.0	1.0	1.0	1.0	1.0	1.0	1.0	1.0	1.0	1.0	1.0	1.0	1.0	1.0	1.0	1.0	1.0	1.0	1.0	1.0	1.0	1.0	1.0	1.0	1.0	1.0	1.0	1.0	1.0	1.0	1.0	1.0	1.0	1.0	1.0	1.0	1.0	1.0	1.0	1.0	1.0	1.0	1.0	1.0	1.0	1.0	1.0	1.0	1.0	1.0	1.0	1.0	1.0	1.0	1.0	1.0	1.0	1.0	1.0	1.0	1.0	1.0	1.0	1.0	1.0	1.0	1.0	1.0	1.0	1.0	1.0	1.0	1.0	1.0	1.0	1.0	1.0	1.0	1.0	1.0	1.0	1.0	1.0	1.0	1.0	1.0	1.0	1.0	1.0	1.0	1.0	1.0	1.0	1.0	1.0	1.0	1.0	1.0	1.0	1.0	1.0	1.0	1.0	1.0	1.0	1.0	1.0	1.0	1.0	1.0	1.0	1.0	1.0	1.0	1.0	1.0	1.0	1.0	1.0	1.0	1.0	1.0	1.0	1.0	1.0	1.0	1.0	1.0	1.0	1.0	1.0	1.0	1.0	1.0	1.0	1.0	1.0	1.0	1.0	1.0	1.0	1.0	1.0	1.0	1.0	0.0	1.0	1.0	1.0	1.0	1.0	1.0	1.0	1.0	1.0	1.0	1.0	1.0	1.0	1.0	1.0	1.0	1.0	1.0	1.0	1.0	1.0	1.0	1.0	1.0	1.0	1.0	1.0	1.0	1.0	1.0	1.0	1.0	1.0	1.0	1.0	1.0	1.0	1.0	1.0	1.0	1.0	1.0	1.0	1.0	1.0	1.0	1.0	1.0	1.0	1.0	1.0	1.0	1.0	1.0	1.0	1.0	1.0	1.0	1.0	1.0	1	1.0	1.0	1.0	1.0	1.0	1.0	1.0	1.0	1.0	1.0	1.0	1.0	1.0	1.0	1.0	1.0	1.0	1.0	1.0	1.0	1.0	1.0	1.0	1.0	1.0	1.0	1.0	1.0	1.0	1.0	1.0	1.0	1.0	1.0	1.0	1.0	1.0	1.0	1.0	1.0	1.0	1.0	1.0	1.0	1.0	1.0	1.0	1.0	1.0	1.0	1.0	1.0	1.0	1.0	1.0	1.0	1.0	1.0	1.0	1.0	1.0	1.0	1.0	1.0	1.0	1.0	1.0	1.0	1.0	1.0	1.0	1.0	1.0	1.0	1.0	1.0	1.0	1.0	1.0	1.0	1.0	1.0	1.0	1.0	1.0	1.0	1.0	1.0	1.0	1.0	1.0	1.0	1.0	1.0	1.0	1.0	1.0	1.0	1.0	1.0	1.0	1.0	1.0	1.0	1.0	1.0	1.0	1.0	1.0	1.0	1.0	1.0	1.0	1.0	1.0	1.0	1.0	1.0	1.0	1.0	1.0	1.0	1.0	1.0	1.0	1.0	1.0	1.0	1.0	1.0	1.0	1.0	1.0	1.0	1.0	1.0	1.0	1.0	1.0	1.0	1.0	1.0	1.0	1.0	1.0	1.0	1.0	1.0	1.0	1.0	1.0	1.0	1.0	1.0	1.0	1.0	1.0	1.0	1.0	1.0	1.0	1.0	1.0	1.0	1.0	1.0	1.0	1.0	1.0	1.0	1.0	1.0	1.0	1.0	1.0	1.0	1.0	1.0	1.0	1.0	1.0	1.0	1.0	1.0	1.0	1.0	1.0	1.0	1.0	1.0	1.0	1.0	1.0	1.0	1.0	1.0	1.0	1.0	1.0	1.0	1.0	1.0	1.0	1.0	1.0	1.0	1.0	1.0	1.0	1.0	1.0	1.0	1.0	1.0	1.0	1.0	1.0	1.0	1.0	1.0	1.0	1.0	1.0	1.0	1.0	1.0	1.0	1.0	1.0	1.0	1.0	1.0	1.0	1.0	1.0	1.0	1.0	1.0	1.0	1.0	1.0	1.0	1.0	1.0	1.0	1.0	1.0	1.0	1.0	1.0	1.0	1.0	1.0	1.0	1.0	1.0	1.0	1.0	1.0	1.0	1.0	1.0	1.0	1.0	1.0	1.0	1.0	1.0	1.0	1.0	1.0	1.0	1.0	1.0	1.0	1.0	1.0	1.0	1.0	1.0	1.0	1.0	1.0	1.0	1.0	1.0	1.0	1.0	1.0	1.0	1.0	1.0	1.0	1.0	1.0	1.0	1.0	1.0	1.0	1.0	1.0	1.0	1.0	1.0	1.0	1.0	1.0	1.0	1.0	1.0	1.0	1.0	1.0	1.0	1.0	1.0	1.0	1.0	1.0	1.0	1.0	1.0	1.0	1.0	1.0	1.0	1.0	1.0	1.0	1.0	1.0	1.0	1.0	1.0	1.0	1.0	1.0	1.0	1.0	1.0	1.0	1.0	1.0	1.0	1.0	1.0	1.0	1.0	1.0	1.0	1.0	1.0	1.0	1.0	1.0	1.0	1.0	1.0	1.0	1.0	1.0	1.0	1.0	1.0	1.0	1.0	1.0	1.0	1.0	1.0	1.0	1.0	1.0	1.0	1.0	1.0	1.0	1.0	1.0	1.0	1.0	1.0	1.0	1.0	1.0	1	1.0	1.0	1	1.0	1.0	1.0	1.0	1.0	1.0	1.0	1.0	1.0	1.0	1.0	1.0	1.0	1.0	1.0	1.0	1.0	1.0	1.0	1.0	1.0	1.0	1.0	1.0	1.0	1.0	1.0	1.0	1.0	1.0	1.0	1.0	1.0	1.0	1.0	1.0	1.0	1.0	1.0	1.0	1.0	1.0	1.0	1.0	1.0	1.0	1.0	1.0	1.0	1.0	1.0	1.0	1.0	1.0	1.0	1.0	1.0	1.0	1.0	1.0	1.0	1.0	1.0	1.0	1.0	1.0	1.0	1.0	1.0	1.0	1.0	1.0	1.0	1.0	1.0	1.0	1.0	1.0	1.0	1.0	1.0	1.0	1.0	1.0	1.0	1.0	1.0	1.0	1.0	1.0	1.0	1.0	1.0	1.0	1.0	1.0	1.0	1.0	1.0	1.0	1.0	1.0	1.0	1.0	1.0	1.0	1.0	1.0	1.0	1.0	1.0	1.0	1.0	1.0	1.0	1.0	1.0	1.0	1.0	1.0	1.0	1.0	1.0	1.0	1.0	1.0	1.0	1.0	1.0	1.0	1.0	1.0	1.0	1.0	1.0	1.0	1.0	1.0	1.0	1.0	1.0	1.0	1.0	1.0	1.0	1.0	1.0	1.0	1.0	1.0	1.0	1.0	1.0	1.0	1.0	1.0	1.0	1.0	1.0	1.0	1.0	1.0	1.0	1.0	1.0	1.0	1.0	1.0	1.0	1.0	1.0	1.0	1.0	1.0	1.0	1.0	1.0	1.0	1.0	1.0	1.0	1.0	1.0	1.0	1.0	1.0	1.0	1.0	1.0	1.0	1.0	1.0	1.0	1.0	1.0	1.0	1.0	1.0	1.0	1.0	1.0	1.0	1.0	1.0	1.0	1.0	1.0	1.0	1.0	1.0	1	1.0	1.0	1.0	1.0	1.0	1.0	1.0	1.0	1.0	1.0	1.0	1.0	1.0	1.0	1.0	1.0	1.0	1.0	1.0	1.0	1.0	1.0	1.0	1.0	1.0	1.0	1.0	1.0	1.0	1.0	1.0	1.0	1.0	1.0	1.0	1.0	1.0	1.0	1.0	1.0	1.0	1.0	1.0	1.0	1.0	1.0	1.0	1.0	1.0	1.0	1.0	1.0	1.0	1.0	1.0	1.0	1.0	1.0	1.0	1.0	1.0	1.0	1.0	1.0	1.0	1.0	1.0	1.0	1.0	1.0	1.0	1.0	1.0	1.0	1.0	1.0	1.0	1.0	1.0	1.0	1.0	1.0	1.0	1.0	1.0	1.0	1.0	1.0	1.0	1.0	1.0	1.0	1.0	1.0	1.0	1.0	1.0	1.0	1.0	1.0	1.0	1.0	1.0	1.0	1.0	1.0	1.0	1.0	1.0	1.0	1.0	1.0	1.0	1.0	1.0	1.0	1.0	1.0	1.0	1.0	1.0	1.0	1.0	1.0	1.0	1.0	1.0	1.0	1.0	1.0	1.0	1.0	1.0	1.0	1.0	1.0	1.0	1.0	1.0	1.0	1.0	1.0	1.0	1.0	1.0	1.0	1.0	1.0	1.0	1.0	1.0	1.0	1.0	1.0	1.0	1.0	1.0	1.0	1.0	1.0	1.0	1.0	1.0	1.0	1.0	1.0	1.0	1.0	1.0	1.0	1.0	1.0	1.0	1.0	1.0	1.0	1.0	1.0	1.0	1.0	1.0	1.0	1.0	1.0	1.0	1.0	1.0	1.0	1.0	1.0	1.0	1.0	1.0	1.0	1.0	1.0	1.0	1.0	1.0	1.0	1.0	1.0	1.0	1.0	1.0	1.0	1.0	1.0	1.0	1.0	1.0	1.0	1.0	1.0	1.0	1.0	1.0	1.0	1.0	1.0	1.0	1.0	1.0	1.0	1.0	1.0	1.0	1.0	1.0	1.0	1.0	1.0	1.0	1.0	1.0	1.0	1.0
Methoxsalen	1.0	1.0	1.0	1.0	1.0	1.0	1.0	1.0	1.0	1.0	1.0	1.0	1.0	1.0	1.0	1.0	1.0	1.0	1.0	1.0	1.0	1.0	1.0	1.0	1.0	0.897243038028527	1.0	1.0	1.0	1.0	1.0	1.0	1.0	1.0	1.0	1.0	0.0	1.0	1.0	1.0	1.0	0.9421051899299699	1.0	1.0	1.0	1.0	1.0	1.0	1.0	1.0	1.0	1.0	1.0	0.897243038028527	0.897243038028527	1.0	1.0	1	1.0	1.0	1.0	1.0	1.0	1.0	1.0	1.0	1.0	0.9421051899299699	1.0	1.0	1.0	1.0	0.9421051899299699	1.0	1.0	1.0	1.0	1.0	1.0	1.0	1.0	1.0	1.0	1.0	1.0	1.0	1.0	1.0	1.0	1.0	1.0	1.0	1.0	1.0	1.0	1.0	1.0	1.0	1.0	1.0	1.0	1.0	1.0	1.0	1.0	1.0	1.0	1.0	1.0	1.0	1.0	0.0	1.0	1.0	1.0	1.0	1.0	1.0	1.0	1.0	1.0	1.0	0.897243038028527	1.0	1.0	1.0	1.0	1.0	1.0	1.0	0.8374268354932921	0.0	1.0	1.0	1.0	1.0	1.0	1.0	1.0	1.0	1.0	1.0	1.0	1.0	1.0	1.0	1.0	1.0	1.0	1.0	1.0	1.0	1.0	1.0	1.0	1.0	1.0	1.0	0.9957209324462941	1.0	1.0	1.0	1.0	1.0	1.0	1.0	1.0	1.0	0.0	1.0	1.0	1.0	1.0	1.0	1.0	1.0	1.0	1.0	1.0	1.0	1.0	1.0	1.0	1.0	0.9957209324462941	1.0	1.0	1.0	1.0	1.0	1.0	1.0	1.0	1.0	1.0	1.0	1.0	1.0	1.0	1.0	1.0	0.7638690729161791	1.0	1.0	1.0	1.0	1.0	1.0	1.0	1.0	1.0	1.0	1.0	1.0	1.0	1.0	1.0	1.0	1.0	1.0	1.0	1.0	1.0	1.0	1.0	1.0	1.0	1.0	0.9421051899299699	1.0	1.0	1.0	1.0	0.966261733261499	1.0	1.0	1.0	1.0	1.0	1.0	1.0	0.897243038028527	1.0	1.0	1.0	1.0	1.0	1.0	1.0	0.897243038028527	1.0	1.0	1.0	1.0	1.0	1.0	1.0	1.0	1.0	0.69785569624441	1.0	1.0	1.0	1.0	1.0	1.0	1.0	1.0	0.8374268354932921	1.0	1.0	1.0	1.0	1.0	1.0	1.0	1.0	1.0	1.0	1.0	1.0	1.0	1.0	1.0	1.0	1.0	1.0	1.0	1.0	1.0	1.0	1.0	0.9421051899299699	1.0	1.0	1.0	0.9421051899299699	1.0	1.0	1.0	1.0	1.0	1.0	1.0	1.0	1.0	1.0	1.0	1.0	1.0	1.0	1.0	1.0	1.0	1.0	1.0	1.0	1.0	1.0	1.0	1.0	1.0	1.0	1.0	1.0	1.0	1.0	1.0	1.0	1.0	1.0	1.0	1.0	1.0	1.0	1.0	1.0	1.0	1.0	1.0	1.0	1.0	1.0	1.0	1.0	1.0	1.0	1.0	1.0	1.0	1.0	1.0	0.8374268354932921	1.0	1.0	1.0	1.0	0.7638690729161791	1.0	1.0	1.0	1.0	1.0	1.0	1.0	1.0	0.897243038028527	1.0	1.0	1.0	1.0	1.0	1.0	1.0	1.0	1.0	1.0	1.0	1.0	1.0	1.0	1.0	1.0	1.0	1.0	0.9421051899299699	1.0	1.0	1.0	1.0	1.0	1.0	1.0	0.9957209324462941	1.0	1.0	0.7638690729161791	1.0	1.0	1.0	1.0	1.0	1.0	1.0	1.0	1.0	1.0	1.0	1.0	1.0	1.0	1.0	1.0	1.0	1.0	1.0	1.0	1.0	1.0	1.0	1.0	1.0	1.0	1.0	1.0	0.44862151901426395	1.0	1.0	1.0	1.0	1.0	1.0	1.0	1.0	0.9421051899299699	1.0	1.0	1.0	1.0	1.0	1.0	1.0	1.0	1.0	1.0	0.966261733261499	1.0	1.0	1.0	1.0	1.0	1.0	1.0	1.0	1.0	1.0	1.0	1.0	1.0	1.0	1.0	1.0	1.0	1.0	1.0	1.0	1.0	1.0	1.0	1.0	1.0	1.0	1.0	1.0	1.0	1.0	1.0	1.0	1.0	1.0	1.0	1.0	1.0	1.0	1.0	1.0	1.0	1.0	1.0	1.0	1.0	1.0	1.0	1.0	1.0	1.0	0.0	1.0	1.0	1.0	1.0	1.0	1.0	1.0	1.0	1.0	1.0	1.0	1.0	1.0	0.897243038028527	0.0	1.0	1.0	1.0	1.0	1.0	1.0	1	1.0	1.0	1.0	1.0	0.7638690729161791	1.0	1.0	1.0	1.0	1.0	1.0	1.0	1.0	1.0	1.0	1.0	1.0	1.0	1.0	1.0	1.0	1.0	1.0	1.0	1.0	0.9421051899299699	1.0	1.0	1.0	1.0	1.0	1.0	1.0	1.0	1.0	1.0	1.0	1.0	1.0	1.0	1.0	1.0	1.0	1.0	1.0	1.0	1.0	1.0	1.0	1.0	1.0	1.0	1.0	1.0	1.0	1.0	1.0	1.0	1.0	1.0	1.0	1.0	1.0	1.0	1.0	1.0	1.0	1.0	1.0	1.0	1.0	1.0	1.0	1.0	1.0	1.0	0.7638690729161791	1.0	1.0	1.0	1.0	1.0	1.0	1.0	1.0	1.0	1.0	1.0	1.0	1.0	1.0	1.0	1.0	1.0	1.0	1.0	1.0	1.0	1.0	1.0	1.0	1.0	1.0	1.0	1.0	1.0	1.0	1.0	1.0	1.0	1.0	1.0	1.0	1.0	1.0	1.0	1.0	1.0	1.0	1.0	1.0	1.0	1.0	1.0	1.0	1.0	1.0	1.0	1.0	1.0	1.0	1.0	1.0	1.0	1.0	1.0	1.0	1.0	1.0	1.0	1.0	1.0	1.0	1.0	1.0	1.0	1.0	1.0	1.0	1.0	1.0	1.0	1.0	1.0	1.0	1.0	0.44862151901426395	1.0	1.0	1.0	1.0	0.8374268354932921	1.0	1.0	1.0	1.0	1.0	1.0	1.0	1.0	1.0	1.0	1.0	1.0	1.0	1.0	1.0	1.0	1.0	1.0	1.0	1.0	1.0	1.0	1.0	1.0	1.0	1.0	1.0	1.0	1.0	1.0	1.0	1.0	0.897243038028527	0.9421051899299699	1.0	1.0	1.0	1.0	1.0	1.0	1.0	1.0	1.0	1.0	1.0	1.0	1.0	1.0	1.0	1.0	1.0	1.0	1.0	1.0	1.0	1.0	1.0	1.0	1.0	1.0	1.0	1.0	1.0	0.69785569624441	1.0	1.0	1.0	1.0	1.0	1.0	1.0	1.0	1.0	1.0	1.0	1.0	1.0	1.0	1.0	1.0	1.0	1.0	0.9421051899299699	1.0	1.0	1.0	1.0	1.0	1.0	1.0	1.0	1.0	1.0	1.0	1.0	1.0	1.0	1.0	1.0	1.0	1.0	1.0	1.0	1.0	1.0	1.0	1.0	1.0	1.0	1.0	1.0	1.0	1.0	1.0	1.0	1.0	1.0	1.0	1.0	1.0	1.0	1.0	1.0	1.0	1.0	1.0	1.0	1.0	1.0	1.0	1.0	1.0	1.0	1.0	0.9421051899299699	1.0	1.0	1.0	1.0	1.0	1.0	1.0	1.0	1.0	1.0	1.0	1.0	1.0	1.0	1.0	1.0	1.0	1.0	1.0	1.0	1.0	1.0	1.0	1.0	1.0	1.0	1.0	1.0	1.0	1.0	1.0	1.0	1.0	1.0	1.0	1.0	1.0	1.0	1.0	1.0	1.0	1.0	0.9421051899299699	1.0	1.0	0.897243038028527	1.0	1.0	1.0	1.0	1.0	1.0	1.0	1.0	1.0	1.0	1.0	1.0	1.0	1.0	1.0	1.0	1.0	1.0	1.0	1.0	1.0	1.0	1.0	1.0	1.0	1.0	1.0	1.0	1.0	1.0	1.0	1.0	1.0	1.0	1.0	1.0	1.0	1.0	1.0	1.0	1.0	1.0	1.0	1.0	1.0	1.0	1.0	1.0	1.0	1.0	1.0	1.0	1.0	1.0	1.0	1.0	1.0	1.0	1.0	1.0	1.0	1.0	1.0	0.897243038028527	1.0	1.0	1.0	1.0	1.0	1.0	1.0	1.0	1.0	1.0	1.0	1.0	1.0	1.0	1.0	1.0	1.0	0.8374268354932921	1.0	1.0	1.0	1.0	0.8374268354932921	1.0	1.0	1.0	1.0	1.0	1.0	1.0	1.0	1.0	1.0	1.0	1.0	1.0	1.0	1.0	1.0	1.0	1.0	1.0	1.0	1.0	1.0	1.0	1.0	1.0	1.0	1.0	1.0	1.0	1.0	1.0	1.0	1.0	1.0	1.0	0.9957209324462941	1.0	1.0	1.0	1.0	1.0	0.9421051899299699	1.0	1.0	1.0	1.0	1.0	1.0	1.0	1.0	1.0	1.0	1.0	1.0	1.0	1.0	1.0	1.0	1.0	1.0	1.0	1.0	1.0	1.0	1.0	1.0	1.0	1.0	1.0	1.0	1.0	1.0	1.0	1.0	1.0	1.0	1.0	1.0	1.0	1.0	1.0	1.0	1.0	1.0	1.0	1.0	1.0	1.0	0.7638690729161791	1.0	1.0	1.0	1.0	1.0	1.0	1.0	1.0	1.0	1.0	1.0	1.0	1.0	1.0	1.0	1.0	1.0	1.0	1.0	1.0	1.0	1.0	1.0	1.0	1.0	1.0	1.0	1.0	1.0	1.0	0.9421051899299699	1.0	1.0	1.0	1.0	1.0	1.0	1.0	1.0	1.0	1.0	1.0	1.0	1.0	1.0	1.0	1.0	1.0	1.0	1.0	1.0	1.0	1.0	1.0	0.966261733261499	1.0	1.0	1.0	1.0	1.0	1.0	1.0	1.0	1.0	1.0	1.0	1.0	1.0	1.0	1.0	1.0	1.0	1.0	1.0	1.0	1.0	1.0	1.0	1.0	1.0	1.0	1.0	1.0	1.0	1.0	1.0	1.0	1.0	1.0	1.0	1.0	1.0	1.0	1.0	1.0	1.0	1.0	1.0	1.0	1.0	1.0	1.0	1.0	1.0	1.0	1.0	1.0	1.0	1.0	1.0	1.0	1.0	1.0	1.0	1.0	1.0	1.0	1.0	1.0	1.0	1.0	1.0	0.0	1.0	0.44862151901426395	1.0	1.0	1.0	1.0	1.0	1.0	1.0	1.0	1.0	1.0	1.0	1.0	1.0	1.0	1.0	1.0	1.0	1.0	1.0	1.0	1.0	1.0	1.0	1.0	1.0	1.0	1.0	1.0	1.0	1.0	1.0	1.0	1.0	1.0	1.0	1.0	1.0	1.0	1.0	1.0	1.0	1.0	1.0	1	1.0	1.0	1.0	1.0	1.0	1.0	1.0	1.0	1.0	1.0	1.0	0.9421051899299699	1.0	1.0	1.0	1.0	1.0	1.0	1.0	1.0	1.0	1.0	1.0	1.0	1.0	1.0	1.0	1.0	1.0	1.0	1.0	1.0	1.0	1.0	1.0	1.0	1.0	0.9421051899299699	1.0	1.0	1.0	1.0	1.0	1.0	1.0	1.0	1.0	1.0	1.0	1.0	1.0	1.0	1.0	1.0	1.0	1.0	1.0	1.0	1.0	1.0	1.0	1.0	1.0	1.0	1.0	1.0	1.0	1.0	1.0	1.0	1.0	1.0	0.0	1.0	1.0	1.0	1.0	1.0	1.0	1.0	1.0	1.0	1.0	1.0	1.0	1.0	1.0	1.0	1.0	1.0	1.0	1.0	1.0	1.0	1.0	1.0	1.0	1.0	1.0	1.0	1.0	1.0	1.0	1.0	1.0	1.0	0.44862151901426395	1.0	1.0	1.0	0.9421051899299699	1.0	1.0	1.0	1.0	1.0	1.0	1.0	1.0	1.0	1.0	1.0	1.0	0.9421051899299699	1.0	1.0	1.0	1.0	1.0	1.0	1.0	1.0	1.0	1.0	0.897243038028527	1.0	1.0	1.0	1.0	1.0	1.0	1.0	1.0	1.0	1.0	1.0	1.0	1.0	1.0	1.0	1.0	1.0	1.0	1.0	1.0	1.0	1.0	1.0	1.0	1.0	1.0	1.0	1.0	1.0	1.0	1.0	1.0	1.0	1.0	1.0	1.0	1.0	1.0	1.0	0.0	1.0	1.0	1.0	1.0	1.0	1.0	1.0	1.0	1.0	1.0	1.0	1.0	1.0	1.0	1.0	1.0	1.0	1.0	1.0	1.0	1.0	1.0	1.0	1.0	1.0	1.0	1.0	1.0	1.0	1.0	1.0	1.0	1.0	1.0	1.0	1.0	1.0	1.0	1.0	1.0	1.0	1.0	1.0	1.0	1.0	1.0	1.0	1.0	1.0	1.0	1.0	1.0	1.0	1.0	1.0	1.0	1.0	1.0	1.0	1.0	1.0	1.0	1.0	0.9421051899299699	1.0	1.0	1.0	1.0	1.0	1.0	1.0	1.0	1.0	1.0	1.0	1.0	1.0	1.0	1.0	1.0	1.0	1.0	1.0	1.0	1.0	1.0	1.0	1.0	1.0	1.0	1.0	1.0	1.0	1.0	1.0	1.0	1.0	1.0	1.0	1.0	1.0	1.0	1.0	1.0	1.0	1.0	1.0	1.0	1.0	1.0	1.0	1.0	1.0	1.0	1.0	1.0	1.0	1.0	1.0	1.0	0.0	1.0	1.0	1.0	1.0	1.0	1.0	1.0	1	1.0	1.0	1.0	1.0	1.0	1.0	1.0	1.0	1.0	1.0	1.0	1.0	1.0	1.0	1.0	1.0	1.0	1.0	1.0	1.0	1.0	1.0	1.0	1.0	1.0	1.0	1.0	1.0	1.0	1.0	1.0	1.0	1.0	1.0	1.0	1.0	1.0	1.0	1.0	1.0	1.0	1.0	1.0	1.0	1.0	1.0	1.0	1.0	1.0	1.0	1.0	1.0	1.0	1.0	1.0	1.0	1.0	1.0	1.0	1.0	1.0	1.0	1.0	1.0	1.0	1.0	1.0	1.0	1.0	1.0	1.0	1.0	1.0	1.0	1.0	1.0	1.0	1.0	1.0	1.0	1.0	1.0	1.0	1.0	1.0	1.0	1.0	0.9421051899299699	1.0	1.0	1.0	1.0	1.0	1.0	1.0	1.0	1.0	1.0	1.0	1.0	1.0	1.0	1.0	1.0	1.0	1.0	1.0	1.0	1.0	1.0	1.0	1.0	0.897243038028527	1.0	1.0	1.0	1.0	1.0	1.0	1.0	1.0	1.0	1.0	1.0	1.0	1.0	1.0	1.0	1.0	1.0	1.0	1.0	1.0	1.0	1.0	1.0	1.0	0.69785569624441	1.0	1.0	1.0	1.0	1.0	1.0	1.0	1.0	1.0	1.0	1.0	1.0	1.0	1.0	0.9421051899299699	1.0	1.0	1.0	1.0	1.0	1.0	1.0	1.0	1.0	1.0	1.0	1.0	1.0	1.0	1.0	1.0	1.0	1.0	1.0	1.0	1.0	1.0	1.0	1.0	1.0	1.0	1.0	1.0	1.0	1.0	1.0	1.0	1.0	1.0	0.69785569624441	1.0	1.0	1.0	1.0	1.0	1.0	1.0	1.0	0.9421051899299699	1.0	1.0	1.0	1.0	1.0	1.0	1.0	1.0	1.0	1.0	1.0	1.0	1.0	1.0	1.0	1.0	1.0	1.0	1.0	1.0	1.0	1.0	1.0	1.0	1.0	1.0	1.0	1.0	1.0	1.0	1.0	1.0	1.0	1.0	0.9421051899299699	1.0	1.0	1.0	1.0	0.897243038028527	1.0	1.0	1.0	1.0	1.0	1.0	1.0	1.0	1.0	0.7638690729161791	1.0	1.0	1.0	1.0	1.0	1.0	1.0	1.0	1.0	1.0	1.0	1.0	1.0	1.0	1.0	1.0	1.0	1.0	1.0	1.0	1.0	1.0	1.0	1.0	1.0	1.0	0.897243038028527	1.0	1.0	0.44862151901426395	1.0	1.0	0.9421051899299699	1.0	1.0	1.0	1.0	1.0	1.0	1.0	1.0	1.0	1.0	1.0	1.0	1.0	1.0	1.0	1.0	1.0	1.0	1.0	1.0	1.0	1.0	1.0	1.0	1.0	1.0	1.0	1.0	1.0	1.0	1.0	1.0	1.0	1.0	1.0	1.0	1.0	1.0	1.0	1.0	1.0	1.0	1.0	1.0	1.0	1.0	1.0	1.0	1.0	1.0	1.0	1.0	1.0	1.0	1.0	1.0	1.0	1.0	1.0	1.0	1.0	1.0	1.0	1.0	1.0	1.0	1.0	1.0	1.0	1.0	1.0	1.0	1.0	1.0	1.0	1.0	1.0	1.0	1.0	1.0	1.0	1.0	1.0	1.0	1.0	1.0	1.0	1.0	1.0	1.0	1.0	1.0	1.0	0.0	1.0	1.0	1.0	1.0	1.0	1.0	1.0	1.0	1.0	1.0	1.0	1	1.0	1.0	1	1.0	1.0	1.0	1.0	1.0	1.0	1.0	1.0	1.0	1.0	1.0	1.0	1.0	1.0	1.0	1.0	1.0	1.0	1.0	1.0	1.0	1.0	1.0	1.0	1.0	1.0	1.0	1.0	1.0	1.0	1.0	1.0	1.0	1.0	1.0	1.0	1.0	1.0	1.0	1.0	1.0	1.0	1.0	1.0	0.9421051899299699	1.0	1.0	1.0	1.0	1.0	1.0	1.0	1.0	1.0	1.0	1.0	1.0	1.0	1.0	1.0	1.0	1.0	1.0	1.0	1.0	1.0	1.0	1.0	1.0	1.0	1.0	1.0	1.0	1.0	1.0	1.0	1.0	0.9421051899299699	1.0	1.0	1.0	1.0	1.0	0.0	1.0	0.9421051899299699	1.0	1.0	1.0	1.0	1.0	1.0	1.0	1.0	1.0	1.0	1.0	1.0	1.0	1.0	1.0	1.0	1.0	1.0	1.0	1.0	1.0	0.9421051899299699	1.0	1.0	1.0	1.0	1.0	1.0	1.0	1.0	1.0	1.0	1.0	0.9957209324462941	1.0	1.0	1.0	1.0	1.0	1.0	1.0	1.0	1.0	1.0	0.44862151901426395	1.0	1.0	1.0	1.0	1.0	1.0	1.0	1.0	1.0	1.0	1.0	1.0	1.0	1.0	1.0	1.0	1.0	1.0	1.0	1.0	1.0	1.0	1.0	1.0	1.0	1.0	1.0	1.0	1.0	1.0	1.0	1.0	1.0	1.0	1.0	1.0	1.0	1.0	1.0	0.0	1.0	1.0	1.0	1.0	1.0	1.0	1.0	1.0	1.0	1.0	1.0	1.0	1.0	1.0	1.0	1.0	1.0	1.0	1.0	1.0	1.0	1.0	1.0	1.0	1.0	1.0	1.0	1.0	1.0	1.0	1.0	1.0	1.0	1.0	1.0	1.0	1.0	1.0	1.0	1	0.0	1.0	1.0	1.0	1.0	1.0	1.0	1.0	1.0	1.0	1.0	1.0	1.0	1.0	1.0	1.0	1.0	1.0	1.0	1.0	1.0	0.897243038028527	1.0	1.0	1.0	1.0	1.0	1.0	1.0	1.0	1.0	1.0	1.0	1.0	1.0	1.0	1.0	1.0	1.0	1.0	1.0	1.0	1.0	1.0	1.0	0.966261733261499	1.0	1.0	1.0	1.0	1.0	1.0	1.0	1.0	1.0	1.0	1.0	1.0	1.0	1.0	1.0	1.0	1.0	1.0	0.0	1.0	1.0	1.0	1.0	1.0	1.0	1.0	1.0	1.0	1.0	1.0	1.0	1.0	1.0	1.0	1.0	1.0	1.0	1.0	1.0	1.0	1.0	1.0	1.0	1.0	1.0	1.0	1.0	1.0	1.0	1.0	1.0	1.0	1.0	1.0	1.0	1.0	1.0	1.0	1.0	1.0	1.0	1.0	1.0	1.0	1.0	1.0	1.0	1.0	1.0	1.0	1.0	1.0	1.0	1.0	1.0	1.0	1.0	1.0	1.0	1.0	1.0	1.0	1.0	1.0	1.0	1.0	1.0	1.0	0.69785569624441	0.9421051899299699	1.0	1.0	1.0	1.0	1.0	1.0	0.9421051899299699	1.0	1.0	1.0	0.7638690729161791	1.0	1.0	1.0	1.0	1.0	1.0	1.0	1.0	1.0	1.0	1.0	1.0	1.0	1.0	1.0	1.0	1.0	1.0	1.0	1.0	1.0	1.0	1.0	1.0	1.0	1.0	1.0	1.0	1.0	1.0	1.0	1.0	1.0	1.0	1.0	1.0	1.0	1.0	1.0	1.0	1.0	1.0	1.0	1.0	1.0	1.0	1.0	1.0	1.0	1.0	1.0	1.0	1.0	1.0	1.0	1.0	1.0	1.0	1.0	0.9421051899299699	1.0	1.0	1.0	1.0	1.0	1.0	1.0	1.0	1.0	1.0	1.0	1.0	1.0	1.0	1.0	1.0	1.0	1.0	1.0	1.0	1.0	1.0	1.0	1.0	1.0	1.0	1.0	1.0	1.0	1.0
Methyclothiazide	1.0	1.0	1.0	1.0	1.0	1.0	1.0	1.0	1.0	1.0	1.0	1.0	1.0	1.0	1.0	1.0	1.0	1.0	1.0	1.0	1.0	1.0	1.0	1.0	1.0	1.0	1.0	1.0	1.0	1.0	1.0	1.0	1.0	1.0	1.0	1.0	1.0	1.0	1.0	1.0	1.0	1.0	1.0	1.0	1.0	1.0	1.0	1.0	1.0	1.0	1.0	1.0	1.0	1.0	1.0	1.0	1.0	1	1.0	1.0	1.0	1.0	1.0	1.0	1.0	1.0	1.0	1.0	1.0	1.0	1.0	1.0	1.0	1.0	1.0	1.0	1.0	1.0	1.0	1.0	1.0	1.0	1.0	1.0	1.0	1.0	1.0	1.0	1.0	1.0	1.0	1.0	1.0	1.0	1.0	1.0	1.0	1.0	1.0	1.0	1.0	1.0	1.0	1.0	1.0	1.0	1.0	1.0	1.0	1.0	1.0	1.0	1.0	1.0	1.0	1.0	1.0	1.0	1.0	1.0	1.0	1.0	1.0	1.0	1.0	1.0	1.0	1.0	1.0	1.0	1.0	1.0	1.0	1.0	1.0	1.0	1.0	1.0	1.0	1.0	1.0	1.0	1.0	1.0	1.0	1.0	1.0	1.0	1.0	1.0	1.0	1.0	1.0	1.0	1.0	1.0	1.0	1.0	1.0	1.0	1.0	1.0	1.0	1.0	1.0	1.0	1.0	1.0	1.0	1.0	1.0	1.0	1.0	1.0	1.0	1.0	1.0	1.0	1.0	1.0	1.0	1.0	1.0	1.0	1.0	1.0	1.0	1.0	1.0	1.0	1.0	1.0	1.0	1.0	1.0	1.0	1.0	1.0	1.0	1.0	1.0	1.0	1.0	1.0	1.0	1.0	1.0	1.0	1.0	1.0	1.0	1.0	1.0	1.0	1.0	1.0	1.0	1.0	1.0	1.0	1.0	1.0	1.0	1.0	1.0	1.0	1.0	1.0	1.0	1.0	1.0	1.0	1.0	1.0	1.0	1.0	1.0	1.0	1.0	1.0	1.0	1.0	1.0	1.0	1.0	1.0	1.0	1.0	1.0	1.0	1.0	1.0	1.0	1.0	1.0	1.0	1.0	1.0	1.0	1.0	1.0	1.0	1.0	1.0	1.0	1.0	1.0	1.0	1.0	1.0	1.0	1.0	1.0	1.0	1.0	1.0	1.0	1.0	1.0	1.0	1.0	1.0	1.0	1.0	1.0	1.0	1.0	1.0	1.0	1.0	1.0	1.0	1.0	1.0	1.0	1.0	1.0	1.0	1.0	1.0	1.0	1.0	1.0	1.0	1.0	1.0	1.0	1.0	1.0	1.0	1.0	1.0	1.0	1.0	1.0	1.0	1.0	1.0	1.0	1.0	1.0	1.0	1.0	1.0	1.0	1.0	1.0	1.0	1.0	1.0	1.0	1.0	1.0	1.0	1.0	1.0	1.0	1.0	1.0	1.0	1.0	1.0	1.0	1.0	1.0	1.0	1.0	1.0	1.0	1.0	1.0	1.0	1.0	1.0	1.0	1.0	1.0	1.0	1.0	1.0	1.0	1.0	1.0	1.0	1.0	1.0	1.0	1.0	1.0	1.0	1.0	1.0	1.0	1.0	1.0	1.0	1.0	1.0	1.0	1.0	1.0	1.0	1.0	1.0	1.0	1.0	1.0	1.0	1.0	1.0	1.0	1.0	1.0	1.0	1.0	1.0	1.0	1.0	1.0	1.0	1.0	1.0	1.0	1.0	1.0	1.0	1.0	1.0	1.0	1.0	1.0	1.0	1.0	1.0	1.0	1.0	1.0	1.0	1.0	1.0	1.0	1.0	1.0	1.0	1.0	1.0	1.0	1.0	1.0	1.0	1.0	1.0	1.0	1.0	1.0	1.0	1.0	1.0	1.0	1.0	1.0	1.0	1.0	1.0	1.0	1.0	1.0	1.0	1.0	1.0	1.0	1.0	1.0	1.0	1.0	1.0	1.0	1.0	1.0	1.0	1.0	1.0	1.0	1.0	1.0	1.0	1.0	1.0	1.0	1.0	1.0	1.0	1.0	1.0	1.0	1.0	1.0	1.0	1.0	1.0	1.0	1.0	1.0	1.0	1.0	1.0	1.0	1.0	1.0	1.0	1.0	1.0	1.0	1.0	1.0	1.0	1.0	1.0	1.0	1.0	1.0	1.0	1.0	1.0	1.0	1.0	1.0	1.0	1.0	1.0	1.0	1.0	1.0	1.0	1.0	1.0	1.0	1.0	1	1.0	1.0	1.0	1.0	1.0	1.0	1.0	1.0	1.0	1.0	1.0	1.0	1.0	1.0	1.0	1.0	1.0	1.0	1.0	1.0	1.0	1.0	1.0	1.0	1.0	1.0	1.0	1.0	1.0	1.0	1.0	1.0	1.0	1.0	1.0	1.0	1.0	1.0	1.0	1.0	1.0	1.0	1.0	1.0	1.0	1.0	1.0	1.0	1.0	1.0	1.0	1.0	1.0	1.0	1.0	1.0	1.0	1.0	1.0	1.0	1.0	1.0	1.0	1.0	1.0	1.0	1.0	1.0	1.0	1.0	1.0	1.0	1.0	1.0	1.0	1.0	1.0	1.0	1.0	1.0	1.0	1.0	1.0	1.0	1.0	1.0	1.0	1.0	1.0	1.0	1.0	1.0	1.0	1.0	1.0	1.0	1.0	1.0	1.0	1.0	1.0	1.0	1.0	1.0	1.0	1.0	1.0	1.0	1.0	1.0	1.0	1.0	1.0	1.0	1.0	1.0	1.0	1.0	1.0	1.0	1.0	1.0	1.0	1.0	1.0	1.0	1.0	1.0	1.0	1.0	1.0	1.0	1.0	1.0	1.0	1.0	1.0	1.0	1.0	1.0	1.0	1.0	1.0	1.0	1.0	1.0	1.0	1.0	1.0	1.0	1.0	1.0	1.0	1.0	1.0	1.0	1.0	1.0	1.0	1.0	1.0	1.0	1.0	1.0	1.0	1.0	1.0	1.0	1.0	1.0	1.0	1.0	1.0	1.0	1.0	1.0	1.0	1.0	1.0	1.0	1.0	1.0	1.0	1.0	1.0	1.0	1.0	1.0	1.0	1.0	1.0	1.0	1.0	1.0	1.0	1.0	1.0	1.0	1.0	1.0	1.0	1.0	1.0	1.0	1.0	1.0	1.0	1.0	1.0	1.0	1.0	1.0	1.0	1.0	1.0	1.0	1.0	1.0	1.0	1.0	1.0	1.0	1.0	1.0	1.0	1.0	1.0	1.0	1.0	1.0	1.0	1.0	1.0	1.0	1.0	1.0	1.0	1.0	1.0	1.0	1.0	1.0	1.0	1.0	1.0	1.0	1.0	1.0	1.0	1.0	1.0	1.0	1.0	1.0	1.0	1.0	1.0	1.0	1.0	1.0	1.0	1.0	1.0	1.0	1.0	1.0	1.0	1.0	1.0	1.0	1.0	1.0	1.0	1.0	1.0	1.0	1.0	1.0	1.0	1.0	1.0	1.0	1.0	1.0	1.0	1.0	1.0	1.0	1.0	1.0	1.0	1.0	1.0	1.0	1.0	1.0	1.0	1.0	1.0	1.0	1.0	1.0	1.0	1.0	1.0	1.0	1.0	1.0	1.0	1.0	1.0	1.0	1.0	1.0	1.0	1.0	1.0	1.0	1.0	1.0	1.0	1.0	1.0	1.0	1.0	1.0	1.0	1.0	1.0	1.0	1.0	1.0	1.0	1.0	1.0	1.0	1.0	1.0	1.0	1.0	1.0	1.0	1.0	1.0	1.0	1.0	1.0	1.0	1.0	1.0	1.0	1.0	1.0	1.0	1.0	1.0	1.0	1.0	1.0	1.0	1.0	1.0	1.0	1.0	1.0	1.0	1.0	1.0	1.0	1.0	1.0	1.0	1.0	1.0	1.0	1.0	1.0	1.0	1.0	1.0	1.0	1.0	1.0	1.0	1.0	1.0	1.0	1.0	1.0	1.0	1.0	1.0	1.0	1.0	1.0	1.0	1.0	1.0	1.0	1.0	1.0	1.0	1.0	1.0	1.0	1.0	1.0	1.0	1.0	1.0	1.0	1.0	1.0	1.0	1.0	1.0	1.0	1.0	1.0	1.0	1.0	1.0	1.0	1.0	1.0	1.0	1.0	1.0	1.0	1.0	1.0	1.0	1.0	1.0	1.0	1.0	1.0	1.0	1.0	1.0	1.0	1.0	1.0	1.0	1.0	1.0	1.0	1.0	1.0	1.0	1.0	1.0	1.0	1.0	1.0	1.0	1.0	1.0	1.0	1.0	1.0	1.0	1.0	1.0	1.0	1.0	1.0	1.0	1.0	1.0	1.0	1.0	1.0	1.0	1.0	1.0	1.0	1.0	1.0	1.0	1.0	1.0	1.0	1.0	1.0	1.0	1.0	1.0	1.0	1.0	1.0	1.0	1.0	1.0	1.0	1.0	1.0	1.0	1.0	1.0	1.0	1.0	1.0	1.0	1.0	1.0	1.0	1.0	1.0	1.0	1.0	1.0	1.0	1.0	1.0	1.0	1.0	1.0	1.0	1.0	1.0	1.0	1.0	1.0	1.0	1.0	1.0	1.0	1.0	1.0	1.0	1.0	1.0	1.0	1.0	1.0	1.0	1.0	1.0	1.0	1.0	1.0	1.0	1.0	1.0	1.0	1.0	1.0	1.0	1.0	1.0	1.0	1.0	1.0	1.0	1.0	1.0	1.0	1.0	1.0	1.0	1.0	1.0	1.0	1.0	1.0	1.0	1.0	1.0	1.0	1.0	1.0	1.0	1.0	1.0	1.0	1.0	1.0	1.0	1.0	1.0	1.0	1.0	1.0	1.0	1.0	1.0	1.0	1.0	1.0	1.0	1.0	1.0	1.0	1.0	1.0	1.0	1.0	1.0	1.0	1.0	1.0	1.0	1.0	1.0	1.0	1.0	1.0	1.0	1.0	1.0	1.0	1.0	1.0	1.0	1.0	1.0	1.0	1.0	1.0	1.0	1.0	1.0	1.0	1.0	1.0	1.0	1.0	1.0	1.0	1.0	1.0	1.0	1.0	1.0	1.0	1.0	1.0	1.0	1.0	1.0	1.0	1.0	1.0	1.0	1.0	1.0	1.0	1.0	1.0	1.0	1.0	1.0	1.0	1.0	1.0	1.0	1.0	1.0	1.0	1.0	1.0	1.0	1.0	1.0	1.0	1.0	1.0	1.0	1.0	1.0	1.0	1.0	1.0	1.0	1.0	1.0	1.0	1.0	1.0	1.0	1.0	1.0	1.0	1.0	1.0	1.0	1	1.0	1.0	1.0	1.0	1.0	1.0	1.0	1.0	1.0	1.0	1.0	1.0	1.0	1.0	1.0	1.0	1.0	1.0	1.0	1.0	1.0	1.0	1.0	1.0	1.0	1.0	1.0	1.0	1.0	1.0	1.0	1.0	1.0	1.0	1.0	1.0	1.0	1.0	1.0	1.0	1.0	1.0	1.0	1.0	1.0	1.0	1.0	1.0	1.0	1.0	1.0	1.0	1.0	1.0	1.0	1.0	1.0	1.0	1.0	1.0	1.0	1.0	1.0	1.0	1.0	1.0	1.0	1.0	1.0	1.0	1.0	1.0	1.0	0.0	1.0	1.0	1.0	1.0	1.0	1.0	1.0	1.0	1.0	1.0	1.0	1.0	1.0	1.0	1.0	1.0	1.0	1.0	1.0	1.0	1.0	1.0	1.0	1.0	1.0	1.0	1.0	1.0	1.0	1.0	1.0	1.0	1.0	1.0	1.0	1.0	1.0	1.0	1.0	1.0	1.0	1.0	1.0	1.0	1.0	1.0	1.0	1.0	1.0	1.0	1.0	1.0	1.0	1.0	1.0	1.0	1.0	1.0	1.0	1.0	1.0	1.0	1.0	1.0	1.0	1.0	1.0	1.0	1.0	1.0	1.0	1.0	1.0	1.0	1.0	1.0	1.0	1.0	1.0	1.0	1.0	1.0	1.0	1.0	1.0	1.0	1.0	1.0	1.0	1.0	1.0	1.0	1.0	1.0	1.0	1.0	1.0	1.0	1.0	1.0	1.0	1.0	1.0	1.0	1.0	1.0	1.0	1.0	1.0	1.0	1.0	1.0	1.0	1.0	1.0	1.0	1.0	1.0	1.0	1.0	1.0	1.0	1.0	1.0	1.0	1.0	1.0	1.0	1.0	1.0	1.0	1.0	1.0	1.0	1.0	1.0	1.0	1.0	1.0	1.0	1.0	1.0	1.0	1.0	1.0	1.0	1.0	1.0	1.0	1.0	1.0	1.0	1.0	1.0	1.0	1.0	1.0	1.0	1.0	1.0	1.0	1.0	1.0	1.0	1.0	1.0	1.0	1.0	1.0	1.0	1.0	1.0	1.0	1.0	1.0	1.0	1.0	1.0	1.0	1.0	1.0	1.0	1.0	1.0	1.0	1.0	1.0	1.0	1.0	1.0	1.0	1.0	1.0	1.0	1.0	1.0	1.0	1.0	1.0	1.0	1.0	1.0	1.0	1.0	1.0	1.0	1.0	1.0	1.0	1.0	1.0	1.0	1.0	1.0	1.0	1.0	1.0	1.0	1.0	1.0	1.0	1.0	1.0	1.0	1.0	1.0	1.0	1.0	1.0	1	1.0	1.0	1.0	1.0	1.0	1.0	1.0	1.0	1.0	1.0	1.0	1.0	1.0	1.0	1.0	1.0	1.0	1.0	1.0	1.0	1.0	1.0	1.0	1.0	1.0	1.0	1.0	1.0	1.0	1.0	1.0	1.0	1.0	1.0	1.0	1.0	1.0	1.0	1.0	1.0	1.0	1.0	1.0	1.0	1.0	1.0	1.0	1.0	1.0	1.0	1.0	1.0	1.0	1.0	1.0	1.0	1.0	1.0	1.0	1.0	1.0	1.0	1.0	1.0	1.0	1.0	1.0	1.0	1.0	1.0	1.0	1.0	1.0	1.0	1.0	1.0	1.0	1.0	1.0	1.0	1.0	1.0	1.0	1.0	1.0	1.0	1.0	1.0	1.0	1.0	1.0	1.0	1.0	1.0	1.0	1.0	1.0	1.0	1.0	1.0	1.0	1.0	1.0	1.0	1.0	1.0	1.0	1.0	1.0	1.0	1.0	1.0	1.0	1.0	1.0	1.0	1.0	1.0	1.0	1.0	1.0	1.0	1.0	1.0	1.0	1.0	1.0	1.0	1.0	1.0	1.0	1.0	1.0	1.0	1.0	1.0	1.0	1.0	1.0	1.0	1.0	1.0	1.0	1.0	1.0	1.0	1.0	1.0	1.0	1.0	1.0	1.0	1.0	1.0	1.0	1.0	1.0	1.0	1.0	1.0	1.0	1.0	1.0	1.0	1.0	1.0	1.0	1.0	1.0	1.0	1.0	1.0	1.0	1.0	1.0	1.0	1.0	1.0	1.0	1.0	1.0	1.0	1.0	1.0	1.0	1.0	1.0	1.0	1.0	1.0	1.0	1.0	1.0	1.0	1.0	1.0	1.0	1.0	1.0	1.0	1.0	1.0	1.0	1.0	1.0	1.0	1.0	1.0	1.0	1.0	1.0	1.0	1.0	1.0	1.0	1.0	1.0	1.0	1.0	1.0	1.0	1.0	1.0	1.0	1.0	1.0	1.0	1.0	1.0	1.0	1.0	1.0	1.0	1.0	1.0	1.0	1.0	1.0	1.0	1.0	1.0	1.0	1.0	1.0	1.0	1.0	1.0	1.0	1.0	1.0	1.0	1.0	1.0	1.0	1.0	1.0	1.0	1.0	1.0	1.0	1.0	1.0	0.0	1.0	1.0	1.0	1.0	1.0	1.0	1.0	1.0	1.0	1.0	1.0	1.0	1.0	1.0	1.0	1.0	1.0	1.0	1.0	1.0	1.0	1.0	1.0	1.0	1.0	1.0	1.0	1.0	1.0	1.0	1.0	1.0	1.0	1.0	1.0	1.0	1.0	1.0	1.0	1.0	1.0	1.0	1.0	1.0	1.0	1.0	1.0	1.0	1.0	1.0	1.0	1.0	1.0	1.0	1.0	1.0	1.0	1.0	1.0	1.0	1.0	1.0	1.0	1.0	1.0	1.0	1.0	1.0	1.0	1.0	1.0	1.0	1.0	1.0	1.0	1.0	1.0	1.0	1.0	1.0	1.0	1.0	1.0	1.0	1.0	1.0	1.0	1.0	1.0	1.0	1.0	1.0	1.0	1.0	1.0	1.0	1.0	1.0	1.0	1.0	1.0	1.0	1.0	1.0	1.0	1.0	1.0	1.0	1.0	1.0	1.0	1.0	1.0	1.0	1.0	1.0	1.0	1.0	1.0	1.0	1.0	1.0	1	1.0	1.0	1	1.0	1.0	1.0	1.0	1.0	1.0	1.0	1.0	1.0	1.0	1.0	1.0	1.0	1.0	1.0	1.0	1.0	1.0	1.0	1.0	1.0	1.0	1.0	1.0	1.0	1.0	1.0	1.0	1.0	1.0	1.0	1.0	1.0	1.0	1.0	1.0	1.0	1.0	1.0	1.0	1.0	1.0	1.0	1.0	1.0	1.0	1.0	1.0	1.0	1.0	1.0	1.0	1.0	1.0	1.0	1.0	1.0	1.0	1.0	1.0	1.0	1.0	1.0	1.0	1.0	1.0	1.0	1.0	1.0	1.0	1.0	1.0	1.0	1.0	1.0	1.0	1.0	1.0	1.0	1.0	1.0	1.0	1.0	1.0	1.0	1.0	1.0	1.0	1.0	1.0	1.0	1.0	1.0	1.0	1.0	1.0	1.0	1.0	1.0	1.0	1.0	1.0	1.0	1.0	1.0	1.0	1.0	1.0	1.0	1.0	1.0	1.0	1.0	1.0	1.0	1.0	1.0	1.0	1.0	1.0	1.0	1.0	1.0	1.0	1.0	1.0	1.0	1.0	1.0	1.0	1.0	1.0	1.0	1.0	1.0	1.0	1.0	1.0	1.0	1.0	1.0	1.0	1.0	1.0	1.0	1.0	1.0	1.0	1.0	1.0	1.0	1.0	1.0	1.0	1.0	1.0	1.0	1.0	1.0	1.0	1.0	1.0	1.0	1.0	1.0	1.0	1.0	1.0	1.0	1.0	1.0	1.0	1.0	1.0	1.0	1.0	1.0	1.0	1.0	1.0	1.0	1.0	1.0	1.0	1.0	1.0	1.0	1.0	1.0	1.0	1.0	1.0	1.0	1.0	1.0	1.0	1.0	1.0	1.0	1.0	1.0	1.0	1.0	1.0	1.0	1.0	1.0	1.0	1.0	1.0	1	1.0	1.0	1.0	1.0	1.0	1.0	1.0	1.0	1.0	1.0	1.0	1.0	1.0	1.0	1.0	1.0	1.0	1.0	1.0	1.0	1.0	1.0	1.0	1.0	1.0	1.0	1.0	1.0	1.0	1.0	1.0	1.0	1.0	1.0	1.0	1.0	1.0	1.0	1.0	1.0	1.0	1.0	1.0	1.0	1.0	1.0	1.0	1.0	1.0	1.0	1.0	1.0	1.0	1.0	1.0	1.0	1.0	1.0	1.0	1.0	1.0	1.0	1.0	1.0	1.0	1.0	1.0	1.0	1.0	1.0	1.0	1.0	1.0	1.0	1.0	1.0	1.0	1.0	1.0	1.0	1.0	1.0	1.0	1.0	1.0	1.0	1.0	1.0	1.0	1.0	1.0	1.0	1.0	1.0	1.0	1.0	1.0	1.0	1.0	1.0	1.0	1.0	1.0	1.0	1.0	1.0	1.0	1.0	1.0	1.0	1.0	1.0	1.0	1.0	1.0	1.0	1.0	1.0	1.0	1.0	1.0	1.0	1.0	1.0	1.0	1.0	1.0	1.0	1.0	1.0	1.0	1.0	1.0	1.0	1.0	1.0	1.0	1.0	1.0	1.0	1.0	1.0	1.0	1.0	1.0	1.0	1.0	1.0	1.0	1.0	1.0	1.0	1.0	1.0	1.0	1.0	1.0	1.0	1.0	1.0	1.0	1.0	1.0	1.0	1.0	1.0	1.0	1.0	1.0	1.0	1.0	1.0	1.0	1.0	1.0	1.0	1.0	1.0	1.0	1.0	1.0	1.0	1.0	1.0	1.0	1.0	1.0	1.0	1.0	1.0	1.0	1.0	1.0	1.0	1.0	1.0	1.0	1.0	1.0	1.0	1.0	1.0	1.0	1.0	1.0	1.0	1.0	1.0	1.0	1.0	1.0	1.0	1.0	1.0	1.0	1.0	1.0	1.0	1.0	1.0	1.0	1.0	1.0	1.0	1.0	1.0	1.0	1.0	1.0	1.0	1.0	1.0	1.0	1.0	1.0	1.0	1.0
Metoclopramide	1.0	1.0	1.0	1.0	1.0	1.0	1.0	1.0	1.0	1.0	1.0	1.0	1.0	1.0	1.0	1.0	1.0	1.0	1.0	1.0	1.0	1.0	1.0	1.0	1.0	1.0	1.0	1.0	1.0	1.0	1.0	1.0	1.0	1.0	1.0	1.0	1.0	1.0	1.0	1.0	1.0	1.0	1.0	1.0	1.0	1.0	1.0	1.0	1.0	1.0	1.0	1.0	1.0	1.0	1.0	1.0	1.0	1	1.0	1.0	1.0	1.0	1.0	1.0	1.0	1.0	1.0	1.0	1.0	1.0	1.0	1.0	1.0	1.0	1.0	1.0	1.0	1.0	1.0	1.0	1.0	1.0	1.0	1.0	1.0	1.0	1.0	1.0	1.0	1.0	1.0	1.0	1.0	1.0	1.0	1.0	1.0	1.0	1.0	1.0	1.0	1.0	1.0	1.0	1.0	1.0	1.0	1.0	1.0	1.0	1.0	1.0	1.0	1.0	1.0	1.0	1.0	1.0	1.0	1.0	1.0	1.0	1.0	1.0	1.0	1.0	1.0	1.0	1.0	1.0	1.0	1.0	1.0	1.0	1.0	1.0	1.0	1.0	1.0	1.0	1.0	1.0	1.0	1.0	1.0	1.0	1.0	1.0	1.0	1.0	1.0	1.0	1.0	1.0	1.0	1.0	1.0	1.0	1.0	1.0	1.0	1.0	1.0	1.0	1.0	1.0	1.0	1.0	1.0	1.0	1.0	1.0	1.0	1.0	1.0	1.0	1.0	1.0	1.0	1.0	1.0	1.0	1.0	1.0	1.0	1.0	1.0	1.0	1.0	1.0	1.0	1.0	1.0	1.0	1.0	1.0	1.0	1.0	1.0	1.0	1.0	1.0	1.0	1.0	1.0	1.0	1.0	1.0	1.0	1.0	1.0	1.0	1.0	1.0	1.0	1.0	1.0	1.0	1.0	1.0	1.0	1.0	1.0	1.0	1.0	1.0	1.0	1.0	1.0	1.0	1.0	1.0	1.0	1.0	1.0	1.0	1.0	1.0	1.0	1.0	1.0	1.0	1.0	1.0	1.0	1.0	1.0	1.0	1.0	1.0	1.0	1.0	1.0	1.0	1.0	1.0	1.0	1.0	1.0	1.0	1.0	1.0	1.0	1.0	1.0	1.0	1.0	1.0	1.0	1.0	1.0	1.0	1.0	1.0	1.0	1.0	1.0	1.0	1.0	1.0	1.0	1.0	1.0	1.0	1.0	1.0	1.0	1.0	1.0	1.0	1.0	1.0	1.0	1.0	1.0	1.0	1.0	1.0	1.0	1.0	1.0	1.0	1.0	1.0	1.0	1.0	1.0	1.0	1.0	1.0	1.0	1.0	1.0	1.0	1.0	1.0	1.0	1.0	1.0	1.0	1.0	1.0	1.0	1.0	1.0	1.0	1.0	1.0	1.0	1.0	1.0	1.0	1.0	1.0	1.0	1.0	1.0	1.0	1.0	1.0	1.0	1.0	1.0	1.0	1.0	1.0	1.0	1.0	1.0	1.0	1.0	1.0	1.0	1.0	1.0	1.0	1.0	1.0	1.0	1.0	1.0	1.0	1.0	1.0	1.0	1.0	1.0	1.0	1.0	1.0	1.0	1.0	1.0	1.0	1.0	1.0	1.0	1.0	1.0	1.0	1.0	1.0	1.0	1.0	1.0	1.0	1.0	1.0	1.0	1.0	1.0	1.0	1.0	1.0	1.0	1.0	1.0	1.0	1.0	1.0	1.0	1.0	1.0	1.0	1.0	1.0	1.0	1.0	1.0	1.0	1.0	1.0	1.0	1.0	1.0	1.0	1.0	1.0	1.0	1.0	1.0	1.0	1.0	1.0	1.0	1.0	1.0	1.0	1.0	1.0	1.0	1.0	1.0	1.0	1.0	1.0	1.0	1.0	1.0	1.0	1.0	1.0	1.0	1.0	1.0	1.0	1.0	1.0	1.0	1.0	1.0	1.0	1.0	1.0	1.0	1.0	1.0	1.0	1.0	1.0	1.0	1.0	1.0	1.0	1.0	1.0	1.0	1.0	1.0	1.0	1.0	1.0	1.0	1.0	1.0	1.0	1.0	1.0	1.0	1.0	1.0	1.0	1.0	1.0	1.0	1.0	1.0	1.0	1.0	1.0	1.0	1.0	1.0	1.0	1.0	1.0	1.0	1.0	1.0	1.0	1.0	1.0	1.0	1.0	1.0	1.0	1.0	1.0	1.0	1.0	1.0	1.0	1.0	1.0	1.0	1.0	1.0	1.0	1	1.0	1.0	1.0	1.0	1.0	1.0	1.0	1.0	1.0	1.0	1.0	1.0	1.0	1.0	1.0	1.0	1.0	1.0	1.0	1.0	1.0	1.0	1.0	1.0	1.0	1.0	1.0	1.0	1.0	1.0	1.0	1.0	1.0	1.0	1.0	1.0	1.0	1.0	1.0	1.0	1.0	1.0	1.0	1.0	1.0	1.0	1.0	1.0	1.0	1.0	1.0	1.0	1.0	1.0	1.0	1.0	1.0	1.0	1.0	1.0	1.0	1.0	1.0	1.0	1.0	1.0	1.0	1.0	1.0	1.0	1.0	1.0	1.0	1.0	1.0	1.0	1.0	1.0	1.0	1.0	1.0	1.0	1.0	1.0	1.0	1.0	1.0	1.0	1.0	1.0	1.0	1.0	1.0	1.0	1.0	1.0	1.0	1.0	1.0	1.0	1.0	1.0	1.0	1.0	1.0	1.0	1.0	1.0	1.0	1.0	1.0	1.0	1.0	1.0	1.0	1.0	1.0	1.0	1.0	1.0	1.0	1.0	1.0	1.0	1.0	1.0	1.0	1.0	1.0	1.0	1.0	1.0	1.0	1.0	1.0	1.0	1.0	1.0	1.0	1.0	1.0	1.0	1.0	1.0	1.0	1.0	1.0	1.0	1.0	1.0	1.0	1.0	1.0	1.0	1.0	1.0	1.0	1.0	1.0	1.0	1.0	1.0	1.0	1.0	1.0	1.0	1.0	1.0	1.0	1.0	1.0	1.0	1.0	1.0	1.0	1.0	1.0	1.0	1.0	1.0	1.0	1.0	1.0	1.0	1.0	1.0	1.0	1.0	1.0	1.0	1.0	1.0	1.0	1.0	1.0	1.0	1.0	1.0	1.0	1.0	1.0	1.0	1.0	1.0	1.0	1.0	1.0	1.0	1.0	1.0	1.0	1.0	1.0	1.0	1.0	1.0	1.0	1.0	1.0	1.0	1.0	1.0	1.0	1.0	1.0	1.0	1.0	1.0	1.0	1.0	1.0	1.0	1.0	1.0	1.0	1.0	1.0	1.0	1.0	1.0	1.0	1.0	1.0	1.0	1.0	1.0	1.0	1.0	1.0	1.0	1.0	1.0	1.0	1.0	1.0	1.0	1.0	1.0	1.0	1.0	1.0	1.0	1.0	1.0	1.0	1.0	1.0	1.0	1.0	1.0	1.0	1.0	1.0	1.0	1.0	1.0	1.0	1.0	1.0	1.0	1.0	1.0	1.0	1.0	1.0	1.0	1.0	1.0	1.0	1.0	1.0	1.0	1.0	1.0	1.0	1.0	1.0	1.0	1.0	1.0	1.0	1.0	1.0	1.0	1.0	1.0	1.0	1.0	1.0	1.0	1.0	1.0	1.0	1.0	1.0	1.0	1.0	1.0	1.0	1.0	1.0	1.0	1.0	1.0	1.0	1.0	1.0	1.0	1.0	1.0	1.0	1.0	1.0	1.0	1.0	1.0	1.0	1.0	1.0	1.0	1.0	1.0	1.0	1.0	1.0	1.0	1.0	1.0	1.0	1.0	1.0	1.0	1.0	1.0	1.0	1.0	1.0	1.0	1.0	1.0	1.0	1.0	1.0	1.0	1.0	1.0	1.0	1.0	1.0	1.0	1.0	1.0	1.0	1.0	1.0	1.0	1.0	1.0	1.0	1.0	1.0	1.0	1.0	1.0	1.0	1.0	1.0	1.0	1.0	1.0	1.0	1.0	1.0	1.0	1.0	1.0	1.0	1.0	1.0	1.0	1.0	1.0	1.0	1.0	1.0	1.0	1.0	1.0	1.0	1.0	1.0	1.0	1.0	1.0	1.0	1.0	1.0	1.0	1.0	1.0	1.0	1.0	1.0	1.0	1.0	1.0	1.0	1.0	1.0	1.0	1.0	1.0	1.0	1.0	1.0	1.0	1.0	1.0	1.0	1.0	1.0	1.0	1.0	1.0	1.0	1.0	1.0	1.0	1.0	1.0	1.0	1.0	1.0	1.0	1.0	1.0	1.0	1.0	1.0	1.0	1.0	1.0	1.0	1.0	1.0	1.0	1.0	1.0	1.0	1.0	1.0	1.0	1.0	1.0	1.0	1.0	1.0	1.0	1.0	1.0	1.0	1.0	1.0	1.0	1.0	1.0	1.0	1.0	1.0	1.0	1.0	1.0	1.0	1.0	1.0	1.0	1.0	1.0	1.0	1.0	1.0	1.0	1.0	1.0	1.0	1.0	1.0	1.0	1.0	1.0	1.0	1.0	1.0	1.0	1.0	1.0	1.0	1.0	1.0	1.0	1.0	1.0	1.0	1.0	1.0	1.0	1.0	1.0	1.0	1.0	1.0	1.0	1.0	1.0	1.0	1.0	1.0	1.0	1.0	1.0	1.0	1.0	1.0	1.0	1.0	1.0	1.0	1.0	1.0	1.0	1.0	1.0	1.0	1.0	1.0	1.0	1.0	1.0	1.0	1.0	1.0	1.0	1.0	1.0	1.0	1.0	1.0	1.0	1.0	1.0	1.0	1.0	1.0	1.0	1.0	1.0	1.0	1.0	1.0	1.0	1.0	1.0	1.0	1.0	1.0	1.0	1.0	1.0	1.0	1.0	1.0	1.0	1.0	1.0	1.0	1.0	1.0	1.0	1.0	1.0	1.0	1.0	1.0	1.0	1.0	1.0	1.0	1.0	1.0	1.0	1.0	1.0	1.0	1.0	1.0	1.0	1.0	1.0	1.0	1.0	1.0	1.0	1.0	1.0	1.0	1.0	1.0	1.0	1.0	1.0	1.0	1.0	1.0	1.0	1.0	1.0	1.0	1.0	1.0	1.0	1.0	1.0	1.0	1.0	1.0	1.0	1.0	1.0	1.0	1.0	1.0	1.0	1.0	1.0	1.0	1.0	1.0	1.0	1.0	1.0	1.0	1.0	1.0	1.0	1.0	1.0	1.0	1.0	1.0	1.0	1.0	1.0	1.0	1.0	1.0	1.0	1.0	1.0	1.0	1.0	1.0	1.0	1.0	1.0	1.0	1.0	1.0	1	1.0	1.0	1.0	1.0	1.0	1.0	1.0	1.0	1.0	1.0	1.0	1.0	1.0	1.0	1.0	1.0	1.0	1.0	1.0	0.0	1.0	1.0	1.0	1.0	1.0	1.0	1.0	1.0	1.0	1.0	1.0	1.0	1.0	1.0	1.0	1.0	1.0	1.0	1.0	1.0	1.0	1.0	1.0	1.0	1.0	1.0	1.0	1.0	1.0	1.0	1.0	1.0	1.0	1.0	1.0	1.0	1.0	1.0	1.0	1.0	1.0	1.0	1.0	1.0	1.0	1.0	1.0	1.0	1.0	1.0	1.0	1.0	1.0	1.0	1.0	1.0	1.0	1.0	1.0	1.0	1.0	1.0	1.0	1.0	1.0	1.0	1.0	1.0	1.0	1.0	1.0	1.0	1.0	1.0	1.0	1.0	1.0	1.0	1.0	1.0	1.0	1.0	1.0	1.0	1.0	1.0	1.0	1.0	1.0	1.0	1.0	1.0	1.0	1.0	1.0	1.0	1.0	1.0	1.0	1.0	1.0	1.0	1.0	1.0	1.0	1.0	1.0	1.0	1.0	1.0	1.0	1.0	1.0	1.0	1.0	1.0	1.0	1.0	1.0	1.0	1.0	1.0	1.0	1.0	1.0	1.0	1.0	1.0	1.0	1.0	1.0	1.0	1.0	1.0	1.0	1.0	1.0	1.0	1.0	1.0	1.0	1.0	1.0	1.0	1.0	1.0	1.0	1.0	1.0	1.0	1.0	1.0	1.0	1.0	1.0	1.0	1.0	1.0	1.0	1.0	1.0	1.0	1.0	1.0	1.0	1.0	1.0	1.0	1.0	1.0	1.0	1.0	1.0	1.0	1.0	1.0	1.0	1.0	1.0	1.0	1.0	1.0	1.0	1.0	1.0	1.0	1.0	1.0	1.0	1.0	1.0	1.0	1.0	1.0	1.0	1.0	1.0	1.0	1.0	1.0	1.0	1.0	1.0	1.0	1.0	1.0	1.0	1.0	1.0	1.0	1.0	1.0	1.0	1.0	1.0	1.0	1.0	1.0	1.0	1.0	1.0	1.0	1.0	1.0	1.0	1.0	1.0	1.0	1.0	1.0	1.0	1.0	1.0	1.0	1.0	1.0	1.0	1.0	1.0	1.0	1.0	1.0	1.0	1.0	1.0	1.0	1.0	1.0	1.0	1.0	1.0	1.0	1.0	1.0	1.0	1.0	1.0	1.0	1.0	1.0	1.0	1.0	1.0	1.0	1.0	1.0	1.0	1.0	1.0	1.0	1.0	1.0	1.0	1.0	1.0	1.0	1.0	1.0	1.0	1.0	1.0	1.0	1.0	1	1.0	1.0	1.0	1.0	1.0	1.0	1.0	1.0	1.0	1.0	1.0	1.0	1.0	1.0	1.0	1.0	1.0	1.0	1.0	1.0	1.0	1.0	1.0	1.0	1.0	1.0	1.0	1.0	1.0	1.0	1.0	1.0	1.0	1.0	1.0	1.0	1.0	1.0	1.0	1.0	1.0	1.0	1.0	1.0	1.0	1.0	1.0	1.0	1.0	1.0	1.0	1.0	1.0	1.0	1.0	1.0	1.0	1.0	1.0	1.0	1.0	1.0	1.0	1.0	1.0	1.0	1.0	1.0	1.0	1.0	1.0	1.0	1.0	1.0	1.0	1.0	1.0	1.0	1.0	1.0	1.0	1.0	1.0	1.0	1.0	1.0	1.0	1.0	1.0	1.0	1.0	1.0	1.0	1.0	1.0	1.0	1.0	1.0	1.0	1.0	1.0	1.0	1.0	1.0	1.0	1.0	1.0	1.0	1.0	1.0	1.0	1.0	1.0	1.0	1.0	1.0	1.0	1.0	1.0	1.0	1.0	1.0	1.0	1.0	1.0	1.0	1.0	1.0	1.0	1.0	1.0	1.0	1.0	1.0	1.0	1.0	1.0	1.0	1.0	1.0	1.0	1.0	1.0	1.0	1.0	1.0	1.0	1.0	1.0	1.0	1.0	1.0	1.0	1.0	1.0	1.0	1.0	1.0	1.0	1.0	1.0	1.0	1.0	1.0	1.0	1.0	1.0	1.0	1.0	1.0	1.0	1.0	1.0	1.0	1.0	1.0	1.0	1.0	1.0	1.0	1.0	1.0	1.0	1.0	1.0	1.0	1.0	1.0	1.0	1.0	1.0	1.0	1.0	1.0	1.0	1.0	1.0	1.0	1.0	1.0	1.0	1.0	1.0	1.0	1.0	1.0	1.0	1.0	1.0	1.0	1.0	1.0	1.0	1.0	1.0	1.0	1.0	1.0	1.0	1.0	1.0	1.0	1.0	1.0	1.0	1.0	1.0	1.0	1.0	1.0	1.0	1.0	1.0	1.0	1.0	1.0	1.0	1.0	1.0	1.0	1.0	1.0	1.0	1.0	1.0	1.0	1.0	1.0	1.0	1.0	1.0	1.0	1.0	1.0	1.0	1.0	1.0	1.0	1.0	1.0	1.0	1.0	1.0	1.0	1.0	1.0	1.0	1.0	1.0	1.0	1.0	1.0	1.0	1.0	1.0	1.0	1.0	1.0	1.0	1.0	1.0	1.0	1.0	1.0	1.0	1.0	1.0	1.0	1.0	1.0	1.0	1.0	1.0	1.0	1.0	1.0	1.0	1.0	1.0	1.0	1.0	1.0	1.0	1.0	1.0	1.0	1.0	1.0	1.0	1.0	1.0	1.0	1.0	1.0	1.0	1.0	1.0	1.0	1.0	1.0	1.0	1.0	1.0	1.0	1.0	1.0	1.0	1.0	1.0	1.0	1.0	1.0	1.0	1.0	1.0	1.0	1.0	1.0	1.0	1.0	1.0	1.0	1.0	1.0	1.0	1.0	1.0	1.0	1.0	1.0	1.0	1.0	1.0	1.0	1.0	1.0	1.0	1.0	1.0	1.0	1.0	1.0	1.0	1.0	1.0	1.0	1.0	1.0	1.0	1.0	1.0	1.0	1.0	1.0	1.0	1.0	1.0	1.0	1.0	1.0	1.0	1.0	1.0	1.0	1.0	1	1.0	1.0	1	1.0	1.0	1.0	1.0	1.0	1.0	1.0	1.0	1.0	1.0	1.0	1.0	1.0	1.0	1.0	1.0	1.0	1.0	1.0	1.0	1.0	1.0	1.0	1.0	1.0	1.0	1.0	1.0	1.0	1.0	1.0	1.0	1.0	1.0	1.0	1.0	1.0	1.0	1.0	1.0	1.0	1.0	1.0	1.0	1.0	1.0	1.0	1.0	1.0	1.0	1.0	1.0	1.0	1.0	1.0	1.0	1.0	1.0	1.0	1.0	1.0	1.0	1.0	1.0	1.0	1.0	1.0	1.0	1.0	1.0	1.0	1.0	1.0	1.0	1.0	1.0	1.0	1.0	1.0	1.0	1.0	1.0	1.0	1.0	1.0	1.0	1.0	1.0	1.0	1.0	1.0	1.0	1.0	1.0	1.0	1.0	1.0	1.0	1.0	1.0	1.0	1.0	1.0	1.0	1.0	1.0	1.0	1.0	1.0	1.0	1.0	1.0	1.0	1.0	1.0	1.0	1.0	1.0	1.0	1.0	1.0	1.0	1.0	1.0	1.0	1.0	1.0	1.0	1.0	1.0	1.0	1.0	1.0	1.0	1.0	1.0	1.0	1.0	1.0	1.0	1.0	1.0	1.0	1.0	1.0	1.0	1.0	1.0	1.0	1.0	1.0	1.0	1.0	1.0	1.0	1.0	1.0	1.0	1.0	1.0	1.0	1.0	1.0	1.0	1.0	1.0	1.0	1.0	1.0	1.0	1.0	1.0	1.0	1.0	1.0	1.0	1.0	1.0	1.0	1.0	1.0	1.0	1.0	1.0	1.0	1.0	1.0	1.0	1.0	1.0	1.0	1.0	1.0	1.0	1.0	1.0	1.0	1.0	1.0	1.0	1.0	1.0	1.0	1.0	1.0	1.0	1.0	1.0	1.0	1.0	1	1.0	1.0	1.0	1.0	1.0	1.0	1.0	1.0	1.0	1.0	1.0	1.0	1.0	1.0	1.0	1.0	1.0	1.0	1.0	1.0	1.0	1.0	1.0	1.0	1.0	1.0	1.0	1.0	1.0	1.0	1.0	1.0	1.0	1.0	1.0	1.0	1.0	1.0	1.0	1.0	1.0	1.0	1.0	1.0	1.0	1.0	1.0	1.0	1.0	1.0	1.0	1.0	1.0	1.0	1.0	1.0	1.0	1.0	1.0	1.0	1.0	1.0	1.0	1.0	1.0	1.0	1.0	1.0	1.0	1.0	1.0	1.0	1.0	1.0	1.0	1.0	1.0	1.0	1.0	1.0	1.0	1.0	1.0	1.0	1.0	1.0	1.0	1.0	1.0	1.0	1.0	1.0	1.0	1.0	1.0	1.0	1.0	1.0	1.0	1.0	1.0	1.0	1.0	1.0	1.0	1.0	1.0	1.0	1.0	1.0	1.0	1.0	1.0	1.0	1.0	1.0	1.0	1.0	1.0	1.0	1.0	1.0	1.0	1.0	1.0	1.0	1.0	1.0	1.0	1.0	1.0	1.0	1.0	1.0	1.0	1.0	1.0	1.0	1.0	1.0	1.0	1.0	1.0	1.0	1.0	1.0	1.0	1.0	1.0	1.0	1.0	1.0	1.0	1.0	1.0	1.0	1.0	1.0	1.0	1.0	1.0	1.0	1.0	1.0	1.0	1.0	1.0	1.0	1.0	1.0	1.0	1.0	1.0	1.0	1.0	1.0	1.0	1.0	1.0	1.0	1.0	1.0	1.0	1.0	1.0	1.0	1.0	1.0	1.0	1.0	1.0	1.0	1.0	1.0	1.0	1.0	1.0	1.0	1.0	1.0	1.0	1.0	1.0	1.0	1.0	1.0	1.0	1.0	1.0	1.0	1.0	1.0	1.0	1.0	1.0	1.0	1.0	1.0	1.0	1.0	1.0	1.0	1.0	1.0	1.0	1.0	1.0	1.0	1.0	1.0	1.0	1.0	1.0	1.0	1.0	1.0	1.0
Metolazone	1.0	1.0	1.0	1.0	1.0	1.0	1.0	1.0	1.0	1.0	1.0	1.0	1.0	1.0	1.0	1.0	1.0	1.0	1.0	1.0	1.0	1.0	1.0	1.0	1.0	1.0	1.0	1.0	1.0	1.0	1.0	1.0	1.0	1.0	1.0	1.0	1.0	1.0	1.0	1.0	1.0	1.0	1.0	1.0	0.0	1.0	1.0	1.0	1.0	1.0	1.0	1.0	1.0	1.0	1.0	1.0	1.0	1	1.0	1.0	1.0	1.0	1.0	1.0	1.0	1.0	1.0	1.0	1.0	1.0	1.0	1.0	1.0	1.0	1.0	1.0	1.0	1.0	1.0	1.0	1.0	1.0	1.0	1.0	1.0	1.0	1.0	1.0	1.0	1.0	1.0	1.0	1.0	1.0	1.0	1.0	1.0	1.0	1.0	1.0	1.0	1.0	1.0	1.0	1.0	1.0	1.0	1.0	1.0	1.0	1.0	1.0	1.0	1.0	1.0	1.0	1.0	1.0	1.0	1.0	1.0	1.0	1.0	1.0	1.0	1.0	1.0	1.0	1.0	1.0	1.0	1.0	1.0	1.0	1.0	1.0	1.0	1.0	1.0	1.0	1.0	1.0	1.0	1.0	1.0	1.0	1.0	1.0	1.0	1.0	1.0	1.0	1.0	1.0	1.0	1.0	1.0	1.0	1.0	1.0	1.0	1.0	1.0	1.0	1.0	1.0	1.0	1.0	1.0	1.0	1.0	1.0	1.0	1.0	1.0	1.0	1.0	1.0	1.0	1.0	1.0	1.0	1.0	1.0	1.0	1.0	1.0	1.0	1.0	1.0	1.0	1.0	1.0	1.0	1.0	1.0	1.0	1.0	1.0	1.0	1.0	1.0	1.0	1.0	1.0	1.0	1.0	1.0	1.0	1.0	1.0	1.0	1.0	1.0	1.0	1.0	1.0	1.0	1.0	1.0	1.0	1.0	1.0	1.0	1.0	1.0	1.0	1.0	1.0	1.0	1.0	1.0	1.0	1.0	1.0	1.0	1.0	1.0	1.0	1.0	1.0	1.0	1.0	1.0	1.0	1.0	1.0	1.0	1.0	1.0	1.0	1.0	1.0	1.0	1.0	1.0	1.0	1.0	1.0	1.0	1.0	1.0	1.0	1.0	1.0	1.0	1.0	1.0	1.0	1.0	1.0	1.0	1.0	1.0	1.0	1.0	1.0	1.0	1.0	1.0	1.0	1.0	1.0	1.0	1.0	1.0	1.0	1.0	1.0	1.0	1.0	1.0	1.0	1.0	1.0	1.0	1.0	1.0	1.0	1.0	1.0	1.0	1.0	1.0	1.0	1.0	1.0	1.0	1.0	1.0	1.0	1.0	1.0	1.0	1.0	1.0	1.0	1.0	1.0	1.0	1.0	1.0	1.0	1.0	1.0	1.0	1.0	1.0	1.0	1.0	1.0	1.0	1.0	1.0	1.0	1.0	1.0	1.0	1.0	1.0	1.0	1.0	1.0	1.0	1.0	1.0	1.0	1.0	1.0	1.0	1.0	1.0	1.0	1.0	1.0	1.0	1.0	1.0	1.0	1.0	1.0	1.0	1.0	1.0	1.0	1.0	1.0	1.0	1.0	1.0	1.0	1.0	1.0	1.0	1.0	1.0	1.0	1.0	1.0	1.0	1.0	1.0	1.0	1.0	1.0	1.0	1.0	1.0	1.0	1.0	1.0	1.0	1.0	1.0	1.0	1.0	1.0	1.0	1.0	1.0	1.0	1.0	1.0	1.0	1.0	1.0	1.0	1.0	1.0	1.0	1.0	1.0	1.0	1.0	1.0	1.0	1.0	1.0	1.0	1.0	1.0	1.0	1.0	1.0	1.0	1.0	1.0	1.0	1.0	1.0	1.0	1.0	1.0	1.0	1.0	1.0	1.0	1.0	1.0	1.0	1.0	1.0	1.0	1.0	1.0	1.0	1.0	1.0	1.0	1.0	1.0	1.0	1.0	1.0	1.0	1.0	1.0	1.0	1.0	1.0	1.0	1.0	1.0	1.0	1.0	1.0	1.0	1.0	1.0	1.0	1.0	1.0	1.0	1.0	1.0	1.0	1.0	1.0	1.0	1.0	1.0	1.0	1.0	1.0	1.0	1.0	1.0	1.0	1.0	1.0	1.0	1.0	1.0	1.0	1.0	1.0	1.0	1.0	1.0	1.0	1.0	1.0	1.0	1.0	1.0	1.0	1.0	1.0	1.0	1.0	1.0	1.0	1.0	1.0	1.0	1.0	1.0	1.0	1	1.0	1.0	1.0	1.0	1.0	1.0	1.0	1.0	1.0	1.0	1.0	1.0	1.0	1.0	1.0	1.0	1.0	1.0	1.0	1.0	1.0	0.0	1.0	1.0	1.0	1.0	1.0	1.0	1.0	1.0	1.0	1.0	1.0	1.0	1.0	1.0	1.0	1.0	1.0	1.0	1.0	1.0	1.0	1.0	1.0	1.0	0.0	1.0	1.0	1.0	1.0	1.0	1.0	1.0	1.0	1.0	1.0	1.0	1.0	1.0	1.0	1.0	1.0	1.0	1.0	1.0	1.0	1.0	1.0	1.0	1.0	1.0	1.0	1.0	1.0	1.0	1.0	1.0	1.0	1.0	1.0	1.0	1.0	1.0	1.0	1.0	1.0	1.0	1.0	1.0	1.0	1.0	1.0	1.0	1.0	1.0	1.0	1.0	1.0	1.0	1.0	1.0	1.0	1.0	1.0	1.0	1.0	1.0	1.0	1.0	1.0	1.0	1.0	1.0	1.0	1.0	1.0	1.0	1.0	1.0	1.0	1.0	1.0	1.0	1.0	1.0	1.0	1.0	1.0	1.0	1.0	1.0	1.0	1.0	1.0	1.0	1.0	1.0	1.0	1.0	1.0	1.0	1.0	1.0	1.0	1.0	1.0	1.0	1.0	1.0	1.0	1.0	1.0	1.0	1.0	1.0	1.0	1.0	1.0	1.0	1.0	1.0	1.0	1.0	1.0	1.0	1.0	1.0	1.0	1.0	1.0	1.0	1.0	1.0	1.0	1.0	1.0	1.0	1.0	1.0	1.0	1.0	1.0	1.0	1.0	1.0	1.0	1.0	1.0	1.0	1.0	1.0	1.0	1.0	1.0	1.0	1.0	1.0	1.0	1.0	1.0	1.0	1.0	1.0	1.0	1.0	1.0	1.0	1.0	1.0	1.0	1.0	1.0	1.0	1.0	1.0	1.0	1.0	1.0	1.0	1.0	1.0	1.0	1.0	1.0	1.0	1.0	1.0	1.0	1.0	1.0	1.0	1.0	1.0	1.0	1.0	1.0	1.0	1.0	1.0	1.0	1.0	1.0	1.0	1.0	1.0	1.0	1.0	1.0	1.0	1.0	1.0	1.0	1.0	1.0	1.0	1.0	1.0	1.0	1.0	1.0	1.0	1.0	1.0	1.0	1.0	1.0	1.0	1.0	1.0	1.0	1.0	1.0	1.0	1.0	1.0	1.0	1.0	1.0	1.0	1.0	1.0	1.0	1.0	1.0	1.0	1.0	1.0	1.0	1.0	1.0	1.0	1.0	1.0	1.0	1.0	1.0	1.0	1.0	1.0	1.0	1.0	1.0	1.0	1.0	1.0	1.0	1.0	1.0	1.0	1.0	1.0	1.0	1.0	1.0	1.0	1.0	1.0	1.0	1.0	1.0	1.0	1.0	1.0	1.0	1.0	1.0	1.0	1.0	1.0	1.0	1.0	1.0	1.0	1.0	1.0	1.0	1.0	1.0	1.0	1.0	1.0	1.0	1.0	1.0	1.0	1.0	1.0	1.0	1.0	1.0	1.0	1.0	1.0	1.0	1.0	1.0	1.0	1.0	1.0	1.0	1.0	1.0	1.0	1.0	1.0	1.0	1.0	1.0	1.0	1.0	1.0	1.0	1.0	1.0	1.0	1.0	1.0	1.0	1.0	1.0	1.0	1.0	1.0	1.0	1.0	1.0	1.0	1.0	1.0	1.0	1.0	1.0	1.0	1.0	1.0	1.0	1.0	1.0	1.0	1.0	1.0	1.0	1.0	1.0	1.0	1.0	1.0	1.0	1.0	1.0	1.0	0.0	1.0	1.0	1.0	1.0	1.0	1.0	1.0	1.0	1.0	1.0	1.0	1.0	1.0	1.0	1.0	1.0	1.0	1.0	1.0	1.0	1.0	1.0	1.0	1.0	1.0	1.0	1.0	1.0	1.0	1.0	1.0	1.0	1.0	1.0	1.0	1.0	1.0	1.0	1.0	1.0	1.0	1.0	1.0	1.0	1.0	1.0	1.0	1.0	1.0	1.0	1.0	1.0	1.0	1.0	1.0	1.0	1.0	1.0	1.0	1.0	1.0	1.0	1.0	1.0	1.0	1.0	1.0	1.0	1.0	1.0	1.0	1.0	1.0	1.0	1.0	1.0	1.0	1.0	1.0	1.0	1.0	1.0	1.0	1.0	1.0	1.0	1.0	1.0	1.0	1.0	1.0	1.0	1.0	1.0	1.0	1.0	1.0	1.0	1.0	1.0	1.0	1.0	1.0	1.0	1.0	1.0	1.0	1.0	1.0	1.0	1.0	1.0	1.0	1.0	1.0	1.0	1.0	1.0	1.0	1.0	1.0	1.0	1.0	1.0	1.0	1.0	1.0	1.0	1.0	1.0	1.0	1.0	1.0	1.0	1.0	1.0	1.0	1.0	1.0	1.0	1.0	1.0	1.0	1.0	1.0	1.0	1.0	1.0	1.0	1.0	1.0	1.0	1.0	1.0	1.0	1.0	1.0	1.0	1.0	1.0	1.0	1.0	1.0	1.0	1.0	1.0	1.0	1.0	1.0	1.0	1.0	1.0	1.0	1.0	1.0	1.0	1.0	1.0	1.0	1.0	1.0	1.0	1.0	1.0	1.0	1.0	1.0	1.0	1.0	1.0	1.0	1.0	1.0	1.0	1.0	1.0	1.0	1.0	1.0	1.0	1.0	1.0	1.0	1.0	1.0	1.0	1.0	1.0	1.0	1.0	1.0	1.0	1.0	1.0	1.0	1.0	1.0	1.0	1.0	1.0	1.0	1.0	1.0	1.0	1.0	1.0	1.0	1.0	1.0	1.0	1.0	1.0	1.0	1.0	1.0	1.0	1.0	1.0	1.0	1.0	1.0	1.0	1.0	1.0	1.0	1.0	1.0	1.0	1.0	1.0	1.0	1.0	1.0	1.0	1.0	1.0	1.0	1.0	1.0	1.0	1.0	1.0	1.0	1.0	1.0	1.0	1.0	1.0	1.0	1.0	1.0	1.0	1.0	1.0	1	1.0	1.0	1.0	1.0	1.0	1.0	1.0	1.0	1.0	1.0	1.0	1.0	1.0	1.0	1.0	1.0	1.0	1.0	1.0	1.0	1.0	1.0	1.0	1.0	1.0	1.0	1.0	1.0	1.0	1.0	1.0	1.0	1.0	1.0	1.0	1.0	1.0	1.0	1.0	1.0	1.0	1.0	1.0	1.0	1.0	1.0	1.0	1.0	1.0	1.0	1.0	1.0	1.0	1.0	1.0	1.0	1.0	1.0	1.0	1.0	1.0	1.0	1.0	1.0	1.0	1.0	1.0	1.0	1.0	1.0	1.0	1.0	1.0	1.0	1.0	1.0	1.0	1.0	1.0	1.0	1.0	1.0	1.0	1.0	1.0	1.0	1.0	1.0	1.0	1.0	1.0	1.0	1.0	1.0	1.0	1.0	1.0	1.0	1.0	1.0	1.0	1.0	1.0	1.0	1.0	1.0	1.0	1.0	1.0	1.0	1.0	1.0	1.0	1.0	1.0	1.0	1.0	1.0	1.0	1.0	1.0	1.0	1.0	1.0	1.0	1.0	1.0	1.0	1.0	1.0	1.0	1.0	1.0	1.0	1.0	1.0	1.0	1.0	1.0	1.0	1.0	1.0	1.0	1.0	1.0	1.0	1.0	1.0	1.0	1.0	1.0	1.0	1.0	1.0	1.0	1.0	1.0	1.0	1.0	1.0	1.0	1.0	1.0	1.0	1.0	1.0	1.0	1.0	1.0	1.0	1.0	1.0	1.0	1.0	1.0	1.0	1.0	1.0	1.0	1.0	1.0	1.0	1.0	1.0	1.0	1.0	1.0	1.0	1.0	1.0	1.0	1.0	1.0	1.0	1.0	1.0	1.0	1.0	1.0	1.0	1.0	1.0	1.0	1.0	1.0	1.0	1.0	1.0	1.0	1.0	1.0	1.0	1.0	1.0	1.0	1.0	1.0	1.0	1.0	1.0	1.0	1.0	1.0	1.0	1.0	1.0	1.0	1.0	1.0	1.0	1.0	1.0	1.0	1.0	1.0	1.0	1.0	1.0	1.0	1.0	1.0	1.0	1.0	1.0	1.0	1.0	1.0	1.0	1.0	1.0	1.0	1.0	1.0	1.0	1.0	1.0	1.0	1.0	1.0	1.0	1.0	1.0	1.0	1.0	1.0	1.0	1.0	1.0	1.0	1.0	1.0	1.0	1.0	1.0	1.0	1.0	1.0	1.0	1.0	1.0	1.0	1.0	1.0	1.0	1.0	1.0	1.0	1.0	1.0	1.0	1.0	1.0	1.0	1.0	1.0	1.0	1.0	1.0	1.0	1.0	1.0	1.0	1.0	0	1.0	1.0	1.0	1.0	1.0	1.0	1.0	1.0	1.0	1.0	1.0	1.0	1.0	1.0	1.0	1.0	1.0	1.0	1.0	1.0	1.0	1.0	1.0	1.0	1.0	1.0	1.0	1.0	1.0	1.0	1.0	1.0	1.0	1.0	1.0	1.0	1.0	1.0	1.0	1.0	1.0	1.0	1.0	1.0	1.0	1.0	1.0	1.0	1.0	1.0	1.0	1.0	1.0	1.0	1.0	1.0	1.0	1.0	1.0	1.0	1.0	1.0	1.0	1.0	1.0	1.0	1.0	1.0	1.0	1.0	1.0	1.0	1.0	1.0	1.0	1.0	1.0	1.0	1.0	1.0	1.0	1.0	1.0	1.0	1.0	1.0	1.0	1.0	1.0	1.0	1.0	1.0	1.0	1.0	1.0	1.0	1.0	1.0	1.0	1.0	1.0	1.0	1.0	1.0	1.0	1.0	1.0	1.0	1.0	1.0	1.0	1.0	1.0	1.0	1.0	1.0	1.0	1.0	1.0	1.0	1.0	1.0	1.0	1.0	1.0	1.0	1.0	1.0	1.0	0.8564592635726851	1.0	1.0	1.0	1.0	1.0	1.0	1.0	1.0	1.0	1.0	1.0	1.0	1.0	1.0	1.0	1.0	1.0	1.0	1.0	1.0	1.0	1.0	1.0	1.0	1.0	1.0	1.0	1.0	1.0	1.0	1.0	1.0	1.0	1.0	1.0	1.0	1.0	1.0	1.0	1.0	1.0	1.0	1.0	1.0	1.0	1.0	1.0	1.0	1.0	1.0	1.0	1.0	1.0	1.0	1.0	1.0	1.0	1.0	1.0	1.0	1.0	1.0	0.8564592635726851	1.0	1.0	1.0	1.0	1.0	1.0	1.0	1.0	1.0	1.0	1.0	1.0	1.0	1.0	1.0	1.0	1.0	1.0	1.0	1.0	1.0	1.0	1.0	1.0	1.0	1.0	1.0	1.0	1.0	1.0	1.0	1.0	1.0	1.0	1.0	1.0	1.0	1.0	1.0	1.0	1.0	1.0	1.0	1.0	1.0	1.0	1.0	1.0	1.0	1.0	1.0	1.0	1.0	1.0	1.0	1.0	1.0	1.0	1.0	1.0	1.0	1.0	1.0	1.0	1.0	1.0	1.0	1.0	1.0	1.0	1.0	1.0	1.0	1.0	1.0	1.0	1.0	1.0	1.0	1.0	1.0	1.0	1.0	1.0	1.0	1.0	1.0	1.0	1.0	1.0	1.0	1.0	1.0	1.0	1.0	1.0	1.0	1.0	1.0	1.0	1.0	1.0	1.0	1.0	1.0	0.8564592635726851	1.0	1.0	1.0	1.0	1.0	1.0	1.0	1.0	1.0	1.0	1.0	1.0	1.0	1.0	1.0	1.0	1.0	1.0	1.0	1.0	1.0	1.0	1.0	1.0	1.0	1.0	1.0	1.0	1.0	1.0	1.0	1.0	1.0	1.0	1.0	1.0	1.0	1.0	1.0	1.0	1.0	1.0	1.0	1.0	1.0	1.0	1.0	1.0	1.0	1.0	1.0	1.0	1.0	1.0	1.0	1.0	1.0	1.0	1.0	1.0	1.0	1.0	1.0	1.0	1.0	1.0	1.0	1.0	1.0	1.0	1.0	1.0	1.0	1.0	1.0	1.0	1.0	1.0	1.0	1.0	1.0	1.0	1.0	1.0	1.0	1.0	1	1.0	1.0	1	1.0	1.0	1.0	1.0	1.0	1.0	1.0	1.0	1.0	1.0	1.0	1.0	1.0	1.0	1.0	1.0	1.0	1.0	1.0	1.0	1.0	1.0	1.0	1.0	1.0	1.0	1.0	1.0	1.0	1.0	1.0	1.0	1.0	1.0	1.0	1.0	1.0	1.0	1.0	1.0	1.0	1.0	1.0	1.0	1.0	1.0	1.0	1.0	1.0	1.0	1.0	1.0	1.0	1.0	1.0	1.0	1.0	1.0	1.0	1.0	1.0	1.0	1.0	1.0	1.0	1.0	1.0	1.0	1.0	1.0	1.0	1.0	1.0	1.0	1.0	1.0	1.0	1.0	1.0	1.0	1.0	1.0	0.0	1.0	1.0	1.0	1.0	1.0	1.0	1.0	1.0	1.0	1.0	1.0	1.0	1.0	1.0	1.0	1.0	1.0	1.0	1.0	1.0	1.0	1.0	1.0	1.0	1.0	1.0	1.0	1.0	1.0	1.0	1.0	1.0	1.0	1.0	1.0	1.0	1.0	1.0	1.0	1.0	1.0	1.0	1.0	1.0	1.0	1.0	1.0	1.0	1.0	1.0	1.0	1.0	1.0	1.0	1.0	1.0	1.0	1.0	1.0	1.0	1.0	1.0	1.0	1.0	1.0	1.0	1.0	1.0	1.0	1.0	1.0	1.0	1.0	1.0	1.0	1.0	1.0	1.0	1.0	1.0	1.0	1.0	1.0	1.0	1.0	1.0	1.0	1.0	1.0	1.0	1.0	1.0	1.0	1.0	1.0	1.0	1.0	1.0	1.0	1.0	1.0	1.0	1.0	1.0	1.0	1.0	1.0	1.0	1.0	1.0	1.0	1.0	1.0	1.0	1.0	1.0	1.0	1.0	1.0	1.0	1.0	1.0	1.0	1.0	1.0	1.0	1.0	1	1.0	1.0	1.0	1.0	1.0	1.0	1.0	1.0	1.0	1.0	1.0	1.0	1.0	1.0	1.0	1.0	1.0	1.0	1.0	1.0	1.0	1.0	1.0	1.0	1.0	1.0	1.0	1.0	1.0	1.0	1.0	1.0	1.0	1.0	1.0	1.0	1.0	1.0	1.0	1.0	1.0	1.0	1.0	1.0	1.0	1.0	1.0	1.0	1.0	1.0	1.0	1.0	1.0	1.0	1.0	1.0	1.0	1.0	1.0	1.0	1.0	1.0	1.0	1.0	1.0	1.0	1.0	1.0	1.0	1.0	1.0	1.0	1.0	1.0	1.0	1.0	1.0	1.0	1.0	1.0	1.0	1.0	1.0	1.0	1.0	1.0	1.0	1.0	1.0	1.0	1.0	1.0	1.0	1.0	1.0	1.0	1.0	1.0	1.0	1.0	1.0	1.0	1.0	1.0	1.0	1.0	1.0	1.0	1.0	1.0	1.0	1.0	1.0	1.0	1.0	1.0	1.0	1.0	1.0	1.0	1.0	1.0	1.0	1.0	1.0	1.0	1.0	1.0	1.0	1.0	1.0	1.0	1.0	1.0	1.0	1.0	1.0	1.0	1.0	1.0	1.0	1.0	1.0	1.0	1.0	1.0	1.0	1.0	1.0	1.0	1.0	1.0	1.0	1.0	1.0	1.0	1.0	1.0	1.0	1.0	1.0	1.0	1.0	1.0	1.0	1.0	1.0	1.0	1.0	1.0	1.0	1.0	1.0	1.0	1.0	1.0	1.0	1.0	1.0	1.0	1.0	1.0	1.0	1.0	1.0	1.0	1.0	1.0	1.0	1.0	1.0	1.0	1.0	1.0	1.0	1.0	1.0	1.0	1.0	1.0	1.0	1.0	1.0	1.0	1.0	1.0	1.0	1.0	1.0	1.0	1.0	1.0	1.0	1.0	1.0	1.0	1.0	1.0	1.0	1.0	1.0	1.0	1.0	1.0	1.0	1.0	1.0	1.0	1.0	1.0	1.0	1.0	1.0	1.0	1.0	1.0	1.0
Metoprolol	1.0	1.0	1.0	1.0	1.0	1.0	1.0	1.0	1.0	1.0	1.0	1.0	1.0	1.0	1.0	1.0	1.0	1.0	1.0	1.0	1.0	1.0	1.0	1.0	1.0	1.0	1.0	1.0	1.0	1.0	1.0	1.0	1.0	1.0	1.0	1.0	1.0	1.0	1.0	1.0	1.0	1.0	1.0	1.0	1.0	1.0	1.0	1.0	1.0	1.0	1.0	1.0	1.0	1.0	1.0	1.0	1.0	1	1.0	1.0	1.0	1.0	1.0	1.0	1.0	1.0	1.0	1.0	1.0	1.0	1.0	1.0	1.0	1.0	1.0	1.0	1.0	1.0	1.0	1.0	1.0	1.0	1.0	1.0	1.0	1.0	1.0	1.0	1.0	1.0	1.0	1.0	1.0	1.0	1.0	1.0	1.0	1.0	1.0	1.0	1.0	1.0	1.0	1.0	1.0	1.0	1.0	1.0	1.0	1.0	1.0	1.0	1.0	1.0	1.0	1.0	1.0	1.0	1.0	1.0	1.0	1.0	1.0	1.0	1.0	1.0	1.0	1.0	1.0	1.0	1.0	1.0	1.0	1.0	1.0	1.0	1.0	1.0	1.0	1.0	1.0	1.0	1.0	1.0	1.0	1.0	1.0	1.0	1.0	1.0	1.0	1.0	1.0	1.0	1.0	1.0	1.0	1.0	1.0	1.0	1.0	1.0	1.0	1.0	1.0	1.0	1.0	1.0	1.0	1.0	1.0	1.0	1.0	1.0	1.0	1.0	1.0	1.0	1.0	1.0	1.0	1.0	1.0	1.0	1.0	1.0	1.0	1.0	1.0	1.0	1.0	1.0	1.0	1.0	1.0	1.0	1.0	1.0	1.0	1.0	1.0	1.0	1.0	1.0	1.0	1.0	1.0	1.0	1.0	1.0	1.0	1.0	1.0	1.0	1.0	1.0	1.0	1.0	1.0	1.0	1.0	1.0	1.0	1.0	1.0	1.0	1.0	1.0	1.0	1.0	1.0	1.0	1.0	1.0	1.0	1.0	1.0	1.0	1.0	1.0	1.0	1.0	1.0	1.0	1.0	1.0	1.0	1.0	1.0	1.0	1.0	1.0	1.0	1.0	1.0	1.0	1.0	1.0	1.0	1.0	1.0	1.0	1.0	1.0	1.0	1.0	1.0	1.0	1.0	1.0	1.0	1.0	1.0	1.0	1.0	1.0	1.0	1.0	1.0	1.0	1.0	1.0	1.0	1.0	1.0	1.0	1.0	1.0	1.0	1.0	1.0	1.0	1.0	1.0	1.0	1.0	1.0	1.0	1.0	1.0	1.0	1.0	1.0	1.0	1.0	1.0	1.0	1.0	1.0	1.0	1.0	1.0	1.0	1.0	1.0	1.0	1.0	1.0	1.0	1.0	1.0	1.0	1.0	1.0	1.0	1.0	1.0	1.0	1.0	1.0	1.0	1.0	1.0	1.0	1.0	1.0	1.0	1.0	1.0	1.0	1.0	1.0	1.0	1.0	1.0	1.0	1.0	1.0	1.0	1.0	1.0	1.0	1.0	1.0	1.0	1.0	1.0	1.0	1.0	1.0	1.0	1.0	1.0	1.0	1.0	1.0	1.0	1.0	1.0	1.0	1.0	1.0	1.0	1.0	1.0	1.0	1.0	1.0	1.0	1.0	1.0	1.0	1.0	1.0	1.0	1.0	1.0	1.0	1.0	1.0	1.0	1.0	1.0	1.0	1.0	1.0	1.0	1.0	1.0	1.0	1.0	1.0	1.0	1.0	1.0	1.0	1.0	1.0	1.0	1.0	1.0	1.0	1.0	1.0	1.0	1.0	1.0	1.0	1.0	1.0	1.0	1.0	1.0	1.0	1.0	1.0	1.0	1.0	1.0	1.0	1.0	1.0	1.0	1.0	1.0	1.0	1.0	1.0	1.0	1.0	1.0	1.0	1.0	1.0	1.0	1.0	1.0	1.0	1.0	1.0	1.0	1.0	1.0	1.0	1.0	1.0	1.0	1.0	1.0	1.0	1.0	1.0	1.0	1.0	1.0	1.0	1.0	1.0	1.0	1.0	1.0	1.0	1.0	1.0	1.0	1.0	1.0	1.0	1.0	1.0	1.0	1.0	1.0	1.0	1.0	1.0	1.0	1.0	1.0	1.0	1.0	1.0	1.0	1.0	1.0	1.0	1.0	1.0	1.0	1.0	1.0	1.0	1.0	1.0	1.0	1.0	1.0	1.0	1.0	1.0	1.0	1.0	1.0	1.0	1.0	1.0	1.0	1.0	1	1.0	1.0	1.0	1.0	1.0	1.0	1.0	0.0	1.0	1.0	1.0	1.0	1.0	1.0	1.0	1.0	1.0	1.0	1.0	1.0	1.0	1.0	1.0	1.0	1.0	1.0	1.0	1.0	1.0	1.0	1.0	1.0	1.0	1.0	1.0	1.0	1.0	1.0	1.0	1.0	1.0	1.0	1.0	1.0	1.0	1.0	1.0	1.0	1.0	1.0	1.0	1.0	1.0	1.0	1.0	1.0	1.0	1.0	1.0	1.0	1.0	1.0	1.0	1.0	1.0	1.0	1.0	1.0	1.0	1.0	1.0	1.0	1.0	1.0	1.0	1.0	1.0	1.0	1.0	1.0	1.0	1.0	1.0	1.0	1.0	1.0	1.0	1.0	1.0	1.0	1.0	1.0	1.0	1.0	1.0	1.0	1.0	1.0	1.0	1.0	1.0	1.0	1.0	1.0	1.0	1.0	1.0	1.0	1.0	1.0	1.0	1.0	1.0	1.0	1.0	1.0	1.0	1.0	1.0	1.0	1.0	1.0	1.0	1.0	1.0	1.0	1.0	1.0	1.0	1.0	1.0	1.0	1.0	1.0	1.0	1.0	1.0	1.0	1.0	1.0	1.0	1.0	1.0	1.0	1.0	1.0	1.0	1.0	1.0	1.0	1.0	1.0	1.0	1.0	1.0	1.0	1.0	1.0	1.0	1.0	1.0	1.0	1.0	1.0	1.0	1.0	1.0	1.0	1.0	1.0	1.0	1.0	1.0	1.0	1.0	1.0	1.0	1.0	1.0	1.0	1.0	1.0	1.0	1.0	1.0	1.0	1.0	1.0	1.0	1.0	1.0	1.0	1.0	1.0	1.0	1.0	1.0	1.0	1.0	1.0	1.0	1.0	1.0	1.0	1.0	1.0	1.0	1.0	1.0	1.0	1.0	1.0	1.0	1.0	1.0	1.0	1.0	1.0	1.0	1.0	1.0	1.0	1.0	1.0	1.0	1.0	1.0	1.0	1.0	1.0	1.0	1.0	1.0	1.0	1.0	1.0	1.0	1.0	1.0	1.0	1.0	1.0	1.0	1.0	1.0	1.0	1.0	1.0	1.0	1.0	1.0	1.0	1.0	1.0	1.0	1.0	1.0	1.0	1.0	1.0	1.0	1.0	1.0	1.0	1.0	1.0	1.0	1.0	1.0	1.0	1.0	1.0	1.0	1.0	1.0	1.0	1.0	1.0	1.0	1.0	1.0	1.0	1.0	1.0	1.0	1.0	1.0	1.0	1.0	1.0	1.0	1.0	1.0	1.0	1.0	1.0	1.0	1.0	1.0	1.0	1.0	1.0	1.0	1.0	1.0	1.0	1.0	1.0	1.0	1.0	1.0	1.0	1.0	1.0	1.0	1.0	1.0	1.0	1.0	1.0	1.0	1.0	1.0	1.0	1.0	1.0	1.0	1.0	1.0	1.0	1.0	1.0	1.0	1.0	1.0	1.0	1.0	1.0	1.0	1.0	1.0	1.0	1.0	1.0	1.0	1.0	1.0	1.0	1.0	1.0	1.0	1.0	1.0	1.0	1.0	1.0	1.0	1.0	1.0	1.0	1.0	1.0	1.0	1.0	1.0	1.0	1.0	1.0	1.0	1.0	1.0	1.0	1.0	1.0	1.0	1.0	1.0	1.0	1.0	1.0	1.0	1.0	1.0	1.0	1.0	1.0	1.0	1.0	1.0	1.0	1.0	1.0	1.0	1.0	1.0	1.0	1.0	1.0	1.0	1.0	1.0	1.0	1.0	1.0	1.0	1.0	1.0	1.0	1.0	1.0	1.0	1.0	1.0	1.0	1.0	1.0	1.0	1.0	1.0	1.0	1.0	1.0	1.0	1.0	1.0	1.0	1.0	1.0	1.0	1.0	1.0	1.0	1.0	1.0	1.0	1.0	1.0	1.0	1.0	1.0	1.0	1.0	1.0	1.0	1.0	1.0	1.0	1.0	1.0	1.0	1.0	1.0	1.0	1.0	1.0	1.0	1.0	1.0	1.0	1.0	1.0	1.0	1.0	1.0	1.0	1.0	1.0	1.0	1.0	1.0	1.0	1.0	1.0	1.0	1.0	1.0	1.0	1.0	1.0	1.0	1.0	1.0	1.0	1.0	1.0	1.0	1.0	1.0	1.0	1.0	1.0	1.0	1.0	1.0	1.0	1.0	1.0	1.0	1.0	1.0	1.0	1.0	1.0	1.0	1.0	1.0	1.0	1.0	1.0	1.0	1.0	1.0	1.0	1.0	1.0	1.0	1.0	1.0	1.0	1.0	1.0	1.0	1.0	1.0	1.0	1.0	1.0	1.0	1.0	1.0	1.0	1.0	1.0	1.0	1.0	1.0	1.0	1.0	1.0	1.0	1.0	1.0	1.0	1.0	1.0	1.0	1.0	1.0	1.0	1.0	1.0	1.0	1.0	1.0	1.0	1.0	1.0	1.0	1.0	1.0	1.0	1.0	1.0	1.0	1.0	1.0	1.0	1.0	1.0	1.0	1.0	1.0	1.0	1.0	1.0	1.0	1.0	1.0	1.0	1.0	1.0	1.0	1.0	1.0	1.0	1.0	1.0	1.0	1.0	1.0	1.0	1.0	1.0	1.0	1.0	1.0	1.0	1.0	1.0	1.0	1.0	1.0	1.0	1.0	1.0	1.0	1.0	1.0	1.0	1.0	1.0	1.0	1.0	1.0	1.0	1.0	1.0	1.0	1.0	1.0	1.0	1.0	1.0	1.0	1.0	1.0	1.0	1.0	1.0	1.0	1.0	1.0	1.0	1.0	1.0	1.0	1.0	1.0	1.0	1.0	1.0	1.0	1.0	1.0	1.0	1.0	1.0	1.0	1.0	1.0	1.0	1.0	1.0	1.0	1.0	1.0	1.0	1.0	1.0	1.0	1.0	1.0	1.0	1.0	1.0	1.0	1.0	1.0	1.0	1.0	1.0	1.0	1.0	1.0	1.0	1.0	1.0	1.0	1.0	1.0	1.0	1.0	1.0	1.0	1.0	1.0	1.0	1	1.0	1.0	1.0	1.0	1.0	1.0	1.0	1.0	1.0	1.0	1.0	1.0	1.0	1.0	1.0	1.0	1.0	1.0	1.0	1.0	1.0	1.0	1.0	1.0	1.0	1.0	1.0	1.0	1.0	1.0	1.0	1.0	1.0	1.0	1.0	1.0	1.0	1.0	1.0	1.0	1.0	1.0	1.0	1.0	1.0	1.0	1.0	1.0	1.0	1.0	1.0	1.0	1.0	1.0	1.0	1.0	1.0	1.0	1.0	1.0	1.0	1.0	1.0	1.0	1.0	1.0	1.0	1.0	1.0	1.0	1.0	1.0	1.0	1.0	1.0	1.0	1.0	1.0	1.0	1.0	1.0	1.0	1.0	1.0	1.0	1.0	1.0	1.0	1.0	1.0	1.0	1.0	1.0	1.0	1.0	1.0	1.0	1.0	1.0	1.0	1.0	1.0	1.0	1.0	1.0	1.0	1.0	1.0	1.0	1.0	1.0	1.0	1.0	1.0	1.0	1.0	1.0	1.0	1.0	1.0	1.0	1.0	1.0	1.0	1.0	1.0	1.0	1.0	1.0	1.0	1.0	1.0	1.0	1.0	1.0	1.0	1.0	1.0	1.0	1.0	1.0	1.0	1.0	1.0	1.0	1.0	1.0	1.0	1.0	1.0	1.0	1.0	1.0	1.0	1.0	1.0	1.0	1.0	1.0	1.0	1.0	1.0	1.0	1.0	1.0	1.0	1.0	1.0	1.0	1.0	1.0	1.0	1.0	1.0	1.0	1.0	1.0	1.0	1.0	1.0	1.0	1.0	1.0	1.0	1.0	1.0	1.0	1.0	1.0	1.0	1.0	1.0	1.0	1.0	1.0	1.0	1.0	1.0	1.0	1.0	1.0	1.0	1.0	1.0	1.0	1.0	1.0	1.0	1.0	1.0	1.0	1.0	1.0	1.0	1.0	1.0	1.0	1.0	1.0	1.0	1.0	1.0	1.0	1.0	1.0	1.0	1.0	1.0	1.0	1.0	1.0	1.0	1.0	1.0	1.0	1.0	1.0	1.0	1.0	1.0	1.0	1.0	1.0	1.0	1.0	1.0	1.0	1.0	1.0	1.0	1.0	1.0	1.0	1.0	1.0	1.0	1.0	1.0	1.0	1.0	1.0	1.0	1.0	1.0	1.0	1.0	1.0	1.0	1.0	1.0	1.0	1.0	1.0	1.0	1.0	1.0	1.0	1.0	1.0	1.0	1.0	1.0	1.0	1.0	1.0	1.0	1.0	1.0	1.0	1.0	1.0	1.0	1.0	1.0	1.0	1.0	1.0	1.0	1.0	1.0	1.0	1.0	1.0	1	1.0	1.0	1.0	1.0	1.0	1.0	1.0	1.0	1.0	1.0	1.0	1.0	1.0	1.0	1.0	1.0	1.0	1.0	1.0	1.0	1.0	1.0	1.0	1.0	1.0	1.0	1.0	1.0	1.0	1.0	1.0	1.0	1.0	1.0	1.0	1.0	1.0	1.0	1.0	1.0	1.0	1.0	1.0	1.0	1.0	1.0	1.0	1.0	1.0	1.0	1.0	1.0	1.0	1.0	1.0	1.0	1.0	1.0	1.0	1.0	1.0	1.0	1.0	1.0	1.0	1.0	1.0	1.0	1.0	1.0	1.0	1.0	1.0	1.0	1.0	1.0	1.0	1.0	1.0	1.0	1.0	1.0	1.0	1.0	1.0	1.0	1.0	1.0	1.0	1.0	1.0	1.0	1.0	1.0	1.0	1.0	1.0	1.0	1.0	1.0	1.0	1.0	1.0	1.0	1.0	1.0	1.0	1.0	1.0	1.0	1.0	1.0	1.0	1.0	1.0	1.0	1.0	1.0	1.0	1.0	1.0	1.0	1.0	1.0	1.0	1.0	1.0	1.0	1.0	1.0	1.0	1.0	1.0	1.0	1.0	1.0	1.0	1.0	1.0	1.0	1.0	1.0	1.0	1.0	1.0	1.0	1.0	1.0	1.0	1.0	1.0	1.0	1.0	1.0	1.0	1.0	1.0	1.0	1.0	1.0	1.0	1.0	1.0	1.0	1.0	1.0	1.0	1.0	1.0	1.0	1.0	1.0	1.0	1.0	1.0	1.0	1.0	1.0	1.0	1.0	1.0	1.0	1.0	1.0	1.0	1.0	1.0	1.0	1.0	1.0	1.0	1.0	1.0	1.0	1.0	1.0	1.0	1.0	1.0	1.0	1.0	1.0	1.0	1.0	1.0	1.0	1.0	1.0	1.0	1.0	1.0	1.0	1.0	1.0	1.0	1.0	1.0	1.0	1.0	1.0	1.0	1.0	1.0	1.0	1.0	1.0	1.0	1.0	1.0	1.0	1.0	1.0	1.0	1.0	1.0	1.0	1.0	1.0	1.0	1.0	1.0	1.0	1.0	1.0	1.0	1.0	1.0	1.0	1.0	1.0	1.0	1.0	1.0	1.0	1.0	1.0	1.0	1.0	1.0	1.0	1.0	1.0	1.0	1.0	1.0	1.0	1.0	1.0	1.0	1.0	1.0	1.0	1.0	1.0	1.0	1.0	1.0	1.0	1.0	1.0	1.0	1.0	1.0	1.0	1.0	1.0	1.0	1.0	1.0	1.0	1.0	1.0	1.0	1.0	1.0	1.0	1.0	1.0	1.0	1.0	1.0	1.0	1.0	1.0	1.0	1.0	1.0	1.0	1.0	1.0	1.0	1.0	1.0	1.0	1.0	1.0	1.0	1.0	1.0	1.0	1.0	1.0	1.0	1.0	1.0	1.0	1.0	1.0	1.0	1.0	1.0	1.0	1.0	1.0	1.0	1.0	1.0	1.0	1.0	1.0	1.0	1.0	1.0	1.0	1.0	1.0	1.0	1.0	1.0	1.0	1.0	1.0	1.0	1.0	1.0	1.0	1.0	1.0	1.0	1.0	1.0	1.0	1.0	1.0	1.0	1.0	1.0	1.0	1.0	1.0	1.0	1.0	1.0	1.0	1.0	1.0	1.0	1.0	1.0	1.0	1.0	1.0	1.0	1.0	1.0	1	1.0	1.0	1	1.0	1.0	1.0	1.0	1.0	1.0	1.0	1.0	1.0	1.0	1.0	1.0	1.0	1.0	1.0	1.0	1.0	1.0	1.0	1.0	1.0	1.0	1.0	1.0	1.0	1.0	1.0	1.0	1.0	1.0	1.0	1.0	1.0	1.0	1.0	1.0	1.0	1.0	1.0	1.0	1.0	1.0	1.0	1.0	1.0	1.0	1.0	1.0	1.0	1.0	1.0	1.0	1.0	1.0	1.0	1.0	1.0	1.0	1.0	1.0	1.0	1.0	1.0	1.0	1.0	1.0	1.0	1.0	1.0	1.0	1.0	1.0	1.0	1.0	1.0	1.0	1.0	1.0	1.0	1.0	1.0	1.0	1.0	1.0	1.0	1.0	1.0	1.0	1.0	1.0	1.0	1.0	1.0	1.0	1.0	1.0	1.0	1.0	1.0	1.0	1.0	1.0	1.0	1.0	1.0	1.0	1.0	1.0	1.0	1.0	1.0	1.0	1.0	1.0	1.0	1.0	1.0	1.0	1.0	1.0	1.0	1.0	1.0	1.0	1.0	1.0	1.0	1.0	1.0	1.0	1.0	1.0	1.0	1.0	1.0	1.0	1.0	1.0	1.0	1.0	1.0	1.0	1.0	1.0	1.0	1.0	1.0	1.0	1.0	1.0	1.0	1.0	1.0	1.0	1.0	1.0	1.0	1.0	1.0	1.0	1.0	1.0	1.0	1.0	1.0	1.0	1.0	1.0	1.0	1.0	1.0	1.0	1.0	1.0	1.0	1.0	1.0	1.0	1.0	1.0	1.0	1.0	1.0	1.0	1.0	1.0	1.0	1.0	1.0	1.0	1.0	1.0	0.0	1.0	1.0	1.0	1.0	1.0	1.0	1.0	1.0	1.0	1.0	1.0	1.0	1.0	1.0	1.0	1.0	1.0	1	1.0	1.0	1.0	1.0	1.0	1.0	1.0	1.0	1.0	1.0	1.0	1.0	1.0	1.0	1.0	1.0	1.0	1.0	1.0	1.0	1.0	1.0	1.0	1.0	1.0	1.0	1.0	1.0	1.0	1.0	1.0	1.0	1.0	1.0	1.0	1.0	1.0	1.0	1.0	1.0	1.0	1.0	1.0	1.0	1.0	1.0	1.0	1.0	1.0	1.0	1.0	1.0	1.0	1.0	1.0	1.0	1.0	1.0	1.0	1.0	1.0	1.0	1.0	1.0	1.0	1.0	1.0	1.0	1.0	1.0	1.0	1.0	1.0	1.0	1.0	1.0	1.0	1.0	1.0	1.0	1.0	1.0	1.0	1.0	1.0	1.0	1.0	1.0	1.0	1.0	1.0	1.0	1.0	1.0	1.0	1.0	1.0	1.0	1.0	1.0	1.0	1.0	1.0	1.0	1.0	1.0	1.0	1.0	1.0	1.0	1.0	1.0	1.0	1.0	1.0	1.0	1.0	1.0	1.0	1.0	1.0	1.0	1.0	1.0	1.0	1.0	1.0	1.0	1.0	1.0	1.0	1.0	1.0	1.0	1.0	1.0	1.0	1.0	1.0	1.0	1.0	1.0	1.0	1.0	1.0	1.0	1.0	1.0	1.0	1.0	1.0	1.0	1.0	1.0	1.0	1.0	1.0	1.0	1.0	1.0	1.0	1.0	1.0	1.0	1.0	1.0	1.0	1.0	1.0	1.0	1.0	1.0	1.0	1.0	1.0	1.0	1.0	1.0	1.0	1.0	1.0	1.0	1.0	1.0	1.0	1.0	1.0	1.0	1.0	1.0	1.0	1.0	1.0	1.0	1.0	1.0	1.0	1.0	1.0	1.0	1.0	1.0	1.0	1.0	1.0	1.0	1.0	1.0	1.0	1.0	1.0	1.0	1.0	1.0	1.0	1.0	1.0	1.0	1.0	1.0	1.0	1.0	1.0	1.0	1.0	1.0	1.0	1.0	1.0	1.0	1.0	1.0	1.0	1.0	1.0	1.0	1.0
Metronidazole	1.0	1.0	1.0	1.0	1.0	1.0	1.0	1.0	1.0	1.0	1.0	1.0	1.0	1.0	1.0	1.0	1.0	1.0	1.0	1.0	1.0	1.0	1.0	1.0	1.0	1.0	1.0	1.0	1.0	1.0	1.0	1.0	1.0	1.0	1.0	1.0	1.0	1.0	1.0	1.0	1.0	1.0	1.0	1.0	1.0	1.0	1.0	1.0	1.0	1.0	1.0	1.0	1.0	1.0	1.0	1.0	1.0	1	1.0	1.0	1.0	1.0	1.0	1.0	1.0	1.0	1.0	1.0	1.0	1.0	1.0	1.0	1.0	1.0	1.0	1.0	1.0	1.0	1.0	1.0	1.0	1.0	1.0	1.0	1.0	1.0	1.0	1.0	1.0	1.0	1.0	1.0	1.0	1.0	1.0	1.0	1.0	1.0	1.0	1.0	1.0	1.0	1.0	1.0	1.0	1.0	1.0	1.0	1.0	1.0	1.0	1.0	1.0	1.0	1.0	1.0	1.0	1.0	1.0	1.0	1.0	1.0	1.0	1.0	1.0	1.0	1.0	1.0	1.0	1.0	1.0	1.0	1.0	1.0	1.0	1.0	1.0	1.0	1.0	1.0	1.0	1.0	1.0	1.0	1.0	1.0	1.0	1.0	1.0	1.0	1.0	1.0	1.0	1.0	1.0	1.0	1.0	1.0	1.0	1.0	1.0	1.0	1.0	1.0	1.0	1.0	1.0	1.0	1.0	1.0	1.0	1.0	1.0	1.0	1.0	1.0	1.0	1.0	1.0	1.0	1.0	1.0	1.0	1.0	1.0	1.0	1.0	1.0	1.0	1.0	1.0	1.0	1.0	1.0	1.0	1.0	1.0	1.0	1.0	1.0	1.0	1.0	1.0	1.0	1.0	1.0	1.0	1.0	1.0	1.0	1.0	1.0	1.0	1.0	1.0	1.0	1.0	1.0	1.0	1.0	1.0	1.0	1.0	1.0	1.0	1.0	1.0	1.0	1.0	1.0	1.0	1.0	1.0	1.0	1.0	1.0	1.0	1.0	1.0	1.0	1.0	1.0	1.0	1.0	1.0	1.0	1.0	1.0	1.0	1.0	1.0	1.0	1.0	1.0	1.0	1.0	1.0	1.0	1.0	1.0	1.0	1.0	1.0	1.0	1.0	1.0	1.0	1.0	1.0	1.0	0.0	1.0	1.0	1.0	1.0	1.0	1.0	1.0	1.0	1.0	1.0	1.0	1.0	1.0	1.0	1.0	1.0	1.0	1.0	1.0	1.0	1.0	1.0	1.0	1.0	1.0	0.9421051899299541	1.0	1.0	1.0	1.0	1.0	1.0	1.0	1.0	1.0	1.0	1.0	1.0	1.0	1.0	1.0	1.0	1.0	1.0	1.0	1.0	1.0	1.0	1.0	1.0	1.0	1.0	1.0	1.0	1.0	1.0	1.0	1.0	1.0	1.0	1.0	1.0	1.0	1.0	1.0	1.0	1.0	1.0	1.0	1.0	1.0	1.0	1.0	1.0	1.0	1.0	1.0	1.0	1.0	1.0	1.0	1.0	1.0	1.0	1.0	1.0	1.0	1.0	1.0	1.0	1.0	1.0	1.0	1.0	1.0	1.0	1.0	1.0	1.0	1.0	1.0	1.0	1.0	1.0	1.0	1.0	1.0	1.0	1.0	1.0	1.0	1.0	1.0	1.0	1.0	1.0	1.0	1.0	1.0	1.0	1.0	1.0	1.0	1.0	1.0	1.0	1.0	1.0	1.0	1.0	1.0	1.0	1.0	1.0	1.0	1.0	1.0	1.0	1.0	1.0	1.0	1.0	1.0	1.0	1.0	1.0	1.0	1.0	1.0	1.0	1.0	1.0	1.0	1.0	1.0	1.0	1.0	1.0	1.0	0.0	1.0	1.0	1.0	1.0	1.0	1.0	1.0	1.0	1.0	1.0	1.0	1.0	1.0	1.0	1.0	1.0	1.0	1.0	1.0	1.0	1.0	1.0	1.0	1.0	1.0	1.0	1.0	1.0	1.0	1.0	1.0	1.0	1.0	1.0	1.0	1.0	1.0	1.0	1.0	1.0	1.0	1.0	1.0	1.0	1.0	1.0	1.0	1.0	1.0	1.0	1.0	1.0	1.0	1.0	1.0	1.0	1.0	1.0	1.0	1.0	1.0	1.0	1.0	1.0	1.0	1.0	1.0	1.0	1.0	1.0	1.0	1.0	1.0	1.0	1.0	1.0	1.0	1.0	1.0	1.0	1.0	1.0	1.0	1.0	1.0	1.0	1.0	1	1.0	1.0	1.0	1.0	1.0	1.0	1.0	1.0	1.0	1.0	1.0	1.0	1.0	1.0	1.0	1.0	1.0	1.0	1.0	1.0	1.0	1.0	1.0	1.0	1.0	1.0	1.0	1.0	1.0	1.0	1.0	1.0	1.0	1.0	1.0	1.0	1.0	1.0	1.0	1.0	1.0	1.0	1.0	1.0	1.0	1.0	1.0	1.0	1.0	1.0	1.0	1.0	1.0	1.0	1.0	1.0	1.0	1.0	1.0	1.0	1.0	1.0	1.0	1.0	1.0	1.0	1.0	1.0	1.0	1.0	1.0	1.0	1.0	1.0	1.0	1.0	1.0	1.0	1.0	1.0	1.0	1.0	1.0	1.0	1.0	1.0	1.0	1.0	1.0	1.0	1.0	1.0	1.0	1.0	1.0	1.0	1.0	1.0	1.0	1.0	1.0	1.0	1.0	1.0	1.0	1.0	1.0	1.0	1.0	1.0	1.0	1.0	1.0	1.0	1.0	1.0	1.0	1.0	1.0	1.0	1.0	1.0	1.0	1.0	1.0	1.0	1.0	1.0	1.0	1.0	1.0	1.0	1.0	1.0	1.0	1.0	1.0	1.0	1.0	1.0	1.0	1.0	1.0	1.0	1.0	1.0	1.0	1.0	1.0	1.0	1.0	1.0	1.0	1.0	1.0	1.0	1.0	1.0	1.0	1.0	1.0	1.0	1.0	1.0	1.0	1.0	1.0	1.0	1.0	1.0	1.0	1.0	1.0	1.0	1.0	1.0	1.0	1.0	1.0	1.0	1.0	1.0	1.0	1.0	1.0	1.0	1.0	1.0	1.0	1.0	1.0	1.0	1.0	1.0	1.0	1.0	1.0	1.0	1.0	0.8564592635726851	1.0	1.0	1.0	1.0	1.0	1.0	1.0	1.0	0.8564592635726851	1.0	1.0	1.0	1.0	1.0	1.0	1.0	1.0	1.0	1.0	1.0	1.0	1.0	1.0	1.0	1.0	1.0	1.0	1.0	1.0	1.0	1.0	1.0	1.0	1.0	1.0	1.0	1.0	1.0	1.0	1.0	1.0	1.0	1.0	1.0	1.0	1.0	1.0	1.0	1.0	1.0	1.0	1.0	1.0	1.0	1.0	1.0	1.0	1.0	1.0	1.0	1.0	1.0	1.0	1.0	1.0	1.0	1.0	1.0	1.0	1.0	1.0	1.0	1.0	1.0	1.0	1.0	1.0	1.0	1.0	1.0	1.0	1.0	1.0	1.0	1.0	1.0	1.0	1.0	1.0	1.0	1.0	1.0	1.0	1.0	1.0	1.0	1.0	1.0	1.0	1.0	1.0	1.0	1.0	1.0	1.0	1.0	1.0	1.0	1.0	1.0	0.0	1.0	1.0	1.0	1.0	1.0	1.0	1.0	1.0	1.0	1.0	1.0	1.0	1.0	1.0	1.0	1.0	1.0	1.0	1.0	1.0	1.0	1.0	1.0	1.0	1.0	1.0	1.0	1.0	1.0	1.0	0.8564592635726851	1.0	1.0	1.0	1.0	1.0	1.0	1.0	1.0	1.0	1.0	1.0	1.0	1.0	0.0	1.0	1.0	1.0	1.0	1.0	1.0	1.0	1.0	1.0	1.0	1.0	1.0	1.0	1.0	1.0	1.0	1.0	1.0	1.0	1.0	1.0	1.0	1.0	1.0	1.0	1.0	1.0	1.0	1.0	1.0	1.0	1.0	1.0	1.0	1.0	1.0	1.0	1.0	1.0	1.0	1.0	1.0	1.0	1.0	1.0	1.0	1.0	1.0	1.0	1.0	1.0	1.0	1.0	1.0	1.0	1.0	1.0	1.0	1.0	1.0	1.0	1.0	1.0	1.0	1.0	1.0	1.0	1.0	1.0	1.0	1.0	1.0	1.0	1.0	1.0	1.0	1.0	1.0	1.0	1.0	1.0	1.0	1.0	1.0	1.0	1.0	1.0	1.0	1.0	1.0	1.0	1.0	1.0	1.0	1.0	1.0	1.0	1.0	1.0	1.0	1.0	1.0	1.0	1.0	1.0	1.0	1.0	1.0	1.0	1.0	1.0	1.0	1.0	1.0	1.0	1.0	1.0	1.0	1.0	1.0	1.0	1.0	1.0	1.0	1.0	1.0	1.0	1.0	1.0	1.0	1.0	1.0	1.0	1.0	0.9421051899299541	1.0	1.0	1.0	1.0	1.0	1.0	1.0	1.0	1.0	1.0	1.0	1.0	1.0	1.0	1.0	1.0	1.0	1.0	1.0	1.0	1.0	1.0	1.0	1.0	1.0	1.0	1.0	1.0	1.0	1.0	1.0	1.0	1.0	1.0	1.0	1.0	1.0	1.0	1.0	1.0	1.0	1.0	1.0	1.0	1.0	1.0	1.0	1.0	1.0	1.0	0.0	1.0	1.0	1.0	1.0	1.0	1.0	1.0	1.0	1.0	1.0	1.0	1.0	1.0	1.0	1.0	1.0	1.0	1.0	1.0	1.0	1.0	1.0	1.0	1.0	1.0	1.0	1.0	1.0	1.0	1.0	1.0	1.0	1.0	1.0	1.0	1.0	1.0	1.0	1.0	1.0	1.0	1.0	1.0	1.0	1.0	1.0	1.0	1.0	1.0	1.0	1.0	1.0	1.0	1.0	1.0	1.0	1.0	1.0	1.0	1.0	1.0	1.0	1.0	1.0	1.0	1.0	1.0	1.0	1.0	1.0	1.0	1.0	1.0	1.0	1.0	1.0	1.0	1.0	1.0	1.0	1.0	1.0	1.0	1.0	1.0	1.0	1.0	1.0	1.0	1.0	1.0	1.0	1.0	1.0	1.0	1.0	1.0	1.0	1.0	1.0	1.0	1.0	1.0	1.0	1.0	0.5541795234881589	1.0	1.0	1.0	1.0	1.0	1.0	1.0	1.0	1.0	1.0	1.0	1.0	1.0	1.0	1.0	1.0	1.0	1.0	1.0	1.0	1.0	1.0	1.0	1.0	1.0	1.0	1.0	1.0	0.0	1.0	1.0	1.0	1.0	1.0	1.0	1.0	1.0	1.0	1.0	1	1.0	1.0	1.0	1.0	1.0	1.0	1.0	1.0	1.0	1.0	1.0	1.0	1.0	1.0	1.0	1.0	1.0	1.0	1.0	0.0	1.0	1.0	1.0	1.0	1.0	1.0	1.0	1.0	1.0	1.0	1.0	1.0	1.0	1.0	1.0	1.0	1.0	1.0	1.0	1.0	1.0	1.0	1.0	1.0	1.0	1.0	1.0	1.0	1.0	1.0	1.0	1.0	1.0	1.0	1.0	1.0	1.0	1.0	1.0	1.0	1.0	1.0	1.0	1.0	1.0	1.0	1.0	1.0	1.0	1.0	1.0	1.0	1.0	1.0	1.0	1.0	1.0	1.0	1.0	1.0	1.0	1.0	1.0	1.0	1.0	1.0	1.0	1.0	1.0	1.0	1.0	1.0	1.0	1.0	1.0	1.0	1.0	1.0	1.0	1.0	1.0	1.0	1.0	1.0	1.0	1.0	1.0	1.0	1.0	1.0	1.0	1.0	1.0	1.0	1.0	1.0	1.0	1.0	1.0	1.0	1.0	1.0	1.0	1.0	1.0	1.0	1.0	1.0	1.0	1.0	1.0	1.0	1.0	1.0	1.0	0.0	1.0	1.0	1.0	1.0	1.0	1.0	1.0	1.0	1.0	1.0	1.0	1.0	1.0	1.0	1.0	1.0	1.0	1.0	1.0	1.0	1.0	1.0	1.0	1.0	1.0	1.0	1.0	1.0	1.0	1.0	1.0	1.0	1.0	1.0	1.0	1.0	1.0	1.0	1.0	1.0	1.0	1.0	1.0	1.0	1.0	1.0	1.0	1.0	1.0	1.0	1.0	1.0	1.0	1.0	1.0	0.0	1.0	1.0	1.0	1.0	1.0	1.0	1.0	1.0	1.0	1.0	1.0	1.0	1.0	1.0	1.0	1.0	1.0	1.0	1.0	1.0	1.0	1.0	1.0	1.0	0.0	1.0	1.0	1.0	1.0	1.0	1.0	1.0	1.0	1.0	1.0	1.0	1.0	1.0	1.0	1.0	1.0	1.0	1.0	1.0	1.0	1.0	1.0	1.0	1.0	1.0	1.0	1.0	1.0	1.0	1.0	1.0	1.0	1.0	1.0	1.0	1.0	1.0	1.0	1.0	1.0	1.0	1.0	1.0	1.0	1.0	1.0	0.9421051899299541	1.0	1.0	1.0	1.0	1.0	1.0	1.0	1.0	1.0	1.0	1.0	1.0	1.0	1.0	1.0	1.0	1.0	1.0	1.0	1.0	1.0	1.0	1.0	1.0	1.0	1.0	1.0	1.0	1.0	1.0	1.0	1.0	1.0	1.0	1.0	1.0	1.0	1.0	1.0	1	1.0	1.0	1.0	1.0	1.0	1.0	1.0	1.0	1.0	1.0	1.0	1.0	1.0	1.0	1.0	1.0	1.0	1.0	1.0	1.0	1.0	1.0	1.0	1.0	1.0	1.0	1.0	1.0	1.0	1.0	1.0	1.0	1.0	1.0	1.0	1.0	1.0	1.0	1.0	1.0	1.0	1.0	1.0	1.0	1.0	1.0	1.0	1.0	1.0	1.0	1.0	1.0	1.0	1.0	1.0	1.0	1.0	1.0	1.0	1.0	1.0	1.0	1.0	1.0	1.0	1.0	1.0	1.0	1.0	1.0	1.0	1.0	1.0	1.0	1.0	1.0	1.0	1.0	1.0	1.0	1.0	1.0	1.0	1.0	1.0	1.0	1.0	1.0	1.0	1.0	1.0	1.0	1.0	1.0	1.0	1.0	1.0	1.0	1.0	1.0	1.0	1.0	1.0	1.0	1.0	1.0	1.0	1.0	1.0	1.0	1.0	1.0	1.0	1.0	1.0	1.0	1.0	1.0	1.0	1.0	1.0	1.0	1.0	1.0	1.0	1.0	1.0	1.0	1.0	1.0	1.0	1.0	1.0	1.0	1.0	1.0	1.0	1.0	1.0	1.0	1.0	1.0	1.0	1.0	1.0	1.0	1.0	1.0	1.0	1.0	1.0	1.0	1.0	1.0	1.0	1.0	1.0	1.0	1.0	1.0	1.0	1.0	1.0	1.0	1.0	1.0	1.0	1.0	1.0	1.0	1.0	1.0	1.0	1.0	1.0	1.0	1.0	1.0	1.0	1.0	1.0	1.0	1.0	1.0	1.0	1.0	1.0	1.0	1.0	1.0	1.0	0.0	1.0	1.0	1.0	1.0	1.0	1.0	1.0	1.0	1.0	1.0	1.0	1.0	1.0	1.0	1.0	1.0	1.0	1.0	1.0	1.0	1.0	1.0	1.0	1.0	1.0	1.0	1.0	1.0	1.0	1.0	1.0	1.0	1.0	1.0	1.0	1.0	1.0	1.0	1.0	1.0	1.0	1.0	1.0	1.0	1.0	1.0	0.0	1.0	1.0	1.0	1.0	1.0	1.0	1.0	1.0	1.0	1.0	1.0	1.0	1.0	1.0	1.0	1.0	1.0	1.0	1.0	1.0	1.0	1.0	1.0	1.0	1.0	1.0	1.0	1.0	1.0	1.0	1.0	1.0	1.0	1.0	1.0	1.0	1.0	1.0	1.0	1.0	1.0	1.0	1.0	1.0	1.0	1.0	1.0	1.0	1.0	1.0	1.0	1.0	1.0	1.0	1.0	1.0	1.0	1.0	1.0	1.0	1.0	1.0	1.0	1.0	1.0	1.0	1.0	1.0	1.0	1.0	1.0	1.0	1.0	1.0	1.0	1.0	1.0	1.0	1.0	1.0	1.0	1.0	1.0	1.0	1.0	1.0	1.0	1.0	1.0	1.0	1.0	1.0	1.0	1.0	1.0	1.0	1.0	1.0	1.0	1.0	1.0	1.0	1.0	1.0	1.0	1.0	1.0	1.0	1.0	1.0	1.0	1.0	1.0	1.0	1.0	1.0	1.0	1.0	1.0	1.0	1.0	1.0	1.0	1.0	1.0	1.0	0.0	1.0	1.0	1.0	1.0	1.0	1.0	1.0	1.0	1.0	1.0	1.0	1.0	1.0	1.0	1.0	1.0	1.0	1.0	1.0	1	1.0	1.0	1	1.0	1.0	1.0	1.0	1.0	1.0	1.0	1.0	1.0	1.0	1.0	1.0	1.0	1.0	1.0	1.0	1.0	1.0	1.0	1.0	1.0	1.0	1.0	1.0	1.0	1.0	1.0	1.0	1.0	1.0	1.0	1.0	1.0	1.0	1.0	1.0	1.0	1.0	1.0	1.0	1.0	1.0	1.0	1.0	1.0	1.0	1.0	1.0	1.0	1.0	1.0	1.0	1.0	1.0	1.0	1.0	1.0	1.0	1.0	1.0	1.0	1.0	1.0	1.0	1.0	1.0	1.0	1.0	1.0	1.0	1.0	1.0	1.0	1.0	1.0	1.0	1.0	1.0	1.0	1.0	1.0	1.0	1.0	1.0	1.0	1.0	1.0	1.0	1.0	1.0	1.0	1.0	1.0	1.0	1.0	1.0	1.0	1.0	1.0	1.0	1.0	1.0	0.9421051899299541	1.0	1.0	1.0	1.0	1.0	1.0	1.0	1.0	1.0	1.0	1.0	1.0	1.0	1.0	1.0	1.0	1.0	1.0	1.0	1.0	1.0	1.0	1.0	1.0	1.0	1.0	1.0	1.0	1.0	1.0	1.0	1.0	1.0	1.0	1.0	1.0	1.0	1.0	1.0	1.0	1.0	1.0	1.0	1.0	1.0	1.0	1.0	1.0	1.0	1.0	1.0	1.0	1.0	1.0	1.0	1.0	1.0	1.0	1.0	1.0	1.0	1.0	1.0	1.0	1.0	1.0	1.0	1.0	1.0	1.0	1.0	1.0	1.0	1.0	1.0	1.0	1.0	1.0	1.0	1.0	1.0	1.0	1.0	1.0	1.0	1.0	1.0	1.0	1.0	1.0	1.0	1.0	1.0	1.0	1.0	1.0	1.0	1.0	1.0	1.0	1.0	1.0	1.0	1.0	1.0	1.0	1.0	1	1.0	1.0	1.0	1.0	1.0	1.0	1.0	1.0	1.0	1.0	1.0	1.0	1.0	1.0	1.0	1.0	1.0	1.0	1.0	1.0	1.0	1.0	1.0	1.0	1.0	1.0	1.0	1.0	1.0	1.0	1.0	1.0	1.0	1.0	1.0	1.0	1.0	1.0	1.0	1.0	1.0	1.0	1.0	1.0	1.0	1.0	1.0	1.0	1.0	1.0	1.0	1.0	1.0	1.0	1.0	1.0	1.0	1.0	1.0	1.0	1.0	1.0	1.0	1.0	1.0	1.0	1.0	1.0	1.0	1.0	1.0	1.0	1.0	1.0	1.0	1.0	1.0	1.0	1.0	1.0	1.0	1.0	1.0	1.0	1.0	1.0	1.0	1.0	1.0	1.0	1.0	1.0	1.0	1.0	1.0	1.0	1.0	1.0	1.0	1.0	1.0	1.0	1.0	1.0	1.0	1.0	1.0	1.0	1.0	1.0	1.0	1.0	1.0	1.0	1.0	1.0	1.0	1.0	1.0	1.0	1.0	1.0	1.0	1.0	1.0	1.0	1.0	1.0	1.0	1.0	1.0	1.0	1.0	1.0	1.0	1.0	1.0	1.0	1.0	1.0	1.0	1.0	1.0	1.0	1.0	1.0	1.0	1.0	1.0	1.0	1.0	1.0	1.0	1.0	1.0	1.0	1.0	1.0	1.0	1.0	1.0	1.0	1.0	1.0	1.0	1.0	1.0	1.0	1.0	1.0	1.0	1.0	1.0	1.0	1.0	1.0	1.0	1.0	1.0	1.0	1.0	1.0	1.0	1.0	1.0	1.0	1.0	1.0	1.0	1.0	1.0	1.0	1.0	1.0	1.0	1.0	1.0	1.0	1.0	1.0	1.0	1.0	1.0	1.0	1.0	1.0	1.0	1.0	1.0	1.0	1.0	1.0	1.0	1.0	1.0	1.0	1.0	1.0	1.0	1.0	1.0	1.0	1.0	1.0	1.0	1.0	1.0	1.0	1.0	1.0	1.0	1.0	1.0	1.0	1.0	1.0	1.0
Metyrapone	1.0	1.0	1.0	1.0	1.0	1.0	1.0	1.0	1.0	1.0	1.0	1.0	1.0	1.0	1.0	1.0	1.0	1.0	1.0	1.0	1.0	1.0	1.0	1.0	1.0	1.0	1.0	1.0	1.0	1.0	1.0	1.0	1.0	1.0	1.0	1.0	1.0	1.0	1.0	1.0	1.0	1.0	1.0	1.0	1.0	1.0	1.0	1.0	1.0	1.0	1.0	1.0	1.0	1.0	1.0	1.0	1.0	1	1.0	1.0	1.0	1.0	1.0	1.0	1.0	1.0	1.0	1.0	1.0	1.0	1.0	1.0	1.0	1.0	1.0	1.0	1.0	1.0	1.0	1.0	1.0	1.0	1.0	1.0	1.0	1.0	1.0	1.0	1.0	1.0	1.0	1.0	1.0	1.0	1.0	1.0	1.0	1.0	1.0	1.0	1.0	1.0	1.0	1.0	1.0	1.0	1.0	1.0	1.0	1.0	1.0	1.0	1.0	1.0	1.0	1.0	1.0	1.0	1.0	1.0	1.0	1.0	1.0	1.0	1.0	1.0	1.0	1.0	1.0	1.0	1.0	1.0	1.0	1.0	1.0	1.0	1.0	1.0	1.0	1.0	1.0	1.0	1.0	1.0	1.0	1.0	1.0	1.0	1.0	1.0	1.0	1.0	1.0	1.0	1.0	1.0	1.0	1.0	1.0	1.0	1.0	1.0	1.0	1.0	1.0	1.0	1.0	1.0	1.0	1.0	1.0	1.0	1.0	1.0	1.0	1.0	1.0	1.0	1.0	1.0	1.0	1.0	1.0	1.0	1.0	1.0	1.0	1.0	1.0	1.0	1.0	1.0	1.0	1.0	1.0	1.0	1.0	1.0	1.0	1.0	1.0	1.0	1.0	1.0	1.0	1.0	1.0	1.0	1.0	1.0	1.0	1.0	1.0	1.0	1.0	1.0	1.0	1.0	1.0	1.0	1.0	1.0	1.0	1.0	1.0	1.0	1.0	1.0	1.0	1.0	1.0	1.0	1.0	1.0	1.0	1.0	1.0	1.0	1.0	1.0	1.0	1.0	1.0	1.0	1.0	1.0	1.0	1.0	1.0	1.0	1.0	1.0	1.0	1.0	1.0	1.0	1.0	1.0	1.0	1.0	1.0	1.0	1.0	1.0	1.0	1.0	1.0	1.0	1.0	1.0	1.0	1.0	1.0	1.0	1.0	1.0	1.0	1.0	1.0	1.0	1.0	1.0	1.0	1.0	1.0	1.0	1.0	1.0	1.0	1.0	1.0	1.0	1.0	1.0	1.0	1.0	1.0	1.0	1.0	1.0	1.0	1.0	1.0	1.0	1.0	1.0	1.0	1.0	1.0	1.0	1.0	1.0	1.0	1.0	1.0	1.0	1.0	1.0	1.0	1.0	1.0	1.0	1.0	1.0	1.0	1.0	1.0	1.0	1.0	1.0	1.0	1.0	1.0	1.0	1.0	1.0	1.0	1.0	1.0	1.0	1.0	1.0	1.0	1.0	1.0	1.0	1.0	1.0	1.0	1.0	1.0	1.0	1.0	1.0	1.0	1.0	1.0	1.0	1.0	1.0	1.0	1.0	1.0	1.0	1.0	1.0	1.0	1.0	1.0	1.0	1.0	1.0	1.0	1.0	1.0	1.0	1.0	1.0	1.0	1.0	1.0	1.0	1.0	1.0	1.0	1.0	1.0	1.0	1.0	1.0	1.0	1.0	1.0	1.0	1.0	1.0	1.0	1.0	1.0	1.0	1.0	1.0	1.0	1.0	1.0	1.0	1.0	1.0	1.0	1.0	1.0	1.0	1.0	1.0	1.0	1.0	1.0	1.0	1.0	1.0	1.0	1.0	1.0	1.0	1.0	1.0	1.0	1.0	1.0	1.0	1.0	1.0	1.0	1.0	1.0	1.0	1.0	1.0	1.0	1.0	1.0	1.0	1.0	1.0	1.0	1.0	1.0	1.0	1.0	1.0	1.0	1.0	1.0	1.0	1.0	1.0	1.0	1.0	1.0	1.0	1.0	1.0	1.0	1.0	1.0	1.0	1.0	1.0	1.0	1.0	1.0	1.0	1.0	1.0	1.0	1.0	1.0	1.0	1.0	1.0	1.0	1.0	1.0	1.0	1.0	1.0	1.0	1.0	1.0	1.0	1.0	1.0	1.0	1.0	1.0	1.0	1.0	1.0	1.0	1.0	1.0	1.0	1.0	1.0	1.0	1.0	1.0	1.0	1.0	1.0	1.0	1.0	1.0	1.0	1.0	1.0	1.0	1.0	1	1.0	1.0	1.0	1.0	1.0	1.0	1.0	1.0	1.0	1.0	1.0	1.0	1.0	1.0	1.0	1.0	1.0	1.0	1.0	1.0	1.0	1.0	1.0	1.0	1.0	1.0	1.0	1.0	1.0	1.0	1.0	1.0	1.0	1.0	1.0	1.0	1.0	1.0	1.0	1.0	1.0	1.0	1.0	1.0	1.0	1.0	1.0	1.0	1.0	1.0	1.0	1.0	1.0	1.0	1.0	1.0	1.0	1.0	1.0	1.0	1.0	1.0	1.0	1.0	1.0	1.0	1.0	1.0	1.0	1.0	1.0	1.0	1.0	1.0	1.0	1.0	1.0	1.0	1.0	1.0	1.0	1.0	1.0	1.0	1.0	1.0	1.0	1.0	1.0	1.0	1.0	1.0	1.0	1.0	1.0	1.0	1.0	1.0	1.0	1.0	1.0	1.0	1.0	1.0	1.0	1.0	1.0	1.0	1.0	1.0	1.0	1.0	1.0	1.0	1.0	1.0	1.0	1.0	1.0	1.0	1.0	1.0	1.0	1.0	1.0	1.0	1.0	1.0	1.0	1.0	1.0	1.0	1.0	1.0	1.0	1.0	1.0	1.0	1.0	1.0	1.0	1.0	1.0	1.0	1.0	1.0	1.0	1.0	1.0	1.0	1.0	1.0	1.0	1.0	1.0	1.0	1.0	1.0	1.0	1.0	1.0	1.0	1.0	1.0	1.0	1.0	1.0	1.0	1.0	1.0	1.0	1.0	1.0	1.0	1.0	1.0	1.0	1.0	1.0	1.0	1.0	1.0	1.0	1.0	1.0	1.0	1.0	1.0	1.0	1.0	1.0	1.0	1.0	1.0	1.0	1.0	1.0	1.0	1.0	1.0	1.0	1.0	1.0	1.0	1.0	1.0	1.0	1.0	1.0	1.0	1.0	1.0	1.0	1.0	1.0	1.0	1.0	1.0	1.0	1.0	1.0	1.0	1.0	1.0	1.0	1.0	1.0	1.0	1.0	1.0	1.0	1.0	1.0	1.0	1.0	1.0	1.0	1.0	1.0	1.0	1.0	1.0	1.0	1.0	1.0	1.0	1.0	1.0	1.0	1.0	1.0	1.0	1.0	1.0	1.0	1.0	1.0	1.0	1.0	1.0	1.0	1.0	1.0	1.0	1.0	1.0	1.0	1.0	1.0	1.0	1.0	1.0	1.0	1.0	1.0	1.0	1.0	1.0	1.0	1.0	1.0	1.0	1.0	1.0	1.0	1.0	1.0	1.0	1.0	1.0	1.0	1.0	1.0	1.0	1.0	1.0	1.0	1.0	1.0	1.0	1.0	1.0	1.0	1.0	1.0	1.0	1.0	1.0	1.0	1.0	1.0	1.0	1.0	1.0	1.0	1.0	1.0	1.0	1.0	1.0	1.0	1.0	1.0	1.0	1.0	1.0	1.0	1.0	1.0	1.0	1.0	1.0	1.0	1.0	1.0	1.0	1.0	1.0	1.0	1.0	1.0	1.0	1.0	1.0	1.0	1.0	1.0	1.0	1.0	1.0	1.0	1.0	1.0	1.0	1.0	1.0	1.0	1.0	1.0	1.0	1.0	1.0	1.0	1.0	1.0	1.0	1.0	1.0	1.0	1.0	1.0	1.0	1.0	1.0	1.0	1.0	1.0	1.0	1.0	1.0	1.0	1.0	1.0	1.0	1.0	1.0	1.0	1.0	1.0	1.0	1.0	1.0	1.0	1.0	1.0	1.0	1.0	1.0	1.0	1.0	1.0	1.0	1.0	1.0	1.0	1.0	1.0	1.0	1.0	1.0	1.0	1.0	1.0	1.0	1.0	1.0	1.0	1.0	1.0	1.0	1.0	1.0	1.0	1.0	1.0	1.0	1.0	1.0	1.0	1.0	1.0	1.0	1.0	1.0	1.0	1.0	1.0	1.0	1.0	1.0	1.0	1.0	1.0	1.0	1.0	1.0	1.0	1.0	1.0	1.0	1.0	1.0	1.0	1.0	1.0	1.0	1.0	1.0	1.0	1.0	1.0	1.0	1.0	1.0	1.0	1.0	1.0	1.0	1.0	1.0	1.0	1.0	1.0	1.0	1.0	1.0	1.0	1.0	1.0	1.0	1.0	1.0	1.0	1.0	1.0	1.0	1.0	1.0	1.0	1.0	1.0	1.0	1.0	1.0	1.0	1.0	1.0	1.0	1.0	1.0	1.0	1.0	1.0	1.0	1.0	1.0	1.0	1.0	1.0	1.0	1.0	1.0	0.0	1.0	1.0	1.0	1.0	1.0	1.0	1.0	1.0	1.0	1.0	1.0	1.0	1.0	1.0	1.0	1.0	1.0	1.0	1.0	1.0	1.0	1.0	1.0	1.0	1.0	1.0	1.0	1.0	1.0	1.0	1.0	1.0	1.0	1.0	1.0	1.0	1.0	1.0	1.0	1.0	1.0	1.0	1.0	1.0	1.0	1.0	1.0	1.0	1.0	1.0	1.0	1.0	1.0	1.0	1.0	1.0	1.0	1.0	1.0	1.0	1.0	1.0	1.0	1.0	1.0	1.0	1.0	1.0	1.0	1.0	1.0	1.0	1.0	1.0	1.0	1.0	1.0	1.0	1.0	1.0	1.0	1.0	1.0	1.0	1.0	1.0	1.0	1.0	1.0	1.0	1.0	1.0	1.0	1.0	1.0	1.0	1.0	1.0	1.0	1.0	1.0	1.0	1.0	1.0	1.0	1.0	1.0	1.0	1.0	1.0	1.0	1.0	1.0	1.0	1.0	1.0	1.0	1.0	1.0	1.0	1.0	1.0	1.0	1.0	1.0	1.0	1.0	1.0	1.0	1.0	1.0	1.0	1.0	1.0	1.0	1.0	1.0	1.0	1.0	1.0	1.0	1.0	1.0	1.0	1.0	1.0	1.0	1.0	1.0	1.0	1.0	1.0	1.0	1.0	1.0	1.0	1.0	1.0	1.0	1.0	1.0	1.0	1.0	1.0	1.0	1.0	1.0	1.0	1.0	1.0	1.0	1.0	1.0	1.0	1	1.0	1.0	1.0	1.0	1.0	1.0	1.0	1.0	1.0	1.0	1.0	1.0	1.0	1.0	1.0	1.0	1.0	1.0	1.0	1.0	1.0	1.0	1.0	1.0	1.0	1.0	1.0	1.0	1.0	1.0	1.0	1.0	1.0	1.0	1.0	1.0	1.0	1.0	1.0	1.0	1.0	1.0	1.0	1.0	1.0	1.0	1.0	1.0	1.0	1.0	1.0	1.0	1.0	1.0	1.0	1.0	1.0	1.0	1.0	1.0	1.0	1.0	1.0	1.0	1.0	1.0	1.0	1.0	1.0	1.0	1.0	1.0	1.0	1.0	1.0	1.0	1.0	1.0	1.0	1.0	1.0	1.0	1.0	1.0	1.0	1.0	1.0	1.0	1.0	1.0	1.0	1.0	1.0	1.0	1.0	1.0	1.0	1.0	1.0	1.0	1.0	1.0	1.0	1.0	1.0	1.0	1.0	1.0	1.0	1.0	1.0	1.0	1.0	1.0	1.0	1.0	1.0	1.0	1.0	1.0	1.0	1.0	1.0	1.0	1.0	1.0	1.0	1.0	1.0	1.0	1.0	1.0	1.0	1.0	1.0	1.0	1.0	1.0	1.0	1.0	1.0	1.0	1.0	1.0	1.0	1.0	1.0	1.0	1.0	1.0	1.0	1.0	1.0	1.0	1.0	1.0	1.0	1.0	1.0	1.0	1.0	1.0	1.0	1.0	1.0	1.0	1.0	1.0	1.0	1.0	1.0	1.0	1.0	1.0	1.0	1.0	1.0	1.0	1.0	1.0	1.0	1.0	1.0	1.0	1.0	1.0	1.0	1.0	1.0	1.0	1.0	1.0	1.0	1.0	1.0	1.0	1.0	1.0	1.0	1.0	1.0	1.0	1.0	1.0	1.0	1.0	1.0	1.0	1.0	1.0	1.0	1.0	1.0	1.0	1.0	1.0	1.0	1.0	1.0	1.0	1.0	1.0	1.0	1.0	1.0	1.0	1.0	1.0	1.0	1.0	1.0	1.0	1.0	1.0	1.0	1.0	1.0	1.0	1.0	1.0	1.0	1.0	1.0	1.0	1.0	1.0	1.0	1.0	1.0	1.0	1.0	1.0	1.0	1.0	1.0	1.0	1.0	1.0	1.0	1.0	1.0	1.0	1.0	1.0	1.0	1.0	1.0	1.0	1.0	1.0	1.0	1.0	1.0	1.0	1.0	1.0	1.0	1.0	1.0	1.0	1.0	1.0	1.0	1.0	1.0	1.0	1.0	1.0	1.0	1.0	1.0	1.0	1.0	1.0	1.0	1.0	1.0	1.0	1.0	1.0	1.0	1.0	1.0	1	1.0	1.0	1.0	1.0	1.0	1.0	1.0	1.0	1.0	1.0	1.0	1.0	1.0	1.0	1.0	1.0	1.0	1.0	1.0	1.0	1.0	1.0	1.0	1.0	1.0	1.0	1.0	1.0	1.0	1.0	1.0	1.0	1.0	1.0	1.0	1.0	1.0	1.0	1.0	1.0	1.0	1.0	1.0	1.0	1.0	1.0	1.0	1.0	1.0	1.0	1.0	1.0	1.0	1.0	1.0	1.0	1.0	1.0	1.0	1.0	1.0	1.0	1.0	1.0	1.0	1.0	1.0	1.0	1.0	1.0	1.0	1.0	1.0	1.0	1.0	1.0	1.0	1.0	1.0	1.0	1.0	1.0	1.0	1.0	1.0	1.0	1.0	1.0	1.0	1.0	1.0	1.0	1.0	1.0	1.0	1.0	1.0	1.0	1.0	1.0	1.0	1.0	1.0	1.0	1.0	1.0	1.0	1.0	1.0	1.0	1.0	1.0	1.0	1.0	1.0	1.0	1.0	1.0	1.0	1.0	1.0	1.0	1.0	1.0	1.0	1.0	1.0	1.0	1.0	1.0	1.0	1.0	1.0	1.0	1.0	1.0	1.0	1.0	1.0	1.0	1.0	1.0	1.0	1.0	1.0	1.0	1.0	1.0	1.0	1.0	1.0	1.0	1.0	1.0	1.0	1.0	1.0	1.0	1.0	1.0	1.0	1.0	1.0	1.0	1.0	1.0	1.0	1.0	1.0	1.0	1.0	1.0	1.0	1.0	1.0	1.0	1.0	1.0	1.0	1.0	1.0	1.0	1.0	1.0	1.0	1.0	1.0	1.0	1.0	1.0	1.0	1.0	1.0	1.0	1.0	1.0	1.0	1.0	1.0	1.0	1.0	1.0	1.0	1.0	1.0	1.0	1.0	1.0	1.0	1.0	1.0	1.0	1.0	1.0	1.0	1.0	1.0	1.0	1.0	1.0	1.0	1.0	1.0	1.0	1.0	1.0	1.0	1.0	1.0	1.0	1.0	1.0	1.0	1.0	1.0	1.0	1.0	1.0	1.0	1.0	1.0	1.0	1.0	1.0	1.0	1.0	1.0	1.0	1.0	1.0	1.0	1.0	1.0	1.0	1.0	1.0	1.0	1.0	1.0	1.0	1.0	1.0	1.0	1.0	1.0	1.0	1.0	1.0	1.0	1.0	1.0	1.0	1.0	1.0	1.0	1.0	1.0	1.0	1.0	1.0	1.0	1.0	1.0	1.0	1.0	1.0	1.0	1.0	1.0	1.0	1.0	1.0	1.0	1.0	1.0	1.0	1.0	1.0	1.0	1.0	1.0	1.0	1.0	1.0	1.0	1.0	1.0	1.0	1.0	1.0	1.0	1.0	1.0	1.0	1.0	1.0	1.0	1.0	1.0	1.0	1.0	1.0	1.0	1.0	1.0	1.0	1.0	1.0	1.0	1.0	1.0	1.0	1.0	1.0	1.0	1.0	1.0	1.0	1.0	1.0	1.0	1.0	1.0	1.0	1.0	1.0	1.0	1.0	1.0	1.0	1.0	1.0	1.0	1.0	1.0	1.0	1.0	1.0	1.0	1.0	1.0	1.0	1.0	1.0	1.0	1.0	1.0	1.0	1.0	1.0	1.0	1.0	1.0	1.0	1.0	1.0	1.0	1.0	1.0	1.0	1.0	1.0	1.0	1.0	1.0	1	1.0	1.0	1	1.0	1.0	1.0	1.0	1.0	1.0	1.0	1.0	1.0	1.0	1.0	1.0	1.0	1.0	1.0	1.0	1.0	1.0	1.0	1.0	1.0	1.0	1.0	1.0	1.0	1.0	1.0	1.0	1.0	1.0	1.0	1.0	1.0	1.0	1.0	1.0	1.0	1.0	1.0	1.0	1.0	1.0	1.0	1.0	1.0	1.0	1.0	1.0	1.0	1.0	1.0	1.0	1.0	1.0	1.0	1.0	1.0	1.0	1.0	1.0	1.0	1.0	1.0	1.0	1.0	1.0	1.0	1.0	1.0	1.0	1.0	1.0	1.0	1.0	1.0	1.0	1.0	1.0	1.0	1.0	1.0	1.0	1.0	1.0	1.0	1.0	1.0	1.0	1.0	1.0	1.0	1.0	1.0	1.0	1.0	1.0	1.0	1.0	1.0	1.0	1.0	1.0	1.0	1.0	1.0	1.0	1.0	1.0	1.0	1.0	1.0	1.0	1.0	1.0	1.0	1.0	1.0	1.0	1.0	1.0	1.0	1.0	1.0	1.0	1.0	1.0	1.0	1.0	1.0	1.0	1.0	1.0	1.0	1.0	1.0	1.0	1.0	1.0	1.0	1.0	1.0	1.0	1.0	1.0	1.0	1.0	1.0	1.0	1.0	1.0	1.0	1.0	1.0	1.0	1.0	1.0	1.0	1.0	1.0	1.0	1.0	1.0	1.0	1.0	1.0	1.0	1.0	1.0	1.0	1.0	1.0	1.0	1.0	1.0	1.0	1.0	1.0	1.0	1.0	1.0	1.0	1.0	1.0	1.0	1.0	1.0	1.0	1.0	1.0	1.0	1.0	1.0	1.0	1.0	1.0	1.0	1.0	1.0	1.0	1.0	1.0	1.0	1.0	1.0	1.0	1.0	1.0	1.0	1.0	1.0	1	1.0	1.0	1.0	1.0	1.0	1.0	1.0	1.0	1.0	1.0	1.0	1.0	1.0	1.0	1.0	1.0	1.0	1.0	1.0	1.0	1.0	1.0	1.0	1.0	1.0	1.0	1.0	1.0	1.0	1.0	1.0	1.0	1.0	1.0	1.0	1.0	1.0	1.0	1.0	1.0	1.0	1.0	1.0	1.0	1.0	1.0	1.0	1.0	1.0	1.0	1.0	1.0	1.0	1.0	1.0	1.0	1.0	1.0	1.0	1.0	1.0	1.0	1.0	1.0	1.0	1.0	1.0	1.0	1.0	1.0	1.0	1.0	1.0	1.0	1.0	1.0	1.0	1.0	1.0	1.0	1.0	1.0	1.0	1.0	1.0	1.0	1.0	1.0	1.0	1.0	1.0	1.0	1.0	1.0	1.0	1.0	1.0	1.0	1.0	1.0	1.0	1.0	1.0	1.0	1.0	1.0	1.0	1.0	1.0	1.0	1.0	1.0	1.0	1.0	1.0	1.0	1.0	1.0	1.0	1.0	1.0	1.0	1.0	1.0	1.0	1.0	1.0	1.0	1.0	1.0	1.0	1.0	1.0	1.0	1.0	1.0	1.0	1.0	1.0	1.0	1.0	1.0	1.0	1.0	1.0	1.0	1.0	1.0	1.0	1.0	1.0	1.0	1.0	1.0	1.0	1.0	1.0	1.0	1.0	1.0	1.0	1.0	1.0	1.0	1.0	1.0	1.0	1.0	1.0	1.0	1.0	1.0	1.0	1.0	1.0	1.0	1.0	1.0	1.0	1.0	1.0	1.0	1.0	1.0	1.0	1.0	1.0	1.0	1.0	1.0	1.0	1.0	1.0	1.0	1.0	1.0	1.0	1.0	1.0	1.0	1.0	1.0	1.0	1.0	1.0	1.0	1.0	1.0	1.0	1.0	1.0	1.0	1.0	1.0	1.0	1.0	1.0	1.0	1.0	1.0	1.0	1.0	1.0	1.0	1.0	1.0	1.0	1.0	1.0	1.0	1.0	1.0	1.0	1.0	1.0	1.0	1.0
Mianserin	1.0	1.0	0.663866869587947	1.0	1.0	1.0	0.363013008963843	1.0	1.0	1.0	0.12731151215269598	1.0	0.2546230243054	0.600203533971302	1.0	0.153187835760968	1.0	1.0	1.0	1.0	0.0658814818132835	1.0	0.537011632425996	1.0	0.0	0.0	0.759205647562603	0.17067123005977403	1.0	0.526794839622731	1.0	1.0	1.0	1.0	1.0	1.0	0.326852820996106	1.0	1.0	1.0	1.0	1.0	1.0	1.0	0.0658814818132835	0.0658814818132835	1.0	1.0	1.0	0.587455892104128	1.0	1.0	1.0	0.21342188768641399	0.89158219867188	0.9392802868117229	0.279142278497766	1	1.0	1.0	1.0	0.0991689673610478	1.0	1.0	1.0	1.0	1.0	0.9892436455219391	1.0	0.487522965418301	1.0	0.0991689673610478	0.0	0.17067123005977403	1.0	0.269873882532023	0.371439322194612	1.0	1.0	1.0	0.7864674256884499	1.0	0.12731151215269598	1.0	1.0	1.0	0.80403805002643	1.0	0.778806957008762	0.5413073829670939	1.0	0.0991689673610478	1.0	1.0	1.0	0.0	0.630783172523299	1.0	1.0	1.0	0.6341092624528559	1.0	1.0	1.0	1.0	1.0	1.0	1.0	1.0	1.0	1.0	0.0	1.0	0.393856684753327	1.0	1.0	1.0	1.0	1.0	0.5413073829670939	0.537011632425996	0.0658814818132835	0.43348398309660396	1.0	1.0	0.29091134130853696	1.0	0.269873882532023	1.0	1.0	1.0	0.0	1.0	1.0	1.0	1.0	1.0	1.0	1.0	1.0	1.0	1.0	0.7070380080371009	1.0	1.0	1.0	1.0	0.5213230300007651	1.0	1.0	1.0	1.0	1.0	1.0	1.0	1.0	0.41495660894141495	0.600203533971302	1.0	1.0	0.279142278497766	1.0	0.0658814818132835	0.0	1.0	1.0	1.0	0.0	0.0	0.769414401939165	1.0	1.0	1.0	1.0	0.6856797494006689	0.12731151215269598	0.904888021311497	1.0	1.0	1.0	1.0	1.0	0.33713505802662397	1.0	1.0	1.0	1.0	1.0	1.0	1.0	1.0	0.630783172523299	1.0	1.0	1.0	1.0	1.0	1.0	0.322087244420497	0.831968418356982	1.0	0.17067123005977403	1.0	1.0	0.769414401939165	1.0	1.0	1.0	1.0	0.511318963326976	1.0	0.663866869587947	0.9648480365047101	1.0	0.487522965418301	1.0	1.0	1.0	1.0	1.0	1.0	1.0	1.0	1.0	1.0	0.21342188768641399	0.831968418356982	1.0	1.0	1.0	1.0	0.279142278497766	0.526794839622731	1.0	0.5706337848744389	1.0	0.0	0.0991689673610478	1.0	1.0	0.21342188768641399	0.0	0.304606758868807	1.0	0.2546230243054	0.347572788517847	1.0	0.17067123005977403	1.0	0.430252763905018	0.21342188768641399	1.0	0.0	0.153187835760968	1.0	1.0	1.0	1.0	1.0	0.701960729751733	0.0658814818132835	0.304606758868807	0.526794839622731	0.326852820996106	0.901465358207485	1.0	1.0	0.304606758868807	0.604729682725308	1.0	1.0	0.6141901238217379	0.80403805002643	0.0991689673610478	1.0	1.0	0.0991689673610478	1.0	0.5213230300007651	1.0	1.0	1.0	0.6341092624528559	1.0	1.0	1.0	1.0	1.0	1.0	1.0	1.0	1.0	0.311268234558355	0.430252763905018	0.526794839622731	1.0	0.9983009381012141	1.0	0.840887276962273	1.0	1.0	1.0	1.0	1.0	0.153187835760968	1.0	1.0	0.47038062264691494	0.530084761597416	1.0	1.0	1.0	1.0	1.0	1.0	1.0	0.0658814818132835	0.974121779898652	0.904888021311497	0.43348398309660396	1.0	0.153187835760968	0.0	1.0	0.311268234558355	0.0	1.0	1.0	0.388496985538129	1.0	1.0	0.17067123005977403	0.21342188768641399	1.0	0.195592772995838	1.0	1.0	0.446627645596423	0.7823134969383009	1.0	0.579925378237951	0.388496985538129	1.0	1.0	0.9547414741465999	0.23048445013578198	0.964305017674993	1.0	1.0	1.0	0.17067123005977403	1.0	0.9867768443710769	0.7070380080371009	1.0	1.0	1.0	1.0	0.663866869587947	1.0	1.0	1.0	1.0	1.0	0.195592772995838	1.0	1.0	1.0	1.0	1.0	1.0	1.0	0.5706337848744389	1.0	1.0	0.40353764313309404	1.0	1.0	1.0	1.0	0.7864674256884499	1.0	1.0	0.49722218357414394	1.0	0.0	1.0	1.0	1.0	1.0	0.0658814818132835	0.911946334764516	1.0	1.0	1.0	1.0	1.0	1.0	1.0	1.0	0.663866869587947	1.0	1.0	1.0	1.0	1.0	1.0	1.0	0.0	0.575669446255672	0.0658814818132835	1.0	1.0	1.0	1.0	1.0	0.759205647562603	1.0	1.0	1.0	1.0	1.0	0.0991689673610478	0.388496985538129	0.35484187944632	1.0	0.311268234558355	1.0	1.0	0.6341092624528559	0.9821947724801651	1.0	1.0	1.0	0.311268234558355	1.0	0.840887276962273	1.0	1.0	0.979682035112345	1.0	1.0	0.326852820996106	1.0	1.0	0.5213230300007651	1.0	1.0	1.0	1.0	1.0	1.0	0.0991689673610478	0.9156375422250139	1.0	1.0	0.837252951183597	1.0	1.0	1.0	0.487522965418301	1.0	0.775950559297724	0.24435004926138104	0.929335691873675	0.195592772995838	1.0	1.0	1.0	0.430252763905018	0.876376920865075	1.0	0.44116708289771206	1.0	0.279142278497766	1.0	0.322087244420497	1.0	1.0	1.0	1.0	1.0	0.17067123005977403	0.0991689673610478	1.0	1.0	1.0	0.430252763905018	0.2546230243054	1.0	0.322087244420497	1.0	1.0	0.0	0.6722463128959909	1.0	0.12731151215269598	1.0	0.363013008963843	0.587455892104128	1.0	1.0	0.604729682725308	1.0	1.0	0.195592772995838	1.0	0.9867768443710769	1.0	1.0	0.695451665794752	0.47038062264691494	1.0	1.0	1.0	1.0	0.8171320524902679	1.0	1	1.0	0.41495660894141495	0.393856684753327	0.347572788517847	0.6722463128959909	0.153187835760968	0.0	0.0	1.0	1.0	1.0	1.0	1.0	1.0	1.0	1.0	1.0	0.371439322194612	1.0	0.430252763905018	1.0	1.0	0.0	1.0	0.759205647562603	1.0	1.0	1.0	0.371439322194612	1.0	1.0	1.0	1.0	0.35484187944632	1.0	0.533938709658034	0.24435004926138104	0.6568267193060029	1.0	1.0	1.0	0.153187835760968	1.0	1.0	1.0	1.0	0.23048445013578198	1.0	1.0	0.311268234558355	1.0	1.0	1.0	0.689572542579792	1.0	0.4803935812674029	1.0	1.0	1.0	1.0	1.0	0.901465358207485	1.0	0.7993619793345059	1.0	0.5487991397650259	1.0	0.12731151215269598	1.0	0.371439322194612	1.0	0.269873882532023	1.0	0.29091134130853696	1.0	0.0	1.0	1.0	1.0	0.0658814818132835	1.0	0.29091134130853696	1.0	0.0	1.0	0.966086049309991	1.0	0.0991689673610478	1.0	1.0	0.363013008963843	0.775950559297724	0.5487991397650259	0.0	0.0991689673610478	1.0	0.5706337848744389	1.0	0.0991689673610478	1.0	1.0	1.0	1.0	1.0	1.0	1.0	1.0	0.0658814818132835	0.7322523751114329	1.0	1.0	0.530084761597416	0.593537061238802	0.2546230243054	1.0	1.0	1.0	1.0	1.0	0.0991689673610478	1.0	1.0	1.0	1.0	1.0	1.0	0.195592772995838	1.0	0.0	1.0	0.29091134130853696	0.0	1.0	1.0	0.43348398309660396	0.12731151215269598	0.47038062264691494	0.279142278497766	1.0	0.8668280197902751	1.0	0.8723196203055151	0.326852820996106	1.0	0.6211682570966779	1.0	0.195592772995838	0.519869620284362	0.12731151215269598	1.0	1.0	0.33713505802662397	0.24435004926138104	0.326852820996106	0.0991689673610478	1.0	1.0	1.0	1.0	1.0	1.0	0.0658814818132835	1.0	0.50262793990791	1.0	0.322087244420497	1.0	0.0991689673610478	1.0	1.0	0.0	1.0	1.0	0.371439322194612	1.0	1.0	0.579925378237951	1.0	1.0	1.0	1.0	1.0	1.0	0.7141322139410742	1.0	1.0	1.0	0.6141901238217379	0.35484187944632	1.0	1.0	0.21342188768641399	1.0	0.758216017797469	1.0	0.35484187944632	1.0	0.878297268699639	0.7070380080371009	0.0	1.0	1.0	0.7190947826518491	1.0	1.0	1.0	1.0	0.12731151215269598	1.0	0.831968418356982	0.8171320524902679	1.0	1.0	1.0	1.0	1.0	1.0	0.2546230243054	1.0	0.12731151215269598	0.0658814818132835	1.0	0.153187835760968	1.0	1.0	1.0	0.49722218357414394	1.0	1.0	1.0	0.630783172523299	1.0	0.604729682725308	0.876376920865075	1.0	0.29091134130853696	1.0	1.0	0.7864674256884499	1.0	1.0	1.0	1.0	1.0	0.6341092624528559	0.526794839622731	0.9648480365047101	1.0	0.793265654715326	1.0	1.0	1.0	1.0	0.393856684753327	1.0	1.0	1.0	0.0	1.0	1.0	1.0	1.0	1.0	1.0	0.6341092624528559	1.0	0.2546230243054	1.0	1.0	0.326852820996106	0.17067123005977403	1.0	1.0	0.6722463128959909	0.40353764313309404	1.0	0.40353764313309404	0.21342188768641399	0.0	1.0	1.0	1.0	0.0658814818132835	1.0	0.910316364502873	0.758216017797469	0.0	1.0	1.0	0.5213230300007651	1.0	1.0	1.0	1.0	1.0	1.0	0.959487204504307	0.5575260181952659	1.0	1.0	1.0	0.50262793990791	0.630783172523299	1.0	1.0	0.0	1.0	1.0	1.0	0.0991689673610478	1.0	0.0	1.0	1.0	1.0	1.0	1.0	1.0	1.0	1.0	1.0	1.0	1.0	1.0	0.775950559297724	1.0	1.0	0.5213230300007651	0.43348398309660396	0.8723196203055151	1.0	1.0	1.0	0.382159071752896	1.0	0.0658814818132835	0.6445982878468111	1.0	1.0	0.304606758868807	1.0	1.0	0.6722463128959909	1.0	1.0	1.0	1.0	0.929335691873675	1.0	0.23048445013578198	1.0	1.0	1.0	0.195592772995838	1.0	1.0	0.8723196203055151	1.0	0.24435004926138104	1.0	1.0	1.0	1.0	1.0	1.0	1.0	1.0	1.0	0.487522965418301	1.0	0.6141901238217379	1.0	1.0	1.0	1.0	1.0	0.0658814818132835	0.153187835760968	1.0	0.326852820996106	1.0	1.0	0.12731151215269598	1.0	1.0	1.0	0.0	1.0	0.911946334764516	0.2546230243054	1.0	1.0	0.23048445013578198	0.388496985538129	0.2546230243054	1.0	0.6273844605428771	0.526794839622731	0.604729682725308	1.0	1.0	1.0	1.0	1.0	0.363013008963843	1.0	1.0	0.347572788517847	0.0991689673610478	1.0	1.0	1.0	1.0	0.23048445013578198	1.0	0.6112091836234599	0.649727717193072	1.0	0.29091134130853696	1.0	1.0	0.17067123005977403	1.0	1.0	0.43348398309660396	1.0	1.0	1.0	1.0	0.0	0.649727717193072	1.0	1.0	0.6341092624528559	0.326852820996106	0.23048445013578198	0.8171320524902679	1.0	0.347572788517847	1.0	1.0	1.0	1.0	1.0	0.837252951183597	0.0	1.0	0.0991689673610478	0.49722218357414394	0.519869620284362	1.0	1.0	1.0	0.0991689673610478	1.0	1.0	1.0	1.0	1.0	0.6568267193060029	1.0	1.0	0.43348398309660396	0.5413073829670939	0.12731151215269598	1.0	0.8876525542491249	0.326852820996106	1.0	1.0	0.519869620284362	1.0	1.0	1.0	0.8829897729287891	1.0	1.0	1.0	1.0	0.29091134130853696	1.0	1.0	0.2546230243054	0.974121779898652	0.4240987993253811	1.0	0.17067123005977403	1.0	1.0	1.0	0.430252763905018	0.347572788517847	1.0	1.0	1.0	1.0	0.630783172523299	0.9156375422250139	1.0	1.0	1.0	0.8668280197902751	1.0	0.35484187944632	0.533938709658034	1.0	1.0	1.0	0.21342188768641399	1.0	1.0	1.0	0.9156375422250139	0.837252951183597	1.0	1.0	1.0	0.0	1.0	0.2546230243054	1.0	0.878297268699639	1.0	1.0	0.430252763905018	0.0991689673610478	1.0	0.17067123005977403	1.0	1.0	1.0	1.0	1.0	0.759205647562603	1.0	0.12731151215269598	0.2546230243054	1.0	0.0991689673610478	1.0	1.0	1.0	1.0	0.7864674256884499	1.0	1.0	1.0	1.0	0.21342188768641399	1.0	1.0	1.0	1.0	1.0	0.723305328161193	1.0	1.0	1.0	0.43348398309660396	0.269873882532023	1.0	1.0	0.758216017797469	0.675651196818452	1.0	0.0	1.0	0.0658814818132835	1.0	1.0	1.0	1.0	1.0	0.0	0.0	0.0991689673610478	0.0	0.649727717193072	0.8363747917301101	0.8171320524902679	1.0	1.0	0.530084761597416	0.0658814818132835	1.0	1.0	0.579925378237951	0.683097418680329	0.0	1.0	1.0	1.0	1.0	1.0	0.23048445013578198	1.0	1.0	0.66946712775661	0.649727717193072	0.0658814818132835	1.0	1.0	0.979682035112345	1.0	1.0	1.0	1.0	0.5575260181952659	1.0	0.304606758868807	0.723305328161193	0.979682035112345	0.0991689673610478	1.0	0.17067123005977403	1.0	1.0	1.0	1.0	1.0	1.0	1.0	0.778806957008762	1.0	0.347572788517847	1.0	1.0	1.0	1.0	1.0	0.40353764313309404	1.0	1.0	0.29091134130853696	0.24435004926138104	0.326852820996106	0.326852820996106	1.0	0.5213230300007651	0.41495660894141495	0.0658814818132835	0.17067123005977403	1.0	1.0	0.326852820996106	0.750505540244105	1.0	0.269873882532023	0.7141322139410742	0.630783172523299	1.0	1.0	1.0	1.0	1.0	1.0	0.66946712775661	1.0	1.0	1.0	1.0	1.0	1.0	1.0	0.279142278497766	1.0	0.0991689673610478	0.6568267193060029	1.0	1.0	1.0	0.9821947724801651	0.23048445013578198	0.878297268699639	0.0991689673610478	1.0	1.0	1.0	1.0	0.0	1.0	0.195592772995838	0.7564990320632728	0.772356507059693	1.0	1.0	1.0	1	0.35484187944632	0.837252951183597	0.7564990320632728	1.0	1.0	1.0	0.17067123005977403	1.0	1.0	1.0	0.446627645596423	0.0991689673610478	0.0	1.0	1.0	1.0	1.0	1.0	0.537011632425996	1.0	1.0	1.0	0.9574807939199079	1.0	1.0	1.0	1.0	1.0	1.0	1.0	0.744466942183595	1.0	1.0	1.0	1.0	1.0	1.0	0.0658814818132835	1.0	1.0	1.0	1.0	1.0	0.6722463128959909	0.0658814818132835	1.0	0.0	0.430252763905018	0.153187835760968	0.566168984332907	1.0	1.0	0.363013008963843	0.23048445013578198	1.0	0.153187835760968	0.0658814818132835	1.0	1.0	1.0	1.0	1.0	1.0	0.0658814818132835	1.0	1.0	0.0658814818132835	0.5706337848744389	1.0	1.0	1.0	0.579925378237951	1.0	1.0	1.0	1.0	1.0	1.0	0.0	0.12731151215269598	1.0	1.0	0.575669446255672	1.0	0.8146628782784731	0.153187835760968	0.5487991397650259	0.47038062264691494	1.0	0.446627645596423	1.0	1.0	1.0	1.0	1.0	1.0	0.859949317621478	0.8668280197902751	1.0	0.840887276962273	1.0	1.0	1.0	1.0	1.0	1.0	0.29091134130853696	1.0	1.0	0.0	0.530084761597416	1.0	0.279142278497766	1.0	1.0	1.0	1.0	1.0	1.0	1.0	1.0	1.0	1.0	0.17067123005977403	1.0	0.966086049309991	1.0	0.0991689673610478	1.0	1.0	1.0	0.279142278497766	1.0	1.0	0.6141901238217379	1.0	1.0	0.24435004926138104	1.0	0.371439322194612	0.0	0.0	1.0	0.393856684753327	0.24435004926138104	0.17067123005977403	1.0	1.0	1.0	0.966086049309991	1.0	0.537011632425996	1.0	1.0	1.0	0.979682035112345	0.772356507059693	0.347572788517847	1.0	1.0	1.0	1.0	1.0	1.0	0.0991689673610478	1.0	0.35484187944632	0.6722463128959909	0.758216017797469	0.12731151215269598	1.0	1.0	1.0	1.0	0.393856684753327	0.23048445013578198	0.2546230243054	0.21342188768641399	1.0	1.0	0.0658814818132835	1.0	0.6112091836234599	0.326852820996106	0.12731151215269598	1.0	1.0	1.0	1.0	1.0	1.0	0.878297268699639	0.775950559297724	1.0	1.0	1.0	1.0	0.50262793990791	1.0	1.0	0.89158219867188	1.0	1.0	1.0	1.0	0.979682035112345	1.0	1.0	0.925726943997687	1.0	0.311268234558355	0.12731151215269598	1.0	0.0	1.0	1.0	1.0	1.0	1.0	1.0	1.0	1.0	0.0	0.388496985538129	1.0	1.0	1.0	0.6211682570966779	0.23048445013578198	1.0	1.0	0.49722218357414394	1.0	1.0	1.0	1.0	1.0	1.0	0.153187835760968	1.0	0.17067123005977403	1.0	1.0	0.33713505802662397	1.0	1.0	1.0	1.0	1.0	0.29091134130853696	0.519869620284362	1.0	0.4240987993253811	0.35484187944632	0.12731151215269598	1.0	0.9648480365047101	0.0991689673610478	0.371439322194612	1.0	1.0	1.0	1.0	1.0	1.0	1.0	0.566168984332907	1.0	0.0	1.0	1.0	0.12731151215269598	1.0	1.0	1.0	0.8641062212831591	0.537011632425996	1.0	0.630783172523299	0.40353764313309404	1.0	1.0	1.0	1.0	1.0	0.530084761597416	1.0	0.195592772995838	0.949844664977922	1.0	0.322087244420497	0.0	0.701960729751733	1.0	1.0	0.0991689673610478	0.347572788517847	1.0	1.0	1.0	1.0	1.0	1.0	1	0.269873882532023	0.5213230300007651	0.24435004926138104	1.0	1.0	1.0	0.279142278497766	0.0	1.0	0.689572542579792	1.0	0.21342188768641399	0.533938709658034	1.0	1.0	0.0	0.35484187944632	0.17067123005977403	0.5487991397650259	0.46355392847494803	1.0	1.0	1.0	1.0	1.0	1.0	0.649727717193072	1.0	1.0	1.0	0.0658814818132835	1.0	1.0	1.0	1.0	1.0	1.0	1.0	1.0	0.0	0.29091134130853696	0.9392802868117229	0.45319928961645795	1.0	1.0	1.0	1.0	1.0	1.0	0.2546230243054	0.311268234558355	0.0658814818132835	0.487522965418301	1.0	1.0	1.0	1.0	0.6273844605428771	1.0	0.859949317621478	1.0	1.0	1.0	1.0	1.0	0.5213230300007651	0.4803935812674029	0.311268234558355	0.446627645596423	1.0	0.683097418680329	1.0	1.0	1.0	1.0	0.4240987993253811	1.0	0.0	0.944925864151301	1.0	0.8829897729287891	1.0	1.0	0.7322523751114329	1.0	1.0	0.604729682725308	0.8641062212831591	1.0	1.0	0.393856684753327	1.0	1.0	1.0	1.0	1.0	0.0	0.388496985538129	1.0	0.0658814818132835	1.0	1.0	1.0	1.0	1.0	0.793265654715326	1.0	0.533938709658034	0.876376920865075	1.0	0.0	1.0	0.0	1.0	0.279142278497766	1.0	1.0	1.0	1.0	0.17067123005977403	1.0	0.0	0.279142278497766	0.793265654715326	1.0	1.0	1.0	0.759205647562603	0.326852820996106	0.371439322194612	1.0	1.0	0.0991689673610478	1.0	1.0	1.0	1.0	0.530084761597416	0.24435004926138104	1.0	1.0	1.0	1.0	1.0	1.0	1.0	0.23048445013578198	0.6856797494006689	1.0	1.0	0.600203533971302	1.0	1.0	0.17067123005977403	0.9708195716259341	1.0	0.347572788517847	1.0	1.0	1.0	1.0	1.0	0.41495660894141495	0.311268234558355	0.195592772995838	0.979682035112345	1.0	1.0	0.9937818459176729	0.519869620284362	1.0	0.2546230243054	1.0	0.901465358207485	0.153187835760968	1.0	0.910316364502873	1.0	1.0	0.29091134130853696	0.66946712775661	1.0	0.0991689673610478	1.0	0.347572788517847	1.0	0.9017816214893721	0.0991689673610478	1.0	1.0	1.0	1.0	1.0	1.0	0.44116708289771206	1.0	1.0	1.0	0.12731151215269598	1.0	1.0	0.778806957008762	0.12731151215269598	1.0	0.0658814818132835	1.0	1.0	0.304606758868807	0.7643332899158258	0.311268234558355	1.0	0.43348398309660396	0.12731151215269598	1.0	1.0	0.859949317621478	1.0	1.0	1.0	1.0	1.0	1.0	0.0	1.0	1.0	1.0	0.17067123005977403	1.0	1.0	0.738382726762853	0.388496985538129	0.0	1.0	0.979682035112345	1.0	0.50262793990791	1.0	1.0	1.0	1.0	0.12731151215269598	1.0	0.566168984332907	0.9086662711515799	1.0	1.0	0.0658814818132835	0.7823134969383009	1.0	0.279142278497766	0.33713505802662397	0.8557583967448841	1.0	1.0	0.153187835760968	0.279142278497766	1.0	1.0	1.0	0.21342188768641399	0.47038062264691494	1.0	0.17067123005977403	1.0	1.0	0.9937818459176729	0.526794839622731	0.758216017797469	0.0	1.0	1.0	0.326852820996106	1.0	0.371439322194612	1.0	1.0	0.17067123005977403	1.0	0.363013008963843	1.0	1.0	1.0	1.0	0.35484187944632	1.0	0.533938709658034	1.0	1.0	1.0	0.89158219867188	1.0	1.0	0.0	0.775950559297724	0.0	1.0	1.0	1.0	1.0	0.311268234558355	1.0	0.0991689673610478	0.153187835760968	0.9547414741465999	1.0	1.0	0.7823134969383009	1.0	1.0	0.279142278497766	1.0	1.0	1.0	1.0	0.0	0.17067123005977403	1.0	1.0	1.0	1.0	1.0	1.0	1.0	1.0	0.43348398309660396	1.0	0.2546230243054	1.0	0.9017816214893721	0.772356507059693	0.6341092624528559	0.446627645596423	1.0	0.24435004926138104	1.0	1.0	1.0	0.2546230243054	0.393856684753327	1.0	0.840887276962273	1.0	0.0	1.0	1.0	0.6141901238217379	0.153187835760968	1.0	0.24435004926138104	0.5413073829670939	1.0	1.0	1.0	1.0	1.0	1.0	0.4240987993253811	0.9017816214893721	1.0	1.0	0.12731151215269598	0.47038062264691494	1.0	1.0	1.0	1.0	0.695451665794752	1.0	0.5213230300007651	1.0	0.50262793990791	1.0	1.0	0.0	1.0	1.0	1.0	0.630783172523299	1.0	0.0658814818132835	1.0	1.0	1.0	1.0	1.0	1	0.0991689673610478	0.7322523751114329	1	0.393856684753327	1.0	0.0	1.0	1.0	1.0	1.0	0.12731151215269598	1.0	1.0	1.0	0.195592772995838	1.0	1.0	0.0991689673610478	1.0	1.0	1.0	1.0	1.0	1.0	1.0	1.0	0.0	1.0	0.6445982878468111	1.0	0.269873882532023	1.0	0.695451665794752	0.695451665794752	1.0	0.7823134969383009	1.0	0.47038062264691494	1.0	0.326852820996106	1.0	1.0	0.311268234558355	0.6341092624528559	0.322087244420497	1.0	1.0	1.0	1.0	1.0	1.0	1.0	0.7190947826518491	1.0	0.33713505802662397	0.6141901238217379	0.0658814818132835	0.911946334764516	0.0	1.0	1.0	1.0	1.0	1.0	0.0	1.0	1.0	0.979682035112345	0.33713505802662397	1.0	0.0658814818132835	0.12731151215269598	1.0	1.0	0.9199967411125229	1.0	1.0	1.0	1.0	1.0	0.0658814818132835	1.0	0.0658814818132835	0.837252951183597	0.0	0.12731151215269598	0.537011632425996	1.0	0.24435004926138104	1.0	1.0	1.0	0.393856684753327	0.393856684753327	0.363013008963843	1.0	0.778806957008762	1.0	0.7141322139410742	0.12731151215269598	1.0	0.446627645596423	1.0	0.347572788517847	1.0	0.0	1.0	0.9086662711515799	0.24435004926138104	0.40353764313309404	0.0	1.0	1.0	0.537011632425996	1.0	1.0	0.12731151215269598	1.0	0.279142278497766	1.0	1.0	1.0	1.0	1.0	1.0	0.0991689673610478	0.0	1.0	0.17067123005977403	0.0658814818132835	0.66946712775661	1.0	0.322087244420497	0.778806957008762	0.304606758868807	0.593537061238802	1.0	1.0	1.0	1.0	1.0	0.388496985538129	1.0	0.363013008963843	1.0	0.21342188768641399	0.0991689673610478	1.0	1.0	1.0	1.0	1.0	0.850833915371879	0.0	1.0	0.17067123005977403	1.0	1.0	1.0	1.0	1.0	0.0658814818132835	0.279142278497766	0.850833915371879	1.0	1.0	1.0	1.0	1.0	1.0	1.0	1.0	1.0	0.0	1.0	1.0	1.0	0.7274596795455308	1.0	1.0	1.0	1.0	1.0	0.33713505802662397	1.0	0.326852820996106	0.979682035112345	1.0	0.24435004926138104	0.44116708289771206	1.0	1.0	1.0	1.0	0.269873882532023	0.0658814818132835	1.0	0.487522965418301	0.9574807939199079	1.0	1.0	0.382159071752896	1.0	1.0	1.0	1.0	0.5706337848744389	1.0	1.0	1.0	0.43348398309660396	1.0	0.604729682725308	1	0.0658814818132835	1.0	1.0	1.0	0.910316364502873	1.0	1.0	0.675651196818452	0.511318963326976	1.0	0.575669446255672	1.0	0.0658814818132835	1.0	1.0	1.0	1.0	1.0	1.0	1.0	1.0	0.0	1.0	1.0	1.0	1.0	1.0	1.0	0.9199967411125229	0.0658814818132835	1.0	1.0	1.0	1.0	0.50262793990791	0.8876525542491249	1.0	1.0	1.0	1.0	1.0	1.0	1.0	0.9017816214893721	1.0	1.0	1.0	0.6856797494006689	1.0	1.0	0.311268234558355	1.0	1.0	0.0	1.0	0.0	0.322087244420497	0.959487204504307	1.0	0.8146628782784731	0.949844664977922	0.5487991397650259	1.0	1.0	0.0	1.0	1.0	0.604729682725308	1.0	1.0	1.0	1.0	1.0	0.40353764313309404	1.0	1.0	0.0991689673610478	0.9892436455219391	0.0658814818132835	0.0	1.0	1.0	0.6445982878468111	1.0	1.0	0.850833915371879	1.0	1.0	1.0	1.0	1.0	0.0	0.5413073829670939	1.0	1.0	1.0	1.0	0.6273844605428771	1.0	0.0658814818132835	0.0	1.0	1.0	0.772356507059693	1.0	0.604729682725308	1.0	1.0	1.0	0.793265654715326	1.0	0.0	1.0	1.0	0.35484187944632	1.0	1.0	1.0	1.0	0.530084761597416	0.778806957008762	1.0	0.17067123005977403	1.0	0.5413073829670939	1.0	1.0	0.7643332899158258	1.0	1.0	0.979682035112345	1.0	0.0	0.0658814818132835	0.29091134130853696	1.0	1.0	1.0	0.279142278497766	0.9795173093856558	1.0	0.311268234558355	0.0658814818132835	0.5213230300007651	1.0	1.0	0.33713505802662397	1.0	1.0	1.0	1.0	0.593537061238802	1.0	1.0	0.21342188768641399	1.0	0.23048445013578198	0.21342188768641399	1.0	1.0	0.311268234558355	1.0	1.0	1.0	0.153187835760968	1.0	1.0	0.304606758868807	1.0	0.0991689673610478	0.0	1.0	1.0	0.446627645596423	0.35484187944632	0.12731151215269598	1.0	1.0	1.0	1.0	1.0	0.689572542579792	0.0	0.0658814818132835	1.0	1.0	0.446627645596423	1.0	0.575669446255672	1.0	0.579925378237951	1.0	1.0	1.0	1.0	1.0	1.0	1.0	1.0	1.0	1.0	0.153187835760968	0.6141901238217379	0.6722463128959909	1.0	0.979682035112345	0.6856797494006689	1.0	1.0	0.5213230300007651	0.0	1.0	1.0	0.6112091836234599	1.0	1.0	0.8363747917301101	1.0	0.974121779898652	1.0	0.2546230243054	0.0658814818132835	1.0	1.0	1.0	1.0	1.0	1.0	0.21342188768641399	0.24435004926138104	0.371439322194612	1.0	0.35484187944632	0.279142278497766	1.0	1.0	0.826826495803505
Miconazole	1.0	1.0	1.0	1.0	1.0	1.0	1.0	1.0	1.0	1.0	0.9327774157722571	1.0	1.0	1.0	1.0	1.0	1.0	1.0	1.0	1.0	1.0	1.0	1.0	1.0	0.77433303281914	0.824342041188773	1.0	1.0	1.0	1.0	1.0	1.0	1.0	1.0	1.0	1.0	1.0	1.0	1.0	1.0	1.0	1.0	1.0	1.0	1.0	1.0	1.0	1.0	1.0	1.0	1.0	1.0	1.0	1.0	1.0	1.0	1.0	1	1.0	1.0	1.0	1.0	1.0	1.0	1.0	1.0	1.0	1.0	1.0	1.0	1.0	1.0	1.0	1.0	1.0	1.0	1.0	1.0	1.0	1.0	1.0	1.0	1.0	1.0	1.0	1.0	1.0	1.0	1.0	1.0	1.0	0.866303622924145	1.0	1.0	1.0	1.0	1.0	1.0	1.0	1.0	1.0	1.0	1.0	1.0	1.0	1.0	1.0	1.0	1.0	1.0	1.0	1.0	1.0	1.0	1.0	1.0	1.0	1.0	1.0	1.0	1.0	1.0	1.0	1.0	1.0	1.0	1.0	1.0	1.0	1.0	1.0	0.77433303281914	1.0	1.0	1.0	1.0	1.0	0.759762249943511	1.0	1.0	1.0	1.0	1.0	1.0	1.0	1.0	1.0	1.0	1.0	1.0	1.0	1.0	1.0	1.0	1.0	1.0	1.0	1.0	1.0	1.0	1.0	1.0	1.0	1.0	1.0	1.0	1.0	0.0	1.0	1.0	1.0	1.0	1.0	1.0	1.0	1.0	1.0	1.0	1.0	1.0	1.0	1.0	1.0	1.0	1.0	1.0	1.0	1.0	1.0	1.0	1.0	1.0	1.0	1.0	1.0	1.0	1.0	1.0	1.0	1.0	1.0	1.0	1.0	1.0	1.0	1.0	1.0	1.0	1.0	1.0	1.0	1.0	1.0	1.0	1.0	1.0	1.0	1.0	1.0	1.0	1.0	1.0	1.0	1.0	1.0	1.0	1.0	1.0	1.0	1.0	1.0	1.0	1.0	1.0	1.0	1.0	1.0	1.0	1.0	1.0	1.0	0.6611264490736519	1.0	1.0	1.0	1.0	1.0	1.0	1.0	1.0	1.0	1.0	1.0	1.0	1.0	1.0	1.0	1.0	1.0	1.0	1.0	1.0	1.0	1.0	1.0	1.0	1.0	1.0	1.0	1.0	1.0	1.0	1.0	1.0	1.0	1.0	1.0	1.0	1.0	1.0	1.0	1.0	1.0	1.0	1.0	1.0	1.0	1.0	1.0	0.8925207062494659	1.0	1.0	1.0	1.0	1.0	1.0	1.0	1.0	1.0	1.0	1.0	1.0	1.0	1.0	0.824342041188773	1.0	1.0	1.0	1.0	1.0	1.0	1.0	1.0	1.0	1.0	1.0	1.0	1.0	1.0	1.0	1.0	1.0	1.0	1.0	1.0	1.0	1.0	1.0	1.0	1.0	1.0	1.0	1.0	1.0	1.0	1.0	1.0	1.0	1.0	1.0	1.0	1.0	1.0	1.0	1.0	1.0	0.57097284238179	1.0	1.0	1.0	1.0	1.0	1.0	1.0	1.0	1.0	1.0	1.0	1.0	1.0	1.0	1.0	1.0	1.0	1.0	1.0	1.0	1.0	1.0	1.0	1.0	1.0	0.824342041188773	1.0	1.0	1.0	1.0	1.0	1.0	1.0	1.0	1.0	1.0	1.0	1.0	0.614416428215187	1.0	1.0	1.0	1.0	1.0	1.0	1.0	1.0	1.0	1.0	1.0	1.0	1.0	1.0	1.0	1.0	1.0	1.0	1.0	1.0	1.0	1.0	0.409610952143458	1.0	1.0	1.0	1.0	1.0	1.0	1.0	1.0	1.0	1.0	1.0	1.0	1.0	1.0	1.0	1.0	1.0	1.0	1.0	1.0	1.0	1.0	1.0	1.0	1.0	0.57097284238179	1.0	1.0	1.0	1.0	1.0	1.0	1.0	1.0	1.0	1.0	1.0	1.0	1.0	1.0	1.0	1.0	1.0	1.0	1.0	1.0	1.0	1.0	1.0	1.0	1.0	1.0	1.0	1.0	1.0	1.0	1.0	1.0	1.0	1.0	1.0	1.0	1.0	1.0	1.0	1.0	1.0	0.57097284238179	1.0	1.0	1.0	1.0	1.0	0.824342041188773	0.0	1.0	1.0	1.0	1.0	1.0	1.0	1.0	1.0	1.0	1.0	1.0	1.0	1.0	1.0	1.0	1.0	1.0	1.0	1.0	1.0	1.0	0.6611264490736519	0.77433303281914	1.0	1.0	1.0	1.0	1.0	1.0	1.0	1.0	1.0	1.0	1.0	1	1.0	1.0	1.0	1.0	1.0	1.0	1.0	1.0	1.0	1.0	1.0	1.0	1.0	1.0	1.0	1.0	1.0	1.0	1.0	1.0	1.0	1.0	1.0	1.0	1.0	1.0	1.0	1.0	1.0	1.0	0.409610952143458	1.0	1.0	1.0	1.0	1.0	1.0	0.9507483568100609	1.0	1.0	1.0	1.0	1.0	1.0	1.0	1.0	1.0	1.0	1.0	1.0	1.0	1.0	1.0	1.0	1.0	1.0	1.0	1.0	1.0	1.0	1.0	1.0	1.0	1.0	1.0	1.0	1.0	1.0	1.0	0.0	1.0	1.0	1.0	1.0	1.0	1.0	1.0	1.0	1.0	1.0	1.0	1.0	1.0	1.0	1.0	1.0	1.0	1.0	1.0	1.0	1.0	1.0	1.0	1.0	1.0	1.0	1.0	1.0	1.0	1.0	1.0	1.0	1.0	1.0	1.0	1.0	1.0	1.0	1.0	1.0	1.0	1.0	1.0	1.0	1.0	1.0	1.0	1.0	1.0	1.0	0.9327774157722571	1.0	1.0	1.0	1.0	1.0	1.0	1.0	1.0	1.0	1.0	1.0	1.0	1.0	1.0	1.0	1.0	1.0	1.0	1.0	1.0	1.0	1.0	1.0	1.0	1.0	1.0	1.0	1.0	1.0	1.0	1.0	1.0	1.0	1.0	1.0	1.0	1.0	1.0	1.0	1.0	0.9507483568100609	1.0	1.0	1.0	1.0	1.0	0.8925207062494659	1.0	1.0	1.0	1.0	1.0	1.0	1.0	1.0	1.0	1.0	1.0	1.0	1.0	1.0	1.0	1.0	1.0	1.0	1.0	1.0	1.0	1.0	1.0	1.0	1.0	1.0	1.0	1.0	1.0	1.0	1.0	0.614416428215187	1.0	1.0	1.0	1.0	1.0	1.0	1.0	1.0	1.0	1.0	1.0	1.0	1.0	1.0	1.0	1.0	1.0	1.0	1.0	1.0	0.77433303281914	1.0	1.0	1.0	1.0	1.0	1.0	1.0	1.0	1.0	1.0	1.0	1.0	1.0	1.0	1.0	1.0	1.0	1.0	1.0	1.0	1.0	1.0	1.0	1.0	1.0	1.0	1.0	1.0	1.0	1.0	1.0	1.0	1.0	1.0	1.0	1.0	0.6611264490736519	1.0	1.0	1.0	1.0	1.0	1.0	1.0	1.0	1.0	1.0	1.0	1.0	1.0	1.0	1.0	1.0	1.0	1.0	0.57097284238179	1.0	1.0	1.0	1.0	1.0	1.0	1.0	1.0	1.0	1.0	1.0	1.0	1.0	1.0	1.0	1.0	1.0	1.0	1.0	1.0	1.0	1.0	1.0	1.0	1.0	1.0	1.0	0.57097284238179	1.0	1.0	1.0	1.0	1.0	1.0	0.0	1.0	1.0	1.0	1.0	1.0	0.409610952143458	1.0	1.0	1.0	1.0	1.0	1.0	1.0	1.0	1.0	0.8925207062494659	1.0	1.0	1.0	1.0	1.0	1.0	1.0	1.0	1.0	1.0	1.0	1.0	1.0	1.0	1.0	1.0	1.0	1.0	1.0	1.0	1.0	0.0	1.0	1.0	1.0	1.0	1.0	1.0	1.0	1.0	0.6611264490736519	1.0	1.0	1.0	1.0	1.0	1.0	0.8925207062494659	1.0	1.0	1.0	1.0	1.0	1.0	1.0	1.0	1.0	1.0	1.0	1.0	1.0	1.0	1.0	1.0	1.0	1.0	1.0	1.0	1.0	1.0	1.0	1.0	1.0	1.0	1.0	1.0	1.0	1.0	1.0	1.0	1.0	1.0	1.0	1.0	1.0	1.0	1.0	1.0	0.409610952143458	1.0	1.0	1.0	1.0	1.0	1.0	1.0	1.0	1.0	1.0	1.0	1.0	1.0	1.0	1.0	1.0	1.0	1.0	1.0	1.0	1.0	1.0	1.0	1.0	1.0	1.0	0.6611264490736519	1.0	1.0	1.0	1.0	0.57097284238179	1.0	1.0	1.0	1.0	1.0	1.0	1.0	1.0	1.0	1.0	1.0	1.0	1.0	1.0	1.0	1.0	1.0	1.0	1.0	1.0	1.0	1.0	1.0	1.0	1.0	1.0	1.0	1.0	1.0	1.0	1.0	1.0	1.0	1.0	1.0	1.0	1.0	1.0	1.0	1.0	1.0	1.0	1.0	1.0	1.0	1.0	1.0	1.0	1.0	1.0	1.0	1.0	1.0	1.0	1.0	1.0	1.0	1.0	1.0	1.0	1.0	1.0	1.0	1.0	1.0	1.0	1.0	1.0	1.0	1.0	1.0	1.0	1.0	1.0	1.0	1.0	1.0	1.0	1.0	1.0	1.0	1.0	1.0	1.0	1.0	1.0	0.614416428215187	1.0	1.0	1.0	1.0	1.0	1.0	1.0	1.0	1.0	1.0	1.0	1.0	1.0	1.0	1.0	1.0	1.0	1.0	1.0	1.0	1.0	1.0	1.0	1.0	1.0	1.0	1.0	0.6611264490736519	1.0	1.0	1.0	1.0	1.0	1.0	1.0	1.0	1.0	1.0	1.0	0.9507483568100609	1.0	1.0	1.0	1.0	1.0	1.0	0.759762249943511	1.0	1.0	1.0	1.0	1.0	1.0	1.0	1.0	1.0	0.77433303281914	1.0	1.0	1.0	1.0	1.0	1.0	1.0	1.0	1.0	1.0	1.0	1.0	1.0	1.0	1.0	1.0	1.0	1.0	1.0	1.0	1.0	1.0	1.0	1.0	1.0	1.0	1.0	1.0	1.0	1.0	1.0	1.0	1.0	1.0	1.0	1.0	1.0	0.77433303281914	1.0	1.0	1.0	1.0	1.0	1.0	1.0	1.0	1.0	1.0	1.0	1.0	0.866303622924145	1.0	1.0	1.0	1.0	1.0	1.0	0.0	1.0	1.0	1.0	1.0	1.0	1.0	0.759762249943511	1.0	1.0	1.0	1.0	1.0	1.0	1.0	1.0	1.0	1.0	0.614416428215187	1.0	1.0	1.0	1.0	1.0	1.0	1.0	1.0	1.0	1.0	1.0	1.0	1.0	1.0	1.0	1.0	1.0	1.0	1.0	1.0	1.0	1.0	1.0	1.0	1.0	1.0	1.0	1.0	1	1.0	1.0	1.0	1.0	1.0	1.0	1.0	1.0	1.0	1.0	1.0	1.0	1.0	1.0	1.0	1.0	1.0	1.0	1.0	1.0	1.0	1.0	1.0	1.0	1.0	1.0	1.0	1.0	1.0	1.0	1.0	1.0	1.0	1.0	1.0	1.0	1.0	1.0	1.0	1.0	1.0	1.0	1.0	1.0	1.0	1.0	0.614416428215187	1.0	1.0	1.0	1.0	1.0	1.0	1.0	1.0	1.0	1.0	1.0	1.0	1.0	1.0	1.0	1.0	1.0	1.0	1.0	1.0	1.0	1.0	1.0	1.0	1.0	1.0	1.0	1.0	1.0	1.0	1.0	1.0	0.614416428215187	1.0	1.0	1.0	1.0	1.0	1.0	1.0	1.0	1.0	1.0	1.0	1.0	1.0	1.0	1.0	1.0	1.0	1.0	1.0	1.0	1.0	1.0	1.0	1.0	1.0	1.0	1.0	1.0	1.0	1.0	1.0	1.0	1.0	1.0	1.0	1.0	1.0	1.0	1.0	1.0	1.0	1.0	1.0	1.0	1.0	0.0	1.0	1.0	1.0	1.0	1.0	1.0	1.0	1.0	1.0	1.0	1.0	1.0	1.0	0.9507483568100609	1.0	1.0	1.0	1.0	1.0	1.0	1.0	1.0	1.0	1.0	1.0	1.0	1.0	1.0	1.0	1.0	1.0	1.0	1.0	1.0	1.0	1.0	1.0	1.0	1.0	1.0	1.0	1.0	1.0	1.0	1.0	1.0	1.0	1.0	1.0	1.0	1.0	1.0	1.0	1.0	1.0	1.0	1.0	1.0	1.0	1.0	1.0	1.0	1.0	1.0	1.0	1.0	1.0	1.0	1.0	1.0	1.0	1.0	1.0	1.0	1.0	1.0	1.0	1.0	1.0	1.0	1.0	1.0	1.0	1.0	1.0	1.0	1.0	0.866303622924145	1.0	1.0	1.0	1.0	1.0	1.0	1.0	1.0	1.0	1.0	1.0	1.0	1.0	1.0	1.0	1.0	1.0	1.0	1.0	1.0	1.0	1.0	1.0	1.0	1.0	1.0	1.0	1.0	1.0	1.0	1.0	1.0	1.0	1.0	1.0	1.0	1.0	1.0	1.0	1.0	1.0	1.0	1.0	1.0	1.0	1.0	1.0	1.0	1.0	1.0	1.0	1.0	1.0	1.0	0.0	1.0	1.0	1.0	1.0	1.0	1.0	1.0	1.0	1.0	1.0	1.0	1.0	1.0	1.0	1.0	1.0	1.0	1.0	1.0	1.0	1.0	1.0	1.0	1.0	1.0	1.0	1.0	1.0	1.0	1.0	1.0	1.0	1.0	1.0	1	1.0	1.0	1.0	1.0	1.0	1.0	1.0	1.0	1.0	1.0	1.0	1.0	0.6611264490736519	1.0	1.0	0.0	1.0	1.0	1.0	1.0	1.0	1.0	1.0	1.0	1.0	1.0	1.0	1.0	1.0	1.0	1.0	1.0	1.0	1.0	0.866303622924145	1.0	1.0	1.0	1.0	1.0	1.0	1.0	1.0	1.0	0.824342041188773	1.0	1.0	1.0	1.0	1.0	1.0	1.0	1.0	1.0	1.0	1.0	1.0	1.0	1.0	1.0	1.0	1.0	1.0	1.0	1.0	1.0	1.0	1.0	1.0	1.0	0.9507483568100609	1.0	1.0	1.0	1.0	1.0	1.0	1.0	1.0	1.0	1.0	1.0	1.0	1.0	1.0	1.0	1.0	1.0	1.0	1.0	1.0	1.0	1.0	1.0	1.0	1.0	1.0	1.0	1.0	0.8925207062494659	1.0	1.0	1.0	1.0	1.0	1.0	1.0	1.0	1.0	1.0	1.0	1.0	0.0	1.0	1.0	1.0	1.0	1.0	1.0	1.0	1.0	1.0	1.0	1.0	1.0	1.0	1.0	1.0	0.614416428215187	1.0	1.0	1.0	1.0	1.0	1.0	1.0	1.0	1.0	1.0	1.0	1.0	1.0	1.0	1.0	1.0	1.0	1.0	1.0	1.0	1.0	0.0	1.0	1.0	1.0	1.0	1.0	1.0	1.0	1.0	1.0	1.0	1.0	1.0	1.0	1.0	1.0	1.0	1.0	1.0	1.0	1.0	1.0	1.0	1.0	1.0	1.0	1.0	1.0	1.0	1.0	1.0	1.0	1.0	1.0	1.0	1.0	1.0	1.0	1.0	1.0	1.0	1.0	1.0	1.0	1.0	1.0	1.0	1.0	1.0	1.0	1.0	1.0	1.0	0.0	0.77433303281914	1.0	1.0	1.0	1.0	1.0	1.0	1.0	1.0	1.0	1.0	1.0	1.0	1.0	1.0	1.0	1.0	1.0	1.0	1.0	1.0	1.0	1.0	1.0	1.0	1.0	1.0	0.77433303281914	1.0	1.0	1.0	1.0	1.0	1.0	1.0	1.0	1.0	1.0	1.0	1.0	1.0	1.0	1.0	1.0	1.0	1.0	0.57097284238179	1.0	1.0	1.0	1.0	1.0	1.0	1.0	1.0	1.0	1.0	1.0	0.614416428215187	1.0	1.0	1.0	1.0	1.0	0.0	1.0	1.0	1.0	1.0	1.0	1.0	1.0	1.0	1.0	1.0	1.0	1.0	1.0	1.0	1.0	1.0	1.0	1.0	1.0	1.0	1.0	1.0	1.0	1.0	1.0	1.0	1.0	1.0	1.0	1.0	1.0	1.0	0.614416428215187	1.0	1.0	1.0	1.0	1.0	1.0	1.0	1.0	1.0	1.0	1.0	1.0	1.0	1.0	1.0	1.0	1.0	1.0	1.0	1.0	1.0	1.0	1.0	1.0	0.6611264490736519	1.0	1.0	1.0	1.0	0.6611264490736519	1.0	1.0	1.0	1.0	1.0	0.759762249943511	1.0	1.0	1.0	1.0	1.0	1.0	1.0	1.0	1.0	1.0	1.0	1.0	1.0	1.0	1.0	1.0	1.0	1.0	1.0	1.0	1.0	1.0	1.0	1.0	1.0	1.0	1.0	1.0	1.0	1.0	1.0	1.0	1.0	1.0	1.0	1.0	1.0	1.0	1.0	1.0	1.0	1.0	1.0	1.0	1.0	1.0	1.0	1	1.0	1.0	1	1.0	1.0	1.0	1.0	1.0	1.0	1.0	1.0	1.0	1.0	1.0	1.0	1.0	1.0	1.0	1.0	1.0	1.0	1.0	1.0	1.0	1.0	1.0	1.0	1.0	1.0	1.0	1.0	1.0	1.0	1.0	1.0	1.0	1.0	1.0	1.0	1.0	1.0	1.0	1.0	1.0	1.0	1.0	1.0	1.0	1.0	1.0	1.0	1.0	1.0	1.0	1.0	1.0	1.0	1.0	0.614416428215187	1.0	1.0	1.0	1.0	1.0	1.0	1.0	1.0	1.0	1.0	1.0	1.0	1.0	1.0	1.0	1.0	1.0	1.0	1.0	1.0	1.0	1.0	1.0	1.0	1.0	0.409610952143458	1.0	1.0	1.0	1.0	1.0	1.0	1.0	1.0	1.0	1.0	1.0	1.0	1.0	1.0	1.0	1.0	1.0	1.0	1.0	1.0	0.409610952143458	1.0	1.0	1.0	1.0	1.0	1.0	1.0	1.0	1.0	1.0	1.0	1.0	1.0	1.0	1.0	1.0	1.0	1.0	1.0	1.0	0.759762249943511	1.0	1.0	1.0	1.0	1.0	1.0	1.0	1.0	1.0	1.0	1.0	1.0	1.0	1.0	0.9327774157722571	1.0	1.0	1.0	1.0	1.0	1.0	1.0	1.0	1.0	1.0	1.0	1.0	1.0	1.0	1.0	1.0	1.0	1.0	1.0	0.9507483568100609	1.0	1.0	1.0	1.0	1.0	1.0	1.0	1.0	1.0	1.0	1.0	1.0	1.0	0.866303622924145	1.0	1.0	1.0	1.0	1.0	1.0	1.0	0.824342041188773	1.0	1.0	1.0	1.0	1.0	1.0	1.0	1.0	1.0	1.0	1.0	1.0	1.0	1.0	1.0	1.0	1.0	1.0	1.0	1.0	1.0	1.0	1.0	1.0	0.77433303281914	1.0	1.0	1.0	1.0	1	1.0	1.0	1.0	1.0	1.0	1.0	1.0	1.0	1.0	1.0	1.0	1.0	1.0	1.0	1.0	1.0	1.0	1.0	1.0	1.0	1.0	0.614416428215187	1.0	1.0	1.0	1.0	1.0	1.0	1.0	1.0	1.0	1.0	1.0	1.0	1.0	1.0	1.0	1.0	1.0	1.0	1.0	1.0	1.0	1.0	1.0	1.0	1.0	1.0	1.0	1.0	1.0	1.0	1.0	0.614416428215187	1.0	1.0	1.0	1.0	1.0	1.0	1.0	1.0	1.0	1.0	1.0	1.0	1.0	1.0	1.0	1.0	1.0	1.0	1.0	1.0	1.0	1.0	1.0	1.0	1.0	1.0	1.0	1.0	1.0	1.0	1.0	1.0	1.0	1.0	1.0	1.0	1.0	0.409610952143458	1.0	1.0	1.0	1.0	1.0	1.0	1.0	1.0	1.0	1.0	1.0	1.0	1.0	1.0	1.0	1.0	1.0	1.0	1.0	1.0	1.0	1.0	1.0	1.0	1.0	1.0	1.0	1.0	1.0	1.0	0.866303622924145	1.0	1.0	1.0	1.0	1.0	1.0	1.0	1.0	1.0	0.866303622924145	1.0	1.0	1.0	1.0	1.0	1.0	1.0	1.0	1.0	1.0	1.0	1.0	1.0	0.409610952143458	1.0	1.0	1.0	1.0	1.0	1.0	1.0	1.0	1.0	1.0	1.0	1.0	1.0	1.0	1.0	1.0	1.0	0.0	1.0	1.0	0.0	1.0	0.9327774157722571	1.0	1.0	1.0	0.6611264490736519	1.0	1.0	1.0	1.0	1.0	1.0	1.0	1.0	1.0	1.0	1.0	1.0	1.0	1.0	1.0	1.0	1.0	1.0	1.0	1.0	1.0	1.0	1.0	1.0	1.0	1.0	1.0	1.0	1.0	1.0	1.0	1.0	1.0	1.0	1.0	0.614416428215187	1.0	1.0	1.0	1.0	1.0	1.0	1.0	1.0	1.0	1.0	1.0	1.0	1.0	1.0	1.0	1.0	1.0	1.0	1.0	1.0	1.0	1.0	1.0	1.0	1.0	1.0	1.0
Mirtazapine	1.0	1.0	1.0	1.0	1.0	0.33646613926069796	1.0	1.0	1.0	1.0	1.0	1.0	1.0	1.0	0.794111654347087	1.0	1.0	1.0	0.997671715877565	1.0	1.0	1.0	1.0	1.0	0.897967790078631	0.6429064288235911	1.0	1.0	0.0	1.0	1.0	0.19032428079393	1.0	1.0	1.0	1.0	0.0	1.0	1.0	1.0	1.0	1.0	1.0	1.0	0.11776314874124401	1.0	1.0	1.0	1.0	0.8236985267147209	1.0	1.0	1.0	0.877835118736729	0.585158503062099	1.0	1.0	1	1.0	1.0	0.39621246305466995	1.0	1.0	1.0	1.0	1.0	1.0	1.0	1.0	1.0	1.0	1.0	1.0	1.0	1.0	0.8653652524486579	0.932067539504521	1.0	1.0	1.0	1.0	1.0	1.0	1.0	1.0	0.8653652524486579	1.0	1.0	1.0	1.0	1.0	1.0	1.0	1.0	0.932067539504521	1.0	1.0	1.0	1.0	1.0	1.0	1.0	1.0	1.0	0.263525927253134	1.0	1.0	1.0	1.0	1.0	1.0	0.11776314874124401	1.0	0.38849698553814704	1.0	0.7835330292486741	1.0	1.0	1.0	0.19032428079393	0.940721775554139	1.0	1.0	1.0	1.0	0.585158503062099	1.0	1.0	1.0	1.0	0.0	0.0	0.6986398037682919	0.876747638682698	1.0	1.0	1.0	1.0	1.0	1.0	1.0	1.0	1.0	0.6986398037682919	1.0	1.0	1.0	0.0	1.0	0.11776314874124401	1.0	1.0	1.0	1.0	1.0	0.854935314705121	1.0	0.24156543331537303	1.0	1.0	1.0	1.0	1.0	1.0	1.0	1.0	0.932067539504521	1.0	1.0	0.876747638682698	1.0	1.0	1.0	0.7262060839043442	1.0	1.0	1.0	1.0	0.44862151901426794	1.0	0.997671715877565	1.0	1.0	1.0	0.6986398037682919	1.0	1.0	1.0	1.0	1.0	0.8236985267147209	1.0	1.0	1.0	1.0	1.0	1.0	1.0	1.0	1.0	1.0	1.0	1.0	1.0	1.0	1.0	1.0	1.0	1.0	0.7483116579891701	0.263525927253134	0.11776314874124401	1.0	0.997671715877565	1.0	1.0	1.0	1.0	1.0	1.0	1.0	1.0	1.0	1.0	1.0	1.0	1.0	1.0	0.0	1.0	0.44862151901426794	1.0	1.0	1.0	1.0	1.0	1.0	1.0	0.0	0.11776314874124401	1.0	0.0	1.0	1.0	1.0	1.0	1.0	0.762838210469597	1.0	0.305878308418816	1.0	1.0	1.0	1.0	1.0	1.0	1.0	1.0	1.0	1.0	1.0	1.0	1.0	1.0	1.0	1.0	0.510165265305029	1.0	1.0	1.0	1.0	1.0	1.0	1.0	0.939301305436115	1.0	1.0	1.0	1.0	1.0	1.0	1.0	1.0	1.0	1.0	1.0	1.0	1.0	1.0	1.0	1.0	0.615580095692875	0.6986398037682919	0.73662545714688	1.0	1.0	1.0	1.0	1.0	0.0	1.0	0.19032428079393	1.0	1.0	0.263525927253134	1.0	1.0	1.0	0.33646613926069796	1.0	1.0	0.8653652524486579	1.0	1.0	1.0	1.0	1.0	1.0	1.0	1.0	1.0	1.0	0.585158503062099	0.6986398037682919	1.0	1.0	1.0	1.0	1.0	1.0	1.0	1.0	1.0	1.0	1.0	1.0	1.0	1.0	1.0	0.597710241345301	1.0	1.0	1.0	1.0	1.0	0.38849698553814704	1.0	1.0	1.0	1.0	1.0	1.0	1.0	1.0	1.0	1.0	1.0	1.0	0.947598514652577	1.0	0.6986398037682919	1.0	1.0	1.0	1.0	1.0	0.9662617332614909	0.411399646257633	0.8861385449836201	1.0	1.0	1.0	0.720080399946467	1.0	1.0	1.0	1.0	1.0	1.0	1.0	1.0	1.0	0.0	1.0	0.6298196255799189	0.519782173754457	1.0	1.0	1.0	1.0	1.0	1.0	1.0	1.0	1.0	1.0	0.0	1.0	1.0	0.42822963178635	1.0	1.0	0.11776314874124401	1.0	1.0	1.0	1.0	1.0	1.0	0.71681916625106	1.0	0.11776314874124401	0.366374240528344	1.0	1.0	1.0	1.0	0.8653652524486579	1.0	1.0	1.0	1.0	1.0	0.561519649627125	1.0	1.0	1.0	1.0	1.0	0.794111654347087	1.0	1.0	1.0	1.0	0.542908075552855	1.0	1.0	1.0	1.0	1.0	1.0	1.0	1.0	1.0	1.0	1.0	1.0	1.0	1.0	1.0	1.0	0.47841279176130497	1.0	0.42822963178635	1.0	1.0	1.0	1.0	1.0	1.0	1.0	0.305878308418816	1.0	1.0	0.615580095692875	0.488498987371087	0.597710241345301	1.0	1.0	1.0	1.0	1.0	1.0	1.0	0.488498987371087	1.0	0.6986398037682919	0.263525927253134	1.0	1.0	1.0	1.0	0.689345260924356	1.0	0.8426701162164209	1.0	0.597710241345301	1.0	1.0	1.0	0.6132045614928799	1.0	1.0	1.0	1.0	1.0	1.0	1.0	1.0	1.0	1.0	1.0	0.24156543331537303	0.877835118736729	1.0	1.0	1.0	1.0	1.0	1.0	1.0	0.655588663095586	1.0	1.0	1.0	0.6986398037682919	1.0	1.0	1	1.0	1.0	0.5774193099570679	1.0	1.0	1.0	1.0	1.0	1.0	1.0	1.0	0.585158503062099	1.0	1.0	1.0	1.0	1.0	1.0	1.0	1.0	1.0	1.0	1.0	1.0	0.991689673610481	1.0	1.0	1.0	1.0	1.0	1.0	1.0	1.0	1.0	1.0	1.0	1.0	1.0	1.0	1.0	1.0	0.6298196255799189	1.0	1.0	1.0	1.0	1.0	1.0	1.0	1.0	1.0	1.0	1.0	1.0	1.0	0.720080399946467	1.0	1.0	1.0	1.0	1.0	1.0	1.0	1.0	0.8861385449836201	1.0	1.0	1.0	1.0	1.0	1.0	1.0	1.0	1.0	1.0	1.0	1.0	1.0	1.0	1.0	1.0	1.0	1.0	1.0	1.0	1.0	1.0	0.705541331665614	1.0	1.0	1.0	1.0	0.19032428079393	1.0	1.0	1.0	1.0	1.0	1.0	1.0	0.9662617332614909	1.0	1.0	1.0	1.0	1.0	1.0	1.0	1.0	0.681322955310939	1.0	1.0	0.655588663095586	1.0	1.0	1.0	1.0	1.0	1.0	1.0	1.0	1.0	0.991689673610481	1.0	1.0	1.0	0.488498987371087	1.0	1.0	1.0	1.0	1.0	1.0	1.0	0.263525927253134	1.0	0.997671715877565	1.0	0.6298196255799189	1.0	1.0	0.8653652524486579	1.0	1.0	1.0	1.0	1.0	1.0	1.0	1.0	1.0	1.0	0.33646613926069796	1.0	1.0	1.0	1.0	1.0	1.0	1.0	1.0	1.0	1.0	1.0	1.0	0.681322955310939	1.0	1.0	1.0	1.0	1.0	0.6429064288235911	1.0	1.0	1.0	1.0	1.0	0.6132045614928799	1.0	0.519782173754457	0.932067539504521	0.7835330292486741	0.6298196255799189	1.0	1.0	1.0	1.0	1.0	1.0	1.0	1.0	1.0	1.0	1.0	0.997671715877565	0.42822963178635	1.0	1.0	0.6986398037682919	0.8609748660168299	0.8913882710593359	0.519782173754457	1.0	1.0	1.0	1.0	1.0	1.0	1.0	1.0	1.0	1.0	0.33646613926069796	1.0	1.0	1.0	1.0	1.0	1.0	0.33646613926069796	1.0	1.0	1.0	1.0	1.0	1.0	0.932067539504521	1.0	0.42822963178635	1.0	1.0	1.0	1.0	1.0	1.0	1.0	1.0	1.0	1.0	1.0	1.0	1.0	1.0	1.0	1.0	1.0	0.0	0.42822963178635	1.0	1.0	1.0	1.0	0.0	1.0	1.0	1.0	0.897967790078631	0.6132045614928799	1.0	1.0	1.0	1.0	0.6429064288235911	1.0	1.0	1.0	1.0	1.0	1.0	1.0	1.0	0.897967790078631	1.0	1.0	1.0	1.0	1.0	0.937842270518506	1.0	1.0	1.0	1.0	1.0	1.0	0.38849698553814704	1.0	1.0	1.0	1.0	1.0	1.0	1.0	1.0	0.38849698553814704	0.0	1.0	1.0	1.0	0.920968214514865	0.33646613926069796	1.0	0.38849698553814704	1.0	1.0	1.0	1.0	0.655588663095586	1.0	1.0	0.39621246305466995	1.0	1.0	1.0	1.0	1.0	1.0	1.0	0.42822963178635	1.0	1.0	1.0	1.0	1.0	1.0	1.0	1.0	1.0	0.932067539504521	1.0	1.0	1.0	1.0	1.0	1.0	0.0	1.0	1.0	0.0	1.0	1.0	1.0	1.0	1.0	1.0	1.0	0.263525927253134	1.0	1.0	1.0	1.0	1.0	1.0	0.19032428079393	1.0	1.0	1.0	1.0	1.0	1.0	0.11776314874124401	1.0	1.0	1.0	0.6986398037682919	1.0	1.0	0.39621246305466995	1.0	1.0	1.0	1.0	1.0	1.0	0.19032428079393	1.0	1.0	1.0	1.0	1.0	1.0	1.0	1.0	1.0	1.0	0.0	1.0	1.0	1.0	1.0	1.0	1.0	1.0	1.0	1.0	0.44862151901426794	1.0	1.0	1.0	1.0	1.0	1.0	1.0	0.6986398037682919	1.0	1.0	1.0	0.510165265305029	1.0	1.0	1.0	1.0	1.0	0.664457060907776	1.0	1.0	1.0	1.0	0.6986398037682919	1.0	1.0	1.0	1.0	0.0	0.932067539504521	1.0	1.0	1.0	0.11776314874124401	1.0	0.305878308418816	1.0	1.0	0.585158503062099	0.6986398037682919	0.689345260924356	1.0	1.0	1.0	0.7262060839043442	1.0	0.689345260924356	0.877835118736729	0.411399646257633	1.0	1.0	1.0	0.6331352082862621	1.0	1.0	1.0	1.0	1.0	1.0	1.0	1.0	1.0	1.0	1.0	0.6331352082862621	1.0	1.0	1.0	1.0	1.0	0.720080399946467	1.0	1.0	1.0	1.0	1.0	1.0	1.0	1.0	1.0	1.0	0.0	0.11776314874124401	1.0	1.0	1.0	1.0	1.0	1.0	1.0	1.0	1.0	1.0	1.0	1.0	0.6986398037682919	1.0	1.0	1.0	1.0	1.0	1.0	0.0	0.0	1.0	1.0	1.0	1.0	1.0	1.0	1.0	1.0	1.0	1.0	1.0	1.0	0.39621246305466995	1.0	1.0	1.0	1.0	1.0	1.0	1.0	1.0	1.0	1.0	1.0	1.0	1.0	1.0	1.0	0.0	0.785087658274961	1.0	1.0	1.0	1.0	1.0	0.705541331665614	1.0	1.0	0.8085231107607809	1.0	1.0	1.0	1.0	1.0	1.0	0.932067539504521	1.0	1.0	1.0	0.991689673610481	0.7483116579891701	1.0	1.0	1.0	1.0	1.0	1.0	1.0	1.0	1.0	1.0	1.0	1.0	1.0	1.0	1.0	1.0	1.0	1.0	1.0	1.0	1.0	0.0	1.0	1.0	0.411399646257633	1.0	1.0	0.0	1.0	1.0	1.0	0.44862151901426794	1.0	1.0	1.0	0.305878308418816	1.0	1.0	1.0	0.7262060839043442	1.0	1.0	1.0	1.0	1.0	1.0	1.0	1.0	1.0	1.0	1.0	1.0	1.0	1.0	1.0	1.0	1.0	1.0	1.0	1.0	1.0	0.785087658274961	1.0	1.0	1.0	1.0	1.0	1.0	0.24156543331537303	1.0	1.0	0.263525927253134	0.11776314874124401	1.0	1.0	1.0	1.0	1.0	1.0	1.0	1.0	1.0	1.0	1.0	1.0	1.0	1.0	1.0	1.0	1.0	1.0	0.42822963178635	1.0	1.0	0.19032428079393	1.0	0.0	1.0	0.519782173754457	1.0	0.8139511751233142	1.0	1.0	0.8426701162164209	1.0	1.0	1.0	1.0	1.0	1.0	1.0	1.0	1.0	1.0	1.0	1.0	1.0	1.0	1.0	1.0	0.8861385449836201	1.0	1.0	1.0	1.0	1.0	1.0	1.0	1.0	1.0	1.0	1.0	1.0	1.0	1.0	1.0	1.0	1.0	1	1.0	0.720080399946467	1.0	0.6331352082862621	1.0	1.0	1.0	1.0	1.0	1.0	1.0	1.0	1.0	1.0	1.0	1.0	1.0	1.0	1.0	0.0	1.0	1.0	1.0	0.366374240528344	1.0	1.0	1.0	0.0	1.0	1.0	1.0	1.0	1.0	1.0	1.0	1.0	1.0	1.0	1.0	1.0	1.0	1.0	1.0	1.0	1.0	1.0	1.0	1.0	0.981912451476295	0.705541331665614	1.0	1.0	1.0	1.0	1.0	1.0	1.0	1.0	1.0	1.0	1.0	0.411399646257633	1.0	1.0	1.0	1.0	1.0	1.0	1.0	1.0	1.0	1.0	0.411399646257633	0.991689673610481	1.0	1.0	1.0	1.0	1.0	1.0	1.0	1.0	1.0	1.0	1.0	1.0	0.9529965794089129	1.0	1.0	1.0	1.0	1.0	1.0	1.0	1.0	1.0	0.615580095692875	1.0	1.0	0.19032428079393	1.0	1.0	1.0	1.0	1.0	0.366374240528344	1.0	1.0	1.0	1.0	1.0	1.0	1.0	1.0	1.0	1.0	1.0	1.0	1.0	1.0	1.0	1.0	1.0	1.0	1.0	1.0	1.0	0.664457060907776	0.0	1.0	1.0	1.0	0.0	1.0	0.11776314874124401	0.7483116579891701	1.0	1.0	1.0	1.0	1.0	0.488498987371087	1.0	1.0	1.0	1.0	1.0	1.0	0.0	0.0	1.0	1.0	0.7999006329593951	0.11776314874124401	0.6986398037682919	1.0	1.0	1.0	0.0	0.263525927253134	1.0	1.0	1.0	0.11776314874124401	1.0	1.0	1.0	1.0	0.940721775554139	1.0	0.33646613926069796	1.0	1.0	0.991689673610481	0.305878308418816	1.0	0.7262060839043442	1.0	1.0	1.0	1.0	0.263525927253134	1.0	1.0	1.0	1.0	1.0	1.0	1.0	1.0	1.0	1.0	1.0	1.0	1.0	1.0	1.0	1.0	0.877835118736729	1.0	1.0	1.0	1.0	1.0	1.0	1.0	1.0	1.0	1.0	1.0	1.0	1.0	1.0	1.0	1.0	0.615580095692875	1.0	1.0	1.0	0.0	1.0	1.0	1.0	1.0	1.0	1.0	1.0	1.0	1.0	0.615580095692875	0.366374240528344	1.0	1.0	0.939301305436115	1.0	1.0	1.0	0.11776314874124401	1.0	1.0	0.519782173754457	0.42822963178635	1.0	1.0	1.0	1.0	1.0	0.44862151901426794	1.0	0.7999006329593951	1.0	1.0	1.0	1.0	1.0	1.0	1.0	1.0	1.0	1.0	1.0	0.8609748660168299	1.0	1.0	1.0	0.73662545714688	1.0	1.0	0.510165265305029	1.0	1.0	1.0	1.0	1.0	0.11776314874124401	1.0	1.0	1.0	1.0	0.655588663095586	1.0	1.0	1.0	1.0	0.33646613926069796	1.0	1.0	1.0	1.0	1.0	0.263525927253134	1.0	0.411399646257633	1.0	1.0	1.0	1.0	1.0	1.0	1.0	1.0	1.0	1.0	1	1.0	1.0	1.0	0.11776314874124401	1.0	0.939301305436115	0.24156543331537303	1.0	1.0	1.0	1.0	1.0	1.0	1.0	0.11776314874124401	0.11776314874124401	1.0	1.0	1.0	1.0	1.0	1.0	1.0	1.0	0.0	1.0	1.0	1.0	0.263525927253134	1.0	1.0	1.0	1.0	0.42822963178635	0.71681916625106	1.0	1.0	1.0	1.0	1.0	0.561519649627125	1.0	1.0	1.0	0.8426701162164209	0.8236985267147209	1.0	1.0	1.0	0.38849698553814704	0.47841279176130497	1.0	0.0	1.0	1.0	1.0	1.0	1.0	1.0	1.0	1.0	1.0	1.0	1.0	1.0	1.0	1.0	1.0	1.0	1.0	1.0	1.0	0.263525927253134	1.0	0.73662545714688	1.0	1.0	1.0	0.488498987371087	1.0	0.0	1.0	1.0	1.0	1.0	0.6331352082862621	1.0	1.0	1.0	1.0	1.0	0.411399646257633	1.0	1.0	0.263525927253134	1.0	0.8609748660168299	1.0	1.0	1.0	0.939301305436115	0.0	1.0	1.0	0.8332699333315531	0.561519649627125	1.0	1.0	1.0	1.0	1.0	1.0	0.19032428079393	1.0	0.0	1.0	1.0	1.0	0.24156543331537303	1.0	1.0	1.0	1.0	1.0	1.0	0.263525927253134	1.0	0.705541331665614	1.0	0.561519649627125	0.510165265305029	1.0	1.0	1.0	1.0	1.0	1.0	1.0	0.689345260924356	1.0	1.0	0.585158503062099	1.0	1.0	1.0	1.0	1.0	1.0	1.0	1.0	0.932067539504521	1.0	1.0	1.0	1.0	1.0	1.0	1.0	1.0	0.561519649627125	1.0	1.0	1.0	1.0	1.0	0.877835118736729	0.932067539504521	1.0	1.0	1.0	1.0	1.0	1.0	1.0	1.0	1.0	1.0	1.0	1.0	1.0	1.0	1.0	1.0	1.0	1.0	1.0	0.0	0.6429064288235911	1.0	1.0	1.0	1.0	1.0	1.0	1.0	1.0	0.542908075552855	1.0	1.0	1.0	0.585158503062099	1.0	1.0	0.305878308418816	0.597710241345301	1.0	1.0	0.263525927253134	1.0	1.0	1.0	1.0	1.0	0.8085231107607809	1.0	1.0	1.0	1.0	1.0	1.0	1.0	1.0	1.0	1.0	1.0	1.0	1.0	1.0	1.0	1.0	0.615580095692875	1.0	1.0	1.0	1.0	1.0	1.0	1.0	1.0	0.876747638682698	1.0	0.19032428079393	1.0	0.720080399946467	1.0	1.0	1.0	1.0	1.0	1.0	1.0	1.0	1.0	0.681322955310939	1.0	1.0	0.705541331665614	0.615580095692875	0.73662545714688	1.0	1.0	1.0	1.0	1.0	1.0	0.689345260924356	1.0	1.0	0.24156543331537303	1.0	0.8332699333315531	1.0	1.0	1.0	1.0	1.0	1.0	1.0	0.11776314874124401	1.0	1.0	1.0	1.0	0.411399646257633	1.0	1.0	1.0	1.0	1.0	1.0	1.0	0.7999006329593951	0.38849698553814704	0.961055581681418	1.0	0.24156543331537303	1.0	1.0	1.0	0.33646613926069796	1.0	1.0	0.488498987371087	1.0	1.0	1.0	1.0	0.0	0.932067539504521	1.0	1.0	1.0	1.0	0.6986398037682919	1.0	1.0	0.263525927253134	0.6331352082862621	1.0	1.0	0.39621246305466995	1.0	1.0	1.0	1.0	0.366374240528344	1.0	1.0	1.0	1.0	1.0	0.411399646257633	1.0	1.0	1.0	1.0	1.0	1.0	0.24156543331537303	1.0	1.0	1.0	1.0	1.0	1.0	1.0	1.0	1.0	1.0	1.0	1.0	1.0	1.0	1.0	0.876747638682698	0.8085231107607809	1.0	1.0	0.991689673610481	1.0	0.8913882710593359	1.0	1.0	1.0	1.0	1.0	1.0	1.0	1.0	1.0	1.0	0.6986398037682919	1.0	0.0	1.0	0.519782173754457	1.0	1.0	1.0	1.0	1.0	1.0	1.0	1.0	1.0	1	1.0	1.0	1	1.0	0.7999006329593951	0.8139511751233142	1.0	1.0	1.0	1.0	1.0	1.0	1.0	1.0	0.655588663095586	1.0	0.794111654347087	0.519782173754457	1.0	1.0	1.0	1.0	1.0	1.0	1.0	0.0	1.0	1.0	1.0	1.0	1.0	1.0	1.0	0.39621246305466995	1.0	1.0	0.997671715877565	1.0	1.0	1.0	1.0	1.0	0.33646613926069796	1.0	1.0	1.0	1.0	1.0	1.0	1.0	1.0	1.0	1.0	1.0	1.0	1.0	1.0	1.0	0.11776314874124401	0.19032428079393	0.366374240528344	1.0	0.542908075552855	1.0	1.0	1.0	1.0	1.0	0.785087658274961	1.0	0.411399646257633	0.7262060839043442	1.0	1.0	1.0	0.785087658274961	1.0	1.0	1.0	1.0	1.0	1.0	1.0	1.0	0.8609748660168299	0.73662545714688	0.39621246305466995	1.0	1.0	1.0	1.0	0.305878308418816	1.0	0.71681916625106	1.0	1.0	1.0	1.0	1.0	1.0	1.0	1.0	1.0	1.0	1.0	1.0	1.0	1.0	1.0	0.705541331665614	1.0	1.0	1.0	1.0	1.0	1.0	0.19032428079393	1.0	1.0	0.519782173754457	1.0	1.0	1.0	1.0	1.0	1.0	1.0	1.0	1.0	1.0	1.0	1.0	1.0	1.0	1.0	1.0	1.0	1.0	1.0	1.0	1.0	1.0	1.0	1.0	0.44862151901426794	1.0	1.0	1.0	0.87261887231934	1.0	1.0	1.0	1.0	0.8913882710593359	1.0	1.0	1.0	0.6986398037682919	0.932067539504521	0.11776314874124401	1.0	1.0	0.8139511751233142	1.0	0.664457060907776	0.0	1.0	0.19032428079393	1.0	1.0	1.0	1.0	1.0	0.39621246305466995	0.366374240528344	0.411399646257633	1.0	1.0	1.0	1.0	1.0	1.0	1.0	1.0	1.0	1.0	1.0	1.0	0.39621246305466995	1.0	1.0	1.0	1.0	1.0	1.0	1.0	0.24156543331537303	1.0	1.0	1.0	1.0	1.0	1.0	1.0	1.0	0.6429064288235911	1.0	0.655588663095586	1.0	0.585158503062099	1.0	1.0	1.0	1	1.0	1.0	1.0	1.0	1.0	0.411399646257633	0.6429064288235911	1.0	0.87261887231934	0.263525927253134	1.0	1.0	1.0	1.0	1.0	1.0	1.0	0.6986398037682919	1.0	0.920968214514865	1.0	0.6986398037682919	1.0	0.488498987371087	1.0	1.0	1.0	1.0	1.0	0.73662545714688	0.7262060839043442	0.939301305436115	1.0	1.0	1.0	1.0	0.0	1.0	1.0	1.0	1.0	1.0	1.0	1.0	1.0	1.0	1.0	1.0	1.0	1.0	1.0	0.908783141411539	0.981912451476295	1.0	1.0	1.0	0.932067539504521	0.6986398037682919	0.0	1.0	1.0	1.0	1.0	0.0	1.0	1.0	1.0	1.0	0.6132045614928799	0.9256818031007521	1.0	1.0	1.0	0.305878308418816	1.0	0.263525927253134	1.0	0.263525927253134	0.7483116579891701	1.0	1.0	1.0	1.0	1.0	1.0	1.0	1.0	1.0	1.0	0.997671715877565	1.0	0.615580095692875	1.0	1.0	1.0	1.0	1.0	1.0	1.0	1.0	1.0	1.0	1.0	1.0	0.947598514652577	1.0	1.0	1.0	1.0	1.0	1.0	1.0	1.0	1.0	1.0	1.0	1.0	1.0	1.0	0.5774193099570679	1.0	1.0	1.0	1.0	1.0	1.0	0.6986398037682919	1.0	1.0	1.0	1.0	0.24156543331537303	1.0	0.263525927253134	0.263525927253134	1.0	1.0	1.0	1.0	1.0	1.0	1.0	0.24156543331537303	1.0	0.794111654347087	1.0	0.33646613926069796	1.0	1.0	1.0	0.11776314874124401	1.0	1.0	1.0	0.877835118736729	0.488498987371087	1.0	1.0	1.0	1.0	1.0	0.7999006329593951	1.0	1.0	1.0	1.0	1.0	0.0	1.0	1.0	1.0	0.0	0.997671715877565	1.0	1.0	1.0	1.0	1.0	0.932067539504521	1.0	1.0	1.0	0.510165265305029	1.0	1.0	1.0	1.0	1.0	1.0	1.0	0.597710241345301	1.0	1.0	1.0	0.689345260924356	1.0	1.0	1.0	1.0	1.0	1.0	0.24156543331537303	1.0	1.0	0.689345260924356	1.0	0.39621246305466995	1.0	1.0	0.11776314874124401	1.0	0.7835330292486741	1.0	1.0	1.0	1.0	1.0	1.0	0.39621246305466995	1.0	1.0	1.0	1.0	1.0	0.0	1.0	1.0	1.0	1.0	1.0	1.0	1.0	1.0	1.0	0.11776314874124401	1.0	1.0
Mitotane	1.0	1.0	0.896334897301787	1.0	1.0	1.0	1.0	1.0	1.0	1.0	1.0	1.0	1.0	1.0	1.0	0.537165239872343	1.0	1.0	1.0	1.0	0.0	1.0	0.6341092624528679	1.0	0.49067978642186405	0.381934536458089	1.0	1.0	1.0	1.0	1.0	1.0	1.0	1.0	1.0	1.0	1.0	1.0	0.537165239872343	1.0	1.0	0.9505926240734671	1.0	1.0	1.0	1.0	1.0	1.0	1.0	0.41738837528545497	1.0	1.0	1.0	1.0	0.440750966049126	1.0	1.0	1	1.0	0.9901569229557471	1.0	1.0	1.0	0.883223615559332	1.0	1.0	1.0	1.0	1.0	0.659198966714842	1.0	1.0	1.0	1.0	0.817351534642428	1.0	0.24156543331537303	1.0	1.0	1.0	1.0	0.7379414020339058	1.0	1.0	1.0	1.0	1.0	1.0	1.0	1.0	1.0	0.49067978642186405	0.24156543331537303	0.863939257141006	1.0	1.0	1.0	1.0	1.0	1.0	0.943853065978061	1.0	1.0	0.0	1.0	1.0	1.0	1.0	1.0	1.0	1.0	1.0	1.0	0.825665222635241	0.6341092624528679	0.537165239872343	1.0	0.883223615559332	1.0	1.0	1.0	0.16823306963034898	0.381934536458089	1.0	1.0	1.0	1.0	1.0	1.0	1.0	1.0	0.381934536458089	0.841165348151744	1.0	0.16823306963034898	1.0	1.0	1.0	1.0	1.0	1.0	0.6586145704677571	0.16823306963034898	1.0	1.0	1.0	1.0	0.537165239872343	1.0	1.0	1.0	1.0	0.381934536458089	1.0	1.0	1.0	1.0	0.16823306963034898	1.0	1.0	1.0	1.0	1.0	0.9901569229557471	0.8050321484389951	1.0	1.0	1.0	0.9505926240734671	1.0	0.49067978642186405	1.0	1.0	1.0	1.0	0.817351534642428	1.0	1.0	1.0	1.0	0.6586145704677571	1.0	0.16823306963034898	0.5652631139579721	1.0	0.7813668636859891	1.0	1.0	1.0	0.7379414020339058	1.0	1.0	1.0	1.0	1.0	0.7324678420366929	0.906233449231218	1.0	1.0	1.0	1.0	0.863939257141006	1.0	1.0	0.440750966049126	1.0	1.0	1.0	1.0	0.468450094440328	1.0	1.0	1.0	1.0	1.0	1.0	1.0	1.0	1.0	1.0	1.0	1.0	1.0	1.0	1.0	1.0	0.5652631139579721	1.0	1.0	1.0	1.0	1.0	1.0	1.0	1.0	1.0	1.0	1.0	1.0	1.0	1.0	0.24156543331537303	0.8880499741143009	1.0	1.0	1.0	1.0	1.0	1.0	0.970929664340051	0.9169344405806831	1.0	0.6239107218079339	1.0	1.0	1.0	0.896334897301787	1.0	1.0	1.0	1.0	1.0	1.0	0.440750966049126	1.0	0.16823306963034898	1.0	0.35153178728729606	0.16823306963034898	1.0	1.0	1.0	0.9505926240734671	1.0	1.0	1.0	1.0	1.0	0.468450094440328	1.0	1.0	1.0	0.5652631139579721	1.0	1.0	1.0	1.0	1.0	1.0	0.7324678420366929	1.0	1.0	1.0	0.914121867456793	0.9901569229557471	1.0	1.0	1.0	1.0	1.0	1.0	1.0	1.0	1.0	1.0	0.982289771490947	1.0	1.0	1.0	0.8050321484389951	1.0	1.0	1.0	1.0	0.16823306963034898	1.0	1.0	1.0	1.0	1.0	1.0	1.0	1.0	1.0	1.0	1.0	1.0	1.0	1.0	1.0	1.0	1.0	1.0	1.0	1.0	1.0	1.0	1.0	0.381934536458089	1.0	1.0	1.0	1.0	1.0	1.0	0.883223615559332	1.0	1.0	1.0	1.0	0.0	1.0	0.920854696924016	1.0	1.0	1.0	1.0	1.0	1.0	1.0	1.0	1.0	1.0	1.0	1.0	1.0	1.0	1.0	1.0	1.0	1.0	1.0	0.49067978642186405	1.0	0.530763487284485	0.5688182278822359	1.0	1.0	1.0	1.0	1.0	1.0	1.0	1.0	0.595013804166286	0.530763487284485	1.0	1.0	1.0	1.0	1.0	1.0	1.0	0.7324678420366929	0.6341092624528679	1.0	1.0	0.689992533469826	1.0	1.0	1.0	0.9569544836416339	1.0	1.0	0.825665222635241	1.0	1.0	1.0	1.0	1.0	1.0	1.0	1.0	1.0	1.0	1.0	1.0	1.0	0.920854696924016	0.9505926240734671	1.0	1.0	0.7755829650755179	1.0	1.0	0.537165239872343	0.767641265868864	0.9691132645147991	1.0	0.549561360792473	0.9691132645147991	1.0	1.0	1.0	0.659198966714842	1.0	0.602693555847445	1.0	1.0	1.0	1.0	0.285486421190895	0.914121867456793	1.0	1.0	1.0	0.440750966049126	1.0	0.6586145704677571	1.0	1.0	1.0	0.16823306963034898	1.0	1.0	0.602693555847445	1.0	1.0	1.0	1.0	1.0	0.6586145704677571	1.0	1.0	1.0	1.0	1.0	0.16823306963034898	1.0	1.0	1.0	0.6341092624528679	0.537165239872343	1.0	1.0	1.0	1.0	1.0	0.7924249261093141	1.0	1.0	1.0	0.7227108306311971	0.825665222635241	1.0	1.0	1.0	1.0	1.0	1.0	1.0	0.9569544836416339	1.0	0.706578892447465	1.0	1.0	1.0	1.0	1.0	0.914121867456793	1.0	1.0	0.381934536458089	1.0	1.0	0.883223615559332	1.0	1.0	0.0	1.0	0.16823306963034898	0.24156543331537303	1.0	1.0	1.0	1.0	1.0	1.0	1	1.0	1.0	0.871194046601893	1.0	0.881970816104638	1.0	1.0	1.0	1.0	1.0	1.0	1.0	1.0	1.0	1.0	1.0	1.0	1.0	1.0	1.0	1.0	1.0	1.0	1.0	0.906233449231218	1.0	1.0	1.0	1.0	1.0	1.0	1.0	1.0	1.0	1.0	1.0	0.41738837528545497	0.16823306963034898	1.0	1.0	1.0	0.24156543331537303	1.0	1.0	1.0	1.0	1.0	1.0	0.24156543331537303	1.0	1.0	1.0	1.0	1.0	1.0	1.0	1.0	1.0	1.0	1.0	1.0	0.689992533469826	0.706578892447465	1.0	0.969814166104368	1.0	1.0	1.0	0.41738837528545497	0.285486421190895	0.825665222635241	0.381934536458089	1.0	1.0	1.0	1.0	0.6456795694224089	1.0	1.0	1.0	1.0	1.0	0.7755829650755179	1.0	0.9169344405806831	1.0	0.9472721288143959	1.0	1.0	0.41738837528545497	0.311439732208249	1.0	1.0	1.0	0.285486421190895	1.0	1.0	1.0	1.0	1.0	0.7379414020339058	1.0	1.0	0.595013804166286	0.576107490244936	1.0	1.0	1.0	0.969814166104368	1.0	1.0	0.576107490244936	1.0	1.0	1.0	1.0	1.0	1.0	1.0	1.0	1.0	1.0	1.0	1.0	1.0	1.0	1.0	1.0	0.6341092624528679	1.0	1.0	0.35153178728729606	1.0	0.576107490244936	1.0	1.0	1.0	0.0	1.0	0.530763487284485	1.0	0.871194046601893	1.0	1.0	1.0	1.0	0.7755829650755179	1.0	1.0	1.0	0.8050321484389951	1.0	1.0	1.0	1.0	1.0	1.0	1.0	1.0	1.0	1.0	0.841165348151744	1.0	0.982289771490947	1.0	1.0	1.0	0.9691132645147991	1.0	1.0	0.969814166104368	1.0	1.0	1.0	1.0	1.0	1.0	1.0	1.0	1.0	1.0	1.0	1.0	1.0	1.0	1.0	1.0	1.0	1.0	1.0	1.0	1.0	0.440750966049126	1.0	0.9569544836416339	0.0	1.0	0.24156543331537303	1.0	0.16823306963034898	1.0	1.0	1.0	1.0	1.0	1.0	1.0	1.0	1.0	1.0	1.0	0.311439732208249	1.0	1.0	1.0	1.0	1.0	0.659198966714842	1.0	1.0	1.0	1.0	1.0	1.0	1.0	0.970929664340051	0.549561360792473	1.0	1.0	1.0	1.0	1.0	0.7393736933627478	0.24156543331537303	1.0	1.0	1.0	1.0	1.0	1.0	1.0	1.0	1.0	0.311439732208249	1.0	1.0	0.440750966049126	0.311439732208249	1.0	1.0	1.0	1.0	1.0	0.914121867456793	1.0	1.0	1.0	0.381934536458089	1.0	0.0	1.0	1.0	1.0	1.0	1.0	1.0	0.825665222635241	1.0	1.0	1.0	0.969814166104368	1.0	1.0	1.0	1.0	1.0	0.0	1.0	0.8880499741143009	1.0	1.0	1.0	1.0	1.0	1.0	1.0	1.0	1.0	1.0	1.0	1.0	1.0	1.0	1.0	1.0	0.841165348151744	0.9569544836416339	1.0	1.0	1.0	1.0	0.5688182278822359	1.0	1.0	0.906233449231218	0.602693555847445	1.0	1.0	1.0	0.468450094440328	1.0	1.0	1.0	1.0	1.0	1.0	1.0	1.0	1.0	1.0	1.0	1.0	1.0	1.0	1.0	1.0	1.0	1.0	1.0	1.0	1.0	1.0	1.0	1.0	1.0	1.0	1.0	1.0	1.0	0.35153178728729606	1.0	1.0	1.0	1.0	1.0	1.0	1.0	1.0	1.0	0.9169344405806831	1.0	1.0	1.0	1.0	1.0	1.0	1.0	1.0	1.0	1.0	1.0	1.0	1.0	1.0	1.0	0.595013804166286	1.0	1.0	0.863939257141006	1.0	0.982289771490947	1.0	1.0	1.0	0.8880499741143009	1.0	1.0	1.0	1.0	0.16823306963034898	1.0	1.0	1.0	0.7813668636859891	1.0	1.0	0.35153178728729606	1.0	1.0	1.0	1.0	1.0	1.0	1.0	1.0	0.9569544836416339	0.7324678420366929	1.0	1.0	0.883223615559332	1.0	1.0	1.0	1.0	1.0	1.0	1.0	0.969814166104368	0.285486421190895	1.0	1.0	1.0	1.0	1.0	1.0	1.0	1.0	1.0	1.0	0.933300468528739	1.0	1.0	1.0	1.0	0.16823306963034898	1.0	1.0	1.0	1.0	0.5688182278822359	0.530763487284485	0.5688182278822359	1.0	1.0	0.0	0.9169344405806831	1.0	0.863939257141006	1.0	0.6239107218079339	1.0	1.0	1.0	1.0	1.0	1.0	1.0	1.0	1.0	0.7379414020339058	1.0	1.0	1.0	1.0	1.0	1.0	1.0	0.5652631139579721	1.0	0.6239107218079339	1.0	1.0	1.0	1.0	1.0	1.0	1.0	0.7574715094914201	1.0	0.883223615559332	1.0	0.0	1.0	1.0	1.0	1.0	1.0	1.0	1.0	1.0	1.0	1.0	1.0	0.817351534642428	0.5688182278822359	0.549561360792473	1.0	1.0	1.0	1.0	1.0	0.659198966714842	1.0	1.0	1.0	1.0	1.0	1.0	1.0	1.0	1.0	1.0	1.0	0.35153178728729606	0.311439732208249	0.9472721288143959	1.0	1.0	0.9691132645147991	1.0	1.0	1.0	1.0	1.0	1.0	1.0	1.0	0.689992533469826	1.0	1.0	1.0	1.0	0.515579954688043	1.0	1.0	0.16823306963034898	1.0	1.0	1.0	1.0	0.0	1.0	1.0	0.381934536458089	0.595013804166286	1.0	1.0	1.0	1.0	1.0	1.0	1.0	0.9691132645147991	1.0	1.0	0.440750966049126	1.0	1.0	1.0	1.0	0.856459263572682	1.0	1.0	0.311439732208249	1.0	0.969814166104368	1.0	1.0	1.0	1.0	1.0	0.5688182278822359	1.0	1.0	1.0	1.0	1.0	1.0	1.0	1.0	1.0	1.0	0.285486421190895	1.0	1.0	1.0	1.0	1.0	1.0	1.0	1.0	1.0	1.0	0.969814166104368	1.0	1.0	1.0	0.767641265868864	1.0	1.0	0.9797893975271529	1.0	1.0	1.0	1.0	1.0	1.0	1.0	1.0	1.0	1.0	0.24156543331537303	1.0	1.0	1.0	1.0	1.0	1.0	0.24156543331537303	1.0	0.943853065978061	1.0	0.440750966049126	1.0	0.943853065978061	0.576107490244936	1.0	1.0	0.98626637070792	1.0	1.0	1.0	0.440750966049126	0.9954863415798899	1.0	1.0	1.0	1.0	1.0	1.0	1.0	1.0	1.0	0.35153178728729606	1.0	1.0	0.537165239872343	1.0	1.0	0.16823306963034898	0.0	0.24156543331537303	1.0	1.0	0.6239107218079339	1.0	0.9691132645147991	1.0	0.7813668636859891	1.0	1.0	1.0	1.0	1.0	1.0	1.0	1.0	0.883223615559332	1.0	0.285486421190895	1.0	1.0	1.0	0.49067978642186405	0.16823306963034898	1.0	1.0	1.0	1.0	1.0	1.0	1.0	1.0	1.0	0.311439732208249	1.0	1.0	1.0	1.0	1.0	1.0	0.9691132645147991	1.0	1.0	0.311439732208249	1.0	1.0	1	0.41738837528545497	1.0	0.9901569229557471	1.0	1.0	1.0	1.0	1.0	1.0	1.0	1.0	1.0	0.863939257141006	1.0	1.0	1.0	1.0	1.0	1.0	1.0	1.0	1.0	0.537165239872343	1.0	1.0	1.0	1.0	1.0	0.9169344405806831	1.0	1.0	1.0	0.8050321484389951	1.0	1.0	1.0	1.0	0.285486421190895	1.0	1.0	1.0	1.0	1.0	0.6767997054094531	0.6341092624528679	1.0	0.0	1.0	1.0	1.0	1.0	1.0	1.0	0.24156543331537303	1.0	1.0	1.0	1.0	1.0	1.0	1.0	1.0	1.0	1.0	1.0	1.0	1.0	0.41738837528545497	1.0	1.0	0.6341092624528679	1.0	1.0	1.0	1.0	1.0	1.0	1.0	0.35153178728729606	1.0	1.0	1.0	0.9472721288143959	1.0	1.0	0.530763487284485	1.0	1.0	1.0	0.9505926240734671	0.6767997054094531	1.0	1.0	1.0	1.0	1.0	1.0	1.0	0.5688182278822359	1.0	1.0	1.0	1.0	1.0	1.0	1.0	0.285486421190895	1.0	0.5652631139579721	0.0	0.969814166104368	1.0	1.0	1.0	1.0	1.0	1.0	1.0	1.0	1.0	0.311439732208249	1.0	1.0	1.0	1.0	0.5652631139579721	1.0	0.537165239872343	1.0	1.0	1.0	1.0	1.0	1.0	1.0	0.9146652329417071	1.0	1.0	1.0	0.311439732208249	1.0	1.0	1.0	1.0	1.0	1.0	1.0	1.0	1.0	1.0	1.0	1.0	1.0	1.0	1.0	1.0	0.659198966714842	1.0	1.0	1.0	1.0	0.7393736933627478	1.0	1.0	1.0	1.0	1.0	0.98626637070792	0.576107490244936	1.0	1.0	1.0	1.0	1.0	1.0	0.16823306963034898	1.0	1.0	1.0	1.0	1.0	0.659198966714842	1.0	1.0	1.0	1.0	1.0	1.0	1.0	1.0	1.0	0.549561360792473	1.0	1.0	1.0	1.0	1.0	1.0	1.0	0.49067978642186405	1.0	1.0	1.0	1.0	1.0	1.0	1.0	1.0	1.0	1.0	0.16823306963034898	1.0	1.0	0.0	0.602693555847445	0.602693555847445	1.0	1.0	0.468450094440328	0.16823306963034898	1.0	1.0	0.6341092624528679	0.5652631139579721	1.0	1.0	1.0	1.0	1.0	1.0	1.0	1.0	1.0	1.0	1.0	1.0	1.0	1.0	0.35153178728729606	1.0	1.0	1.0	1.0	1.0	0.549561360792473	1.0	1.0	1.0	1.0	1.0	1.0	1.0	0.35153178728729606	0.576107490244936	1.0	0.9954863415798899	1.0	1.0	0.576107490244936	1.0	1.0	1.0	1.0	1.0	1.0	1.0	1.0	1.0	0.35153178728729606	1.0	1.0	0.767641265868864	1.0	1.0	1.0	1.0	0.7755829650755179	1.0	1.0	0.311439732208249	1.0	1.0	1.0	1.0	1.0	0.7393736933627478	0.6239107218079339	1.0	0.706578892447465	1.0	0.530763487284485	1.0	1.0	1.0	1.0	0.881970816104638	0.7924249261093141	1.0	1.0	1.0	1.0	0.817351534642428	0.9691132645147991	1	1.0	0.659198966714842	1.0	0.982289771490947	1.0	1.0	1.0	1.0	1.0	1.0	1.0	1.0	0.7755829650755179	1.0	1.0	0.285486421190895	1.0	1.0	1.0	1.0	1.0	1.0	1.0	1.0	1.0	0.9505926240734671	1.0	1.0	0.659198966714842	1.0	1.0	1.0	1.0	1.0	1.0	1.0	1.0	1.0	0.9146652329417071	1.0	1.0	1.0	0.311439732208249	0.537165239872343	1.0	1.0	1.0	1.0	1.0	0.920854696924016	1.0	1.0	1.0	1.0	1.0	1.0	1.0	0.969814166104368	1.0	1.0	1.0	0.7393736933627478	1.0	1.0	0.767641265868864	0.969814166104368	1.0	1.0	1.0	1.0	0.7227108306311971	1.0	1.0	1.0	1.0	1.0	1.0	0.285486421190895	1.0	0.16823306963034898	1.0	1.0	0.285486421190895	1.0	1.0	1.0	1.0	1.0	1.0	1.0	1.0	1.0	1.0	1.0	1.0	0.881970816104638	0.6767997054094531	1.0	1.0	0.24156543331537303	1.0	1.0	1.0	1.0	1.0	0.49067978642186405	1.0	1.0	1.0	0.982289771490947	1.0	1.0	0.0	1.0	1.0	1.0	1.0	1.0	1.0	1.0	1.0	1.0	1.0	1.0	1.0	1.0	1.0	1.0	0.49067978642186405	0.863939257141006	1.0	1.0	1.0	1.0	1.0	1.0	0.965003579962973	1.0	1.0	1.0	0.7393736933627478	1.0	1.0	1.0	1.0	1.0	1.0	0.7324678420366929	1.0	1.0	1.0	1.0	1.0	0.41738837528545497	0.767641265868864	1.0	1.0	1.0	1.0	1.0	1.0	1.0	0.16823306963034898	0.7379414020339058	1.0	1.0	1.0	1.0	1.0	0.549561360792473	1.0	1.0	0.602693555847445	1.0	1.0	1.0	1.0	1.0	0.6586145704677571	0.9146652329417071	1.0	1.0	1.0	1.0	0.549561360792473	1.0	1.0	1.0	1.0	1.0	0.659198966714842	1.0	1.0	1.0	1.0	1.0	1.0	1.0	1.0	1.0	1.0	1.0	1.0	0.6767997054094531	0.706578892447465	1.0	0.7324678420366929	0.871194046601893	1.0	0.468450094440328	1.0	1.0	1.0	1.0	0.9691132645147991	1.0	1.0	1.0	1.0	1.0	1.0	1.0	0.7379414020339058	1.0	1.0	1.0	1.0	1.0	0.659198966714842	0.549561360792473	1.0	1.0	1.0	1.0	1.0	1.0	1.0	1.0	1.0	1.0	1.0	1.0	0.969814166104368	0.515579954688043	1.0	1.0	1.0	1.0	0.7813668636859891	0.9472721288143959	0.468450094440328	1.0	0.5688182278822359	1.0	1.0	1.0	1.0	1.0	1.0	1.0	1.0	1.0	0.9691132645147991	1.0	0.530763487284485	1.0	1.0	1.0	0.0	1.0	1.0	1.0	1.0	0.0	1.0	1.0	1.0	1.0	1.0	1.0	1.0	1.0	1.0	0.16823306963034898	1.0	1.0	1.0	1.0	1.0	1.0	1.0	1.0	0.933300468528739	1.0	0.706578892447465	1.0	1.0	1.0	1.0	1.0	1.0	0.0	1.0	0.311439732208249	1.0	1.0	0.5652631139579721	1.0	1.0	1.0	1.0	1.0	1.0	1.0	1.0	1.0	1.0	1.0	1.0	1.0	1.0	1.0	1.0	1.0	0.311439732208249	1.0	1.0	1.0	1.0	1.0	1.0	0.515579954688043	1.0	0.8050321484389951	1.0	1.0	1.0	0.311439732208249	0.595013804166286	1.0	0.311439732208249	1.0	1.0	1.0	0.24156543331537303	1.0	0.9691132645147991	1.0	1.0	1.0	0.7574715094914201	1.0	1.0	1.0	1.0	1.0	1.0	1.0	1.0	1.0	1.0	1.0	1.0	1.0	1.0	1.0	0.24156543331537303	0.6456795694224089	1.0	1.0	1.0	1.0	1.0	0.9146652329417071	1.0	1.0	1.0	1.0	1.0	0.515579954688043	1.0	1.0	1.0	1.0	1.0	1	1.0	1.0	1	1.0	1.0	1.0	1.0	1.0	0.440750966049126	1.0	1.0	1.0	1.0	1.0	1.0	1.0	1.0	1.0	1.0	0.6586145704677571	0.440750966049126	1.0	1.0	1.0	1.0	1.0	1.0	1.0	0.24156543331537303	1.0	0.689992533469826	1.0	1.0	1.0	1.0	1.0	1.0	0.602693555847445	1.0	1.0	0.965003579962973	1.0	1.0	1.0	1.0	1.0	1.0	1.0	1.0	1.0	1.0	1.0	1.0	1.0	1.0	1.0	1.0	1.0	1.0	1.0	1.0	1.0	1.0	1.0	0.285486421190895	1.0	1.0	1.0	1.0	0.16823306963034898	1.0	0.6586145704677571	1.0	1.0	1.0	0.9691132645147991	1.0	1.0	1.0	0.6341092624528679	0.285486421190895	1.0	1.0	0.24156543331537303	0.285486421190895	1.0	1.0	1.0	1.0	1.0	1.0	1.0	0.285486421190895	1.0	1.0	1.0	1.0	1.0	1.0	1.0	1.0	1.0	1.0	0.311439732208249	1.0	0.7393736933627478	1.0	0.381934536458089	1.0	0.8880499741143009	0.9901569229557471	1.0	1.0	1.0	1.0	1.0	0.16823306963034898	1.0	0.468450094440328	1.0	1.0	1.0	1.0	1.0	1.0	1.0	0.41738837528545497	1.0	0.0	1.0	1.0	1.0	1.0	1.0	1.0	1.0	1.0	1.0	1.0	1.0	1.0	0.8880499741143009	1.0	0.16823306963034898	1.0	1.0	1.0	1.0	1.0	1.0	1.0	1.0	1.0	1.0	1.0	0.98626637070792	0.285486421190895	1.0	1.0	1.0	1.0	1.0	1.0	0.285486421190895	0.817351534642428	1.0	1.0	1.0	1.0	1.0	1.0	1.0	0.6456795694224089	1.0	1.0	1.0	1.0	0.549561360792473	0.24156543331537303	1.0	1.0	1.0	1.0	1.0	0.381934536458089	1.0	1.0	1.0	1.0	1.0	1.0	1.0	1.0	1.0	1.0	1.0	1.0	1.0	0.5688182278822359	1.0	1.0	1.0	1.0	1.0	1.0	1.0	1.0	1.0	0.311439732208249	1.0	1.0	1.0	1.0	1	1.0	1.0	1.0	1.0	1.0	1.0	1.0	1.0	1.0	1.0	1.0	1.0	1.0	1.0	1.0	1.0	1.0	1.0	0.381934536458089	1.0	1.0	0.16823306963034898	1.0	1.0	1.0	0.969814166104368	1.0	1.0	1.0	0.5688182278822359	1.0	1.0	1.0	1.0	0.576107490244936	1.0	1.0	1.0	1.0	1.0	1.0	1.0	1.0	1.0	1.0	1.0	1.0	0.530763487284485	1.0	0.6456795694224089	1.0	1.0	1.0	1.0	1.0	1.0	0.920854696924016	0.285486421190895	1.0	1.0	0.9146652329417071	1.0	0.943853065978061	1.0	0.468450094440328	1.0	1.0	1.0	1.0	1.0	1.0	1.0	1.0	1.0	1.0	0.881970816104638	0.24156543331537303	1.0	1.0	0.285486421190895	0.537165239872343	1.0	1.0	1.0	1.0	1.0	1.0	0.9954863415798899	1.0	1.0	1.0	1.0	0.8880499741143009	1.0	1.0	1.0	1.0	1.0	1.0	1.0	0.537165239872343	1.0	1.0	1.0	0.825665222635241	1.0	1.0	1.0	1.0	1.0	1.0	1.0	1.0	1.0	0.863939257141006	0.914121867456793	1.0	1.0	1.0	1.0	1.0	1.0	0.0	1.0	0.7227108306311971	1.0	1.0	1.0	1.0	1.0	1.0	1.0	1.0	1.0	0.549561360792473	1.0	1.0	1.0	1.0	1.0	0.440750966049126	0.16823306963034898	1.0	1.0	1.0	1.0	0.595013804166286	1.0	1.0	1.0	1.0	0.24156543331537303	1.0	1.0	1.0	1.0	1.0	1.0	1.0	1.0	1.0	1.0	1.0	1.0	1.0	1.0	1.0	1.0	1.0	0.311439732208249	0.0	1.0	1.0	1.0	1.0	0.7393736933627478	0.9569544836416339	1.0	1.0	1.0	1.0	1.0	0.7813668636859891	0.602693555847445	0.7393736933627478	1.0	1.0	1.0	1.0	1.0	1.0	1.0	0.9472721288143959	1.0	1.0	0.24156543331537303	1.0	1.0	1.0	1.0	1.0	0.537165239872343	1.0	0.7924249261093141	0.7379414020339058	1.0	1.0	1.0	0.576107490244936	1.0	0.0	1.0	1.0	1.0	1.0	0.6456795694224089	0.7755829650755179	1.0	1.0	1.0	0.576107490244936	1.0	0.825665222635241	1.0	1.0	1.0	1.0	1.0	1.0	0.468450094440328	0.871194046601893	1.0	1.0	1.0	1.0	1.0	1.0
Moclobemide	1.0	1.0	1.0	1.0	1.0	1.0	1.0	1.0	1.0	1.0	1.0	1.0	1.0	1.0	1.0	1.0	1.0	1.0	1.0	1.0	1.0	1.0	1.0	1.0	1.0	1.0	1.0	1.0	1.0	1.0	1.0	1.0	1.0	1.0	1.0	1.0	1.0	1.0	1.0	1.0	0.85645926357261	1.0	1.0	1.0	1.0	1.0	1.0	1.0	1.0	1.0	1.0	1.0	1.0	1.0	1.0	1.0	1.0	1	1.0	1.0	1.0	1.0	1.0	1.0	1.0	1.0	1.0	1.0	1.0	1.0	1.0	1.0	1.0	1.0	1.0	1.0	1.0	1.0	1.0	1.0	1.0	1.0	1.0	1.0	1.0	1.0	1.0	1.0	1.0	1.0	1.0	1.0	1.0	1.0	1.0	1.0	1.0	1.0	1.0	1.0	1.0	1.0	1.0	1.0	1.0	1.0	1.0	1.0	1.0	1.0	1.0	1.0	1.0	1.0	1.0	1.0	1.0	1.0	1.0	1.0	1.0	1.0	1.0	1.0	1.0	1.0	1.0	1.0	1.0	1.0	1.0	1.0	1.0	1.0	1.0	1.0	1.0	1.0	1.0	1.0	1.0	1.0	1.0	1.0	1.0	1.0	1.0	1.0	1.0	1.0	1.0	1.0	1.0	1.0	1.0	1.0	1.0	1.0	1.0	0.85645926357261	1.0	1.0	1.0	1.0	1.0	1.0	1.0	1.0	1.0	1.0	1.0	1.0	1.0	1.0	1.0	1.0	1.0	1.0	1.0	1.0	1.0	1.0	1.0	1.0	1.0	1.0	1.0	1.0	1.0	1.0	1.0	1.0	1.0	1.0	1.0	1.0	1.0	1.0	1.0	1.0	1.0	1.0	1.0	1.0	1.0	1.0	1.0	1.0	1.0	1.0	1.0	1.0	1.0	1.0	1.0	1.0	1.0	1.0	1.0	1.0	1.0	1.0	1.0	1.0	1.0	1.0	1.0	1.0	1.0	1.0	1.0	1.0	1.0	1.0	1.0	1.0	1.0	1.0	1.0	1.0	1.0	1.0	1.0	1.0	1.0	1.0	1.0	1.0	1.0	1.0	1.0	1.0	1.0	1.0	1.0	1.0	1.0	1.0	1.0	1.0	1.0	1.0	1.0	1.0	1.0	1.0	1.0	1.0	1.0	1.0	0.0	1.0	1.0	1.0	1.0	1.0	1.0	1.0	1.0	1.0	1.0	1.0	1.0	1.0	1.0	1.0	1.0	1.0	1.0	1.0	0.0	1.0	1.0	1.0	1.0	1.0	1.0	1.0	1.0	1.0	1.0	1.0	1.0	1.0	1.0	1.0	1.0	1.0	1.0	1.0	1.0	1.0	1.0	1.0	1.0	1.0	1.0	1.0	1.0	1.0	1.0	1.0	1.0	1.0	1.0	1.0	1.0	0.0	1.0	1.0	1.0	1.0	1.0	1.0	1.0	1.0	1.0	1.0	1.0	1.0	1.0	1.0	1.0	1.0	1.0	1.0	1.0	0.0	1.0	1.0	1.0	1.0	1.0	1.0	1.0	1.0	1.0	1.0	1.0	1.0	1.0	1.0	1.0	1.0	1.0	1.0	1.0	1.0	1.0	1.0	1.0	1.0	1.0	1.0	1.0	1.0	0.0	1.0	1.0	1.0	1.0	1.0	1.0	1.0	1.0	1.0	1.0	1.0	1.0	1.0	1.0	1.0	1.0	1.0	1.0	1.0	1.0	1.0	1.0	1.0	1.0	1.0	1.0	1.0	1.0	1.0	1.0	1.0	1.0	1.0	1.0	1.0	1.0	1.0	1.0	1.0	1.0	1.0	1.0	1.0	1.0	1.0	1.0	1.0	1.0	1.0	1.0	1.0	1.0	1.0	1.0	1.0	1.0	1.0	1.0	1.0	1.0	1.0	1.0	1.0	1.0	1.0	1.0	1.0	1.0	1.0	1.0	1.0	1.0	1.0	1.0	1.0	1.0	1.0	1.0	1.0	1.0	1.0	1.0	1.0	1.0	1.0	1.0	1.0	1.0	1.0	1.0	1.0	1.0	1.0	1.0	1.0	1.0	1.0	1.0	1.0	1.0	1.0	1.0	1.0	1.0	1.0	1.0	1.0	1.0	1.0	1.0	1.0	1.0	1.0	1.0	1.0	1.0	1.0	1.0	1.0	1.0	1.0	1.0	1.0	1.0	1.0	1.0	1.0	1.0	1.0	1.0	1.0	1.0	1.0	1.0	1.0	1.0	1.0	1.0	1.0	1.0	1.0	1	1.0	1.0	1.0	1.0	1.0	1.0	1.0	1.0	1.0	1.0	1.0	1.0	1.0	1.0	1.0	1.0	1.0	1.0	1.0	1.0	1.0	1.0	1.0	1.0	1.0	1.0	1.0	1.0	1.0	1.0	1.0	1.0	1.0	1.0	1.0	1.0	1.0	1.0	1.0	1.0	1.0	1.0	1.0	1.0	1.0	1.0	1.0	1.0	1.0	1.0	1.0	1.0	1.0	1.0	1.0	1.0	1.0	1.0	1.0	1.0	1.0	1.0	1.0	1.0	1.0	1.0	1.0	1.0	1.0	1.0	1.0	1.0	1.0	1.0	1.0	1.0	1.0	1.0	1.0	1.0	1.0	1.0	1.0	1.0	1.0	1.0	1.0	1.0	1.0	1.0	1.0	1.0	1.0	1.0	1.0	1.0	1.0	1.0	1.0	1.0	1.0	1.0	1.0	1.0	1.0	1.0	1.0	1.0	1.0	1.0	1.0	1.0	1.0	1.0	1.0	1.0	1.0	1.0	1.0	1.0	1.0	1.0	1.0	1.0	1.0	1.0	1.0	1.0	1.0	1.0	1.0	1.0	1.0	1.0	1.0	1.0	1.0	1.0	1.0	1.0	1.0	1.0	1.0	1.0	1.0	1.0	1.0	1.0	1.0	1.0	1.0	1.0	1.0	1.0	1.0	1.0	1.0	1.0	1.0	1.0	1.0	1.0	1.0	1.0	1.0	1.0	1.0	1.0	1.0	1.0	1.0	1.0	1.0	1.0	1.0	1.0	1.0	1.0	1.0	1.0	1.0	1.0	1.0	1.0	1.0	1.0	1.0	1.0	1.0	1.0	1.0	1.0	1.0	1.0	1.0	1.0	1.0	1.0	1.0	1.0	1.0	1.0	1.0	1.0	1.0	1.0	1.0	1.0	1.0	1.0	1.0	1.0	1.0	1.0	1.0	1.0	1.0	1.0	1.0	1.0	1.0	1.0	1.0	1.0	1.0	1.0	1.0	1.0	1.0	1.0	1.0	1.0	1.0	1.0	1.0	1.0	1.0	1.0	1.0	1.0	1.0	1.0	1.0	1.0	1.0	1.0	1.0	1.0	1.0	1.0	1.0	1.0	1.0	1.0	1.0	1.0	1.0	1.0	1.0	1.0	1.0	1.0	1.0	1.0	1.0	1.0	1.0	1.0	1.0	1.0	1.0	1.0	1.0	1.0	1.0	1.0	1.0	1.0	1.0	1.0	1.0	1.0	1.0	1.0	1.0	1.0	1.0	1.0	1.0	1.0	1.0	1.0	1.0	1.0	1.0	1.0	1.0	1.0	1.0	1.0	1.0	1.0	1.0	1.0	1.0	1.0	1.0	1.0	1.0	1.0	1.0	1.0	1.0	1.0	1.0	1.0	1.0	1.0	1.0	1.0	1.0	1.0	1.0	1.0	1.0	1.0	1.0	1.0	1.0	1.0	1.0	1.0	1.0	1.0	1.0	1.0	1.0	1.0	1.0	1.0	1.0	1.0	1.0	1.0	1.0	1.0	1.0	1.0	1.0	1.0	1.0	1.0	1.0	1.0	1.0	1.0	1.0	1.0	1.0	1.0	1.0	1.0	1.0	1.0	1.0	1.0	1.0	1.0	1.0	1.0	1.0	1.0	1.0	1.0	1.0	1.0	1.0	1.0	1.0	1.0	1.0	1.0	1.0	1.0	1.0	1.0	1.0	1.0	1.0	1.0	1.0	1.0	1.0	1.0	1.0	1.0	1.0	1.0	1.0	1.0	1.0	1.0	1.0	1.0	1.0	1.0	1.0	1.0	1.0	1.0	1.0	1.0	1.0	1.0	1.0	1.0	1.0	1.0	1.0	1.0	1.0	1.0	1.0	1.0	1.0	1.0	1.0	1.0	1.0	1.0	1.0	1.0	1.0	1.0	1.0	1.0	1.0	1.0	1.0	1.0	1.0	1.0	1.0	1.0	1.0	1.0	1.0	1.0	1.0	1.0	1.0	1.0	1.0	1.0	1.0	1.0	1.0	1.0	1.0	1.0	1.0	1.0	1.0	1.0	1.0	1.0	1.0	1.0	1.0	1.0	1.0	1.0	1.0	1.0	1.0	1.0	1.0	1.0	1.0	1.0	1.0	1.0	1.0	1.0	1.0	1.0	1.0	1.0	1.0	1.0	1.0	1.0	1.0	1.0	1.0	1.0	1.0	1.0	1.0	1.0	1.0	1.0	1.0	1.0	1.0	1.0	1.0	1.0	1.0	1.0	1.0	1.0	1.0	1.0	1.0	1.0	1.0	1.0	1.0	1.0	1.0	1.0	1.0	1.0	1.0	1.0	1.0	1.0	1.0	1.0	1.0	1.0	1.0	1.0	1.0	1.0	1.0	1.0	1.0	1.0	1.0	1.0	1.0	1.0	1.0	1.0	1.0	1.0	1.0	1.0	1.0	1.0	1.0	1.0	1.0	1.0	1.0	1.0	1.0	1.0	1.0	1.0	1.0	1.0	1.0	1.0	1.0	1.0	1.0	1.0	1.0	1.0	1.0	1.0	1.0	1.0	1.0	1.0	1.0	1.0	1.0	1.0	1.0	1.0	1.0	1.0	1.0	1.0	1.0	1.0	1.0	1.0	1.0	1.0	1.0	1.0	1.0	1.0	1.0	1.0	1.0	1.0	1.0	1.0	1.0	1.0	1.0	1.0	1.0	1.0	1.0	1.0	1.0	1.0	1.0	1.0	1.0	1.0	1.0	1.0	1.0	0.0	1.0	1.0	1.0	1.0	1.0	1.0	1.0	1.0	1.0	1.0	1.0	1.0	1.0	1.0	1.0	1.0	1.0	1.0	1.0	1.0	1.0	1.0	1.0	1.0	1.0	1.0	1.0	1.0	1.0	1.0	1.0	1.0	1.0	1.0	1.0	1.0	1.0	1.0	1.0	1.0	1.0	1.0	1.0	1.0	1.0	1.0	1.0	1.0	1.0	1.0	1.0	1.0	1.0	1.0	1.0	1.0	1.0	0.0	1.0	1.0	1.0	1.0	1.0	1.0	1.0	1	1.0	1.0	1.0	1.0	1.0	1.0	1.0	1.0	1.0	1.0	1.0	1.0	1.0	1.0	1.0	1.0	1.0	1.0	1.0	1.0	1.0	1.0	1.0	1.0	1.0	1.0	1.0	1.0	1.0	1.0	1.0	1.0	1.0	1.0	1.0	1.0	1.0	1.0	1.0	1.0	1.0	1.0	1.0	1.0	1.0	1.0	1.0	1.0	1.0	1.0	1.0	1.0	1.0	1.0	1.0	1.0	1.0	1.0	1.0	1.0	1.0	1.0	1.0	1.0	1.0	1.0	1.0	1.0	1.0	1.0	1.0	1.0	1.0	1.0	1.0	1.0	1.0	1.0	1.0	1.0	1.0	1.0	1.0	1.0	1.0	1.0	1.0	1.0	1.0	1.0	1.0	1.0	1.0	1.0	1.0	1.0	1.0	1.0	1.0	1.0	1.0	1.0	1.0	1.0	1.0	1.0	1.0	1.0	1.0	1.0	1.0	1.0	1.0	1.0	1.0	1.0	1.0	1.0	1.0	1.0	1.0	1.0	1.0	1.0	1.0	1.0	1.0	1.0	1.0	1.0	1.0	1.0	1.0	1.0	1.0	1.0	1.0	1.0	1.0	1.0	1.0	1.0	1.0	1.0	1.0	1.0	1.0	1.0	1.0	1.0	1.0	1.0	1.0	1.0	1.0	1.0	1.0	1.0	1.0	1.0	1.0	1.0	1.0	1.0	1.0	1.0	1.0	1.0	1.0	1.0	1.0	1.0	1.0	1.0	1.0	1.0	1.0	1.0	1.0	1.0	1.0	1.0	1.0	1.0	1.0	1.0	1.0	1.0	1.0	1.0	1.0	1.0	1.0	1.0	1.0	1.0	1.0	1.0	1.0	1.0	1.0	1.0	1.0	1.0	1.0	1.0	1.0	1.0	1.0	1.0	1.0	1.0	1.0	1.0	1.0	1.0	1.0	1.0	1.0	1.0	1.0	1.0	1.0	1.0	1.0	1.0	1.0	1.0	1.0	1.0	1.0	1.0	1.0	1.0	1.0	1.0	1.0	1.0	1.0	1.0	1.0	1.0	1.0	1.0	1.0	1.0	1.0	1.0	1.0	1.0	1.0	1.0	1.0	1.0	1.0	1.0	1.0	1.0	1.0	1.0	1.0	1.0	1.0	1.0	1.0	1.0	1.0	1.0	1.0	0.0	1.0	1.0	1.0	1.0	1.0	1.0	1.0	1.0	1.0	1.0	1.0	1.0	1.0	1.0	1.0	1.0	1.0	1.0	1.0	1.0	1.0	1.0	1.0	1.0	1.0	1.0	1.0	1.0	1.0	1.0	1.0	1.0	1.0	1	1.0	1.0	1.0	1.0	1.0	1.0	1.0	1.0	1.0	1.0	1.0	1.0	1.0	1.0	1.0	1.0	1.0	1.0	1.0	1.0	1.0	1.0	1.0	1.0	1.0	1.0	1.0	1.0	1.0	1.0	1.0	1.0	1.0	1.0	1.0	1.0	1.0	1.0	1.0	1.0	1.0	1.0	1.0	1.0	1.0	1.0	1.0	1.0	1.0	1.0	1.0	1.0	1.0	1.0	1.0	1.0	1.0	1.0	1.0	1.0	1.0	1.0	1.0	1.0	1.0	1.0	1.0	1.0	1.0	1.0	1.0	1.0	1.0	1.0	1.0	1.0	1.0	1.0	1.0	1.0	1.0	1.0	1.0	1.0	1.0	1.0	1.0	1.0	1.0	1.0	1.0	1.0	1.0	1.0	1.0	1.0	1.0	1.0	1.0	1.0	1.0	1.0	1.0	1.0	1.0	1.0	1.0	1.0	1.0	1.0	1.0	1.0	1.0	1.0	1.0	1.0	1.0	1.0	1.0	1.0	1.0	1.0	1.0	1.0	1.0	1.0	1.0	1.0	1.0	1.0	1.0	1.0	1.0	1.0	1.0	1.0	1.0	1.0	1.0	1.0	1.0	1.0	1.0	1.0	1.0	1.0	1.0	1.0	1.0	1.0	1.0	1.0	1.0	1.0	1.0	1.0	1.0	1.0	1.0	1.0	1.0	1.0	1.0	1.0	1.0	1.0	1.0	1.0	1.0	1.0	1.0	1.0	1.0	1.0	1.0	1.0	1.0	1.0	1.0	1.0	1.0	1.0	1.0	1.0	1.0	1.0	1.0	1.0	1.0	1.0	1.0	1.0	1.0	1.0	1.0	1.0	1.0	1.0	1.0	1.0	1.0	1.0	1.0	1.0	1.0	1.0	1.0	1.0	1.0	1.0	1.0	1.0	1.0	1.0	1.0	1.0	1.0	1.0	1.0	1.0	1.0	1.0	1.0	1.0	1.0	1.0	1.0	1.0	1.0	1.0	1.0	1.0	1.0	1.0	1.0	1.0	1.0	1.0	1.0	1.0	1.0	1.0	1.0	1.0	1.0	1.0	1.0	1.0	1.0	1.0	1.0	1.0	1.0	1.0	1.0	1.0	1.0	1.0	1.0	1.0	1.0	1.0	1.0	1.0	1.0	1.0	1.0	1.0	1.0	1.0	1.0	1.0	1.0	1.0	1.0	1.0	1.0	1.0	1.0	1.0	1.0	1.0	1.0	1.0	1.0	1.0	1.0	1.0	1.0	1.0	1.0	1.0	1.0	1.0	1.0	1.0	1.0	1.0	1.0	1.0	1.0	1.0	1.0	1.0	1.0	1.0	1.0	1.0	1.0	1.0	1.0	1.0	1.0	1.0	1.0	1.0	1.0	1.0	1.0	1.0	1.0	1.0	1.0	1.0	1.0	1.0	1.0	1.0	1.0	1.0	1.0	1.0	1.0	1.0	1.0	1.0	1.0	1.0	1.0	1.0	1.0	1.0	1.0	1.0	1.0	1.0	1.0	1.0	1.0	1.0	1.0	1.0	1.0	1.0	1.0	1.0	1.0	1.0	1.0	1.0	1.0	1.0	1.0	1.0	1.0	1.0	1.0	1.0	1.0	1.0	1.0	1.0	1.0	1.0	1.0	1.0	1.0	1.0	1.0	1.0	1.0	1.0	1.0	1.0	1.0	1	1.0	1.0	1	1.0	1.0	1.0	1.0	1.0	1.0	1.0	1.0	1.0	1.0	1.0	1.0	1.0	1.0	1.0	1.0	1.0	1.0	1.0	1.0	1.0	1.0	1.0	1.0	1.0	1.0	1.0	1.0	1.0	1.0	1.0	1.0	1.0	1.0	1.0	1.0	1.0	1.0	1.0	1.0	1.0	1.0	1.0	1.0	1.0	1.0	1.0	1.0	1.0	1.0	1.0	1.0	1.0	1.0	1.0	1.0	1.0	1.0	1.0	1.0	1.0	1.0	1.0	1.0	1.0	1.0	1.0	1.0	1.0	1.0	1.0	1.0	1.0	1.0	1.0	1.0	1.0	1.0	1.0	1.0	1.0	1.0	1.0	1.0	1.0	1.0	1.0	1.0	1.0	1.0	1.0	1.0	1.0	1.0	1.0	1.0	1.0	1.0	1.0	1.0	1.0	1.0	1.0	1.0	1.0	1.0	1.0	1.0	1.0	1.0	1.0	1.0	1.0	1.0	1.0	1.0	1.0	1.0	1.0	1.0	1.0	1.0	1.0	1.0	1.0	1.0	1.0	1.0	1.0	1.0	1.0	1.0	1.0	1.0	1.0	1.0	1.0	1.0	1.0	1.0	1.0	1.0	1.0	1.0	1.0	1.0	1.0	1.0	1.0	1.0	1.0	1.0	1.0	1.0	1.0	1.0	1.0	1.0	1.0	1.0	1.0	1.0	1.0	1.0	1.0	1.0	1.0	1.0	1.0	1.0	1.0	1.0	1.0	1.0	1.0	1.0	1.0	1.0	1.0	1.0	1.0	1.0	1.0	1.0	1.0	1.0	1.0	1.0	1.0	1.0	1.0	1.0	1.0	1.0	1.0	1.0	1.0	1.0	1.0	1.0	1.0	1.0	1.0	1.0	1.0	1.0	1.0	1.0	1.0	1.0	1	1.0	1.0	1.0	1.0	1.0	1.0	1.0	1.0	1.0	1.0	1.0	1.0	1.0	1.0	1.0	1.0	1.0	1.0	1.0	1.0	1.0	1.0	1.0	1.0	1.0	1.0	1.0	0.85645926357261	1.0	1.0	1.0	1.0	1.0	1.0	1.0	1.0	1.0	1.0	1.0	1.0	1.0	1.0	1.0	1.0	1.0	1.0	1.0	1.0	1.0	1.0	1.0	1.0	1.0	1.0	1.0	1.0	1.0	1.0	1.0	1.0	1.0	1.0	1.0	1.0	1.0	1.0	1.0	1.0	1.0	1.0	1.0	1.0	1.0	1.0	1.0	1.0	1.0	1.0	1.0	1.0	1.0	1.0	1.0	1.0	1.0	1.0	1.0	1.0	1.0	1.0	1.0	1.0	1.0	1.0	1.0	1.0	1.0	1.0	1.0	1.0	1.0	1.0	1.0	1.0	1.0	1.0	1.0	1.0	1.0	1.0	1.0	1.0	1.0	1.0	1.0	1.0	1.0	1.0	1.0	1.0	1.0	1.0	1.0	1.0	1.0	1.0	1.0	1.0	1.0	1.0	1.0	1.0	1.0	1.0	1.0	1.0	1.0	1.0	1.0	1.0	1.0	1.0	1.0	1.0	1.0	1.0	1.0	1.0	1.0	1.0	1.0	1.0	1.0	1.0	1.0	1.0	1.0	1.0	1.0	1.0	1.0	1.0	1.0	1.0	1.0	1.0	1.0	1.0	1.0	1.0	1.0	1.0	1.0	1.0	1.0	1.0	1.0	1.0	1.0	1.0	1.0	1.0	1.0	1.0	1.0	1.0	1.0	1.0	1.0	1.0	1.0	1.0	1.0	1.0	1.0	1.0	1.0	1.0	1.0	1.0	1.0	1.0	1.0	1.0	1.0	1.0	1.0	1.0	1.0	1.0	1.0	1.0	1.0	1.0	1.0	1.0	1.0	1.0	1.0	1.0	1.0	1.0	1.0	1.0	1.0	1.0	1.0	1.0	1.0	1.0	1.0	1.0	1.0	1.0	1.0	1.0	1.0
Modafinil	1.0	1.0	1.0	1.0	1.0	1.0	1.0	1.0	1.0	1.0	1.0	1.0	1.0	1.0	1.0	1.0	1.0	1.0	1.0	1.0	1.0	1.0	1.0	1.0	1.0	1.0	1.0	1.0	1.0	1.0	1.0	1.0	1.0	1.0	1.0	1.0	1.0	1.0	1.0	1.0	1.0	1.0	1.0	1.0	1.0	1.0	1.0	1.0	1.0	1.0	1.0	1.0	1.0	1.0	1.0	1.0	1.0	1	1.0	1.0	1.0	1.0	1.0	1.0	1.0	1.0	1.0	1.0	1.0	1.0	1.0	1.0	1.0	1.0	1.0	1.0	1.0	1.0	1.0	1.0	1.0	1.0	1.0	1.0	1.0	1.0	1.0	1.0	1.0	1.0	1.0	1.0	1.0	1.0	1.0	1.0	1.0	1.0	1.0	1.0	1.0	1.0	1.0	1.0	1.0	1.0	1.0	1.0	1.0	1.0	1.0	1.0	1.0	1.0	1.0	1.0	1.0	1.0	1.0	1.0	1.0	1.0	1.0	1.0	1.0	1.0	1.0	1.0	1.0	1.0	1.0	1.0	1.0	1.0	1.0	1.0	1.0	1.0	1.0	1.0	1.0	1.0	1.0	1.0	1.0	1.0	1.0	1.0	1.0	1.0	1.0	1.0	1.0	1.0	1.0	1.0	1.0	1.0	1.0	1.0	1.0	1.0	1.0	1.0	1.0	1.0	1.0	1.0	1.0	1.0	1.0	1.0	1.0	1.0	1.0	1.0	1.0	1.0	1.0	1.0	1.0	1.0	1.0	1.0	1.0	1.0	1.0	1.0	1.0	1.0	1.0	1.0	1.0	1.0	1.0	1.0	1.0	1.0	1.0	1.0	1.0	1.0	1.0	1.0	1.0	1.0	1.0	1.0	1.0	1.0	1.0	1.0	1.0	1.0	1.0	1.0	1.0	1.0	1.0	1.0	1.0	1.0	1.0	1.0	1.0	1.0	1.0	1.0	1.0	1.0	1.0	1.0	1.0	1.0	1.0	1.0	1.0	1.0	1.0	1.0	1.0	1.0	1.0	1.0	1.0	1.0	1.0	1.0	1.0	1.0	1.0	1.0	1.0	1.0	1.0	1.0	1.0	1.0	1.0	1.0	1.0	1.0	1.0	1.0	1.0	1.0	1.0	1.0	1.0	1.0	1.0	1.0	1.0	1.0	1.0	1.0	1.0	1.0	1.0	1.0	1.0	1.0	1.0	1.0	1.0	1.0	1.0	1.0	1.0	1.0	1.0	1.0	1.0	1.0	1.0	1.0	1.0	1.0	1.0	1.0	1.0	1.0	1.0	1.0	1.0	1.0	1.0	1.0	1.0	1.0	1.0	1.0	1.0	1.0	1.0	1.0	1.0	1.0	1.0	1.0	1.0	1.0	1.0	1.0	1.0	1.0	1.0	1.0	1.0	1.0	1.0	1.0	1.0	1.0	1.0	1.0	1.0	1.0	1.0	1.0	1.0	1.0	1.0	1.0	1.0	1.0	1.0	1.0	1.0	1.0	1.0	1.0	1.0	1.0	1.0	1.0	1.0	1.0	1.0	1.0	1.0	1.0	1.0	1.0	1.0	1.0	1.0	1.0	1.0	1.0	1.0	1.0	1.0	1.0	1.0	1.0	1.0	1.0	1.0	1.0	1.0	1.0	1.0	1.0	1.0	1.0	1.0	1.0	1.0	1.0	1.0	1.0	1.0	1.0	1.0	1.0	1.0	1.0	1.0	1.0	1.0	1.0	1.0	1.0	1.0	1.0	1.0	1.0	1.0	1.0	1.0	1.0	1.0	1.0	1.0	1.0	1.0	1.0	1.0	1.0	1.0	1.0	1.0	1.0	1.0	1.0	1.0	1.0	1.0	1.0	1.0	1.0	1.0	1.0	1.0	1.0	1.0	1.0	1.0	1.0	1.0	1.0	1.0	1.0	1.0	1.0	1.0	1.0	1.0	1.0	1.0	1.0	1.0	1.0	1.0	1.0	1.0	1.0	1.0	1.0	1.0	1.0	1.0	1.0	1.0	1.0	1.0	1.0	1.0	1.0	1.0	1.0	1.0	1.0	1.0	1.0	1.0	1.0	1.0	1.0	1.0	1.0	1.0	1.0	1.0	1.0	1.0	1.0	1.0	1.0	1.0	1.0	1.0	1.0	1.0	1.0	1.0	1.0	1.0	1.0	1.0	1.0	1.0	1.0	1.0	1.0	1.0	1.0	1.0	1.0	1.0	1.0	1.0	1.0	1.0	1.0	1.0	1.0	1	1.0	1.0	1.0	1.0	1.0	1.0	1.0	1.0	1.0	1.0	1.0	1.0	1.0	1.0	1.0	1.0	1.0	1.0	1.0	1.0	1.0	1.0	1.0	1.0	1.0	1.0	1.0	1.0	1.0	1.0	1.0	1.0	1.0	1.0	1.0	1.0	1.0	1.0	1.0	1.0	1.0	1.0	1.0	1.0	1.0	1.0	0.0	1.0	1.0	1.0	1.0	1.0	1.0	1.0	1.0	1.0	1.0	1.0	1.0	1.0	1.0	1.0	1.0	1.0	1.0	1.0	1.0	1.0	1.0	1.0	1.0	1.0	1.0	1.0	1.0	1.0	1.0	1.0	1.0	1.0	1.0	1.0	1.0	1.0	1.0	1.0	1.0	1.0	1.0	1.0	1.0	1.0	1.0	1.0	1.0	1.0	1.0	1.0	1.0	1.0	1.0	1.0	1.0	1.0	1.0	1.0	1.0	1.0	1.0	1.0	1.0	1.0	1.0	1.0	1.0	1.0	1.0	1.0	1.0	1.0	1.0	1.0	1.0	1.0	1.0	1.0	1.0	1.0	1.0	1.0	1.0	1.0	1.0	1.0	1.0	1.0	1.0	1.0	1.0	1.0	1.0	1.0	1.0	1.0	1.0	1.0	1.0	1.0	1.0	1.0	1.0	1.0	1.0	1.0	1.0	1.0	1.0	1.0	1.0	1.0	1.0	1.0	1.0	1.0	1.0	1.0	1.0	1.0	1.0	1.0	1.0	1.0	1.0	1.0	1.0	1.0	1.0	1.0	1.0	1.0	1.0	1.0	1.0	1.0	1.0	1.0	1.0	1.0	1.0	1.0	1.0	1.0	1.0	1.0	1.0	1.0	1.0	1.0	1.0	1.0	1.0	1.0	1.0	1.0	1.0	1.0	1.0	1.0	1.0	1.0	1.0	1.0	1.0	1.0	1.0	1.0	1.0	1.0	1.0	1.0	1.0	1.0	1.0	1.0	1.0	1.0	1.0	1.0	1.0	1.0	1.0	1.0	1.0	1.0	1.0	1.0	1.0	1.0	1.0	1.0	1.0	1.0	1.0	1.0	1.0	1.0	1.0	1.0	1.0	1.0	1.0	1.0	1.0	1.0	1.0	1.0	1.0	1.0	1.0	1.0	1.0	1.0	1.0	1.0	1.0	1.0	1.0	1.0	1.0	1.0	1.0	1.0	1.0	1.0	1.0	1.0	1.0	1.0	1.0	1.0	1.0	1.0	1.0	1.0	1.0	1.0	1.0	1.0	1.0	1.0	1.0	1.0	1.0	1.0	1.0	1.0	1.0	1.0	1.0	1.0	1.0	1.0	1.0	1.0	1.0	1.0	1.0	1.0	1.0	1.0	1.0	1.0	1.0	1.0	1.0	1.0	1.0	1.0	1.0	1.0	1.0	1.0	1.0	1.0	1.0	1.0	1.0	1.0	1.0	1.0	1.0	1.0	1.0	1.0	1.0	1.0	1.0	1.0	1.0	1.0	1.0	1.0	1.0	1.0	1.0	1.0	1.0	1.0	1.0	1.0	1.0	1.0	1.0	1.0	1.0	1.0	1.0	1.0	1.0	1.0	1.0	1.0	1.0	1.0	1.0	1.0	1.0	1.0	1.0	1.0	1.0	1.0	1.0	1.0	1.0	1.0	1.0	1.0	1.0	1.0	1.0	1.0	1.0	1.0	1.0	1.0	1.0	1.0	1.0	1.0	1.0	1.0	1.0	1.0	1.0	1.0	1.0	1.0	1.0	1.0	1.0	1.0	1.0	1.0	1.0	1.0	1.0	1.0	1.0	1.0	1.0	1.0	1.0	1.0	1.0	1.0	1.0	1.0	1.0	1.0	1.0	1.0	1.0	1.0	1.0	1.0	1.0	1.0	1.0	1.0	1.0	1.0	1.0	1.0	1.0	1.0	1.0	1.0	1.0	1.0	1.0	1.0	1.0	1.0	1.0	1.0	1.0	1.0	1.0	1.0	1.0	1.0	1.0	1.0	1.0	1.0	1.0	1.0	1.0	1.0	1.0	1.0	1.0	1.0	1.0	1.0	1.0	1.0	1.0	1.0	1.0	1.0	1.0	1.0	1.0	1.0	1.0	1.0	1.0	1.0	1.0	1.0	1.0	1.0	1.0	1.0	1.0	1.0	1.0	1.0	1.0	1.0	1.0	1.0	1.0	1.0	1.0	1.0	1.0	1.0	1.0	1.0	1.0	1.0	1.0	1.0	1.0	1.0	1.0	1.0	1.0	1.0	1.0	1.0	1.0	1.0	1.0	1.0	1.0	1.0	1.0	1.0	1.0	1.0	1.0	1.0	1.0	1.0	1.0	1.0	1.0	1.0	1.0	1.0	1.0	1.0	1.0	1.0	1.0	1.0	1.0	1.0	1.0	1.0	1.0	1.0	1.0	1.0	1.0	1.0	1.0	1.0	1.0	1.0	1.0	1.0	1.0	1.0	1.0	1.0	1.0	1.0	1.0	1.0	1.0	1.0	1.0	1.0	1.0	1.0	1.0	1.0	1.0	1.0	1.0	1.0	1.0	1.0	1.0	1.0	1.0	1.0	1.0	1.0	1.0	1.0	1.0	1.0	1.0	1.0	1.0	1.0	1.0	1.0	1.0	1.0	1.0	1.0	1.0	1.0	1.0	1.0	1.0	1.0	1.0	1.0	1.0	1.0	1.0	1.0	1.0	1.0	1.0	1.0	1.0	1.0	1.0	1.0	1.0	1.0	1.0	1.0	1.0	1.0	1.0	1.0	1.0	1.0	1.0	1.0	1.0	1.0	1.0	1.0	1.0	1.0	1.0	1.0	1.0	1.0	1.0	1.0	1.0	1.0	1.0	1.0	1.0	1.0	1.0	1.0	1.0	1.0	1.0	1.0	1.0	1.0	1.0	1.0	1.0	1.0	1.0	1.0	1.0	1.0	1.0	1.0	1.0	1.0	1.0	1.0	1.0	1.0	1.0	1.0	1.0	1.0	1.0	1.0	1.0	1.0	1.0	1.0	1.0	1.0	1.0	1.0	1.0	1	1.0	1.0	1.0	1.0	1.0	1.0	1.0	1.0	1.0	1.0	1.0	1.0	1.0	1.0	1.0	1.0	1.0	1.0	1.0	1.0	1.0	1.0	1.0	1.0	1.0	0.0	1.0	1.0	1.0	1.0	1.0	1.0	1.0	1.0	1.0	1.0	1.0	1.0	1.0	1.0	1.0	1.0	1.0	1.0	1.0	1.0	1.0	1.0	1.0	1.0	1.0	1.0	1.0	1.0	1.0	1.0	1.0	1.0	1.0	1.0	1.0	1.0	1.0	1.0	1.0	1.0	1.0	1.0	1.0	1.0	1.0	1.0	1.0	1.0	1.0	1.0	1.0	1.0	1.0	1.0	1.0	1.0	1.0	1.0	1.0	1.0	1.0	1.0	1.0	1.0	1.0	1.0	1.0	1.0	1.0	1.0	1.0	1.0	1.0	1.0	1.0	1.0	1.0	1.0	1.0	1.0	1.0	1.0	1.0	1.0	1.0	1.0	1.0	1.0	1.0	1.0	1.0	1.0	1.0	1.0	1.0	1.0	1.0	1.0	1.0	1.0	1.0	1.0	1.0	1.0	1.0	1.0	1.0	1.0	1.0	1.0	1.0	1.0	1.0	1.0	1.0	1.0	1.0	1.0	1.0	1.0	1.0	1.0	1.0	1.0	1.0	1.0	1.0	1.0	1.0	1.0	1.0	1.0	1.0	1.0	1.0	1.0	1.0	1.0	1.0	1.0	1.0	1.0	1.0	1.0	1.0	1.0	1.0	1.0	1.0	1.0	1.0	1.0	1.0	1.0	1.0	1.0	1.0	1.0	1.0	1.0	1.0	1.0	1.0	1.0	1.0	1.0	1.0	1.0	1.0	1.0	1.0	1.0	1.0	1.0	1.0	1.0	1.0	1.0	1.0	1.0	1.0	1.0	1.0	1.0	1.0	1.0	1.0	1.0	1.0	1.0	1.0	1.0	1.0	1.0	1.0	1.0	1.0	1.0	1.0	1.0	1.0	1.0	1.0	1.0	1.0	1.0	1.0	1.0	1.0	1.0	1.0	1.0	1.0	1.0	1.0	1.0	1.0	1.0	1.0	1.0	1.0	1.0	1.0	1.0	1.0	1.0	1.0	1.0	1.0	1.0	1.0	1.0	1.0	1.0	1.0	1.0	1.0	1.0	1.0	1.0	1.0	1.0	1.0	1.0	1.0	1.0	1.0	1.0	1.0	1.0	1.0	1.0	1.0	1.0	1.0	1.0	1.0	1.0	1.0	1.0	1.0	1.0	1.0	1.0	1.0	1.0	1.0	1.0	1.0	1.0	1.0	1.0	1.0	1.0	1.0	1.0	1.0	1	1.0	1.0	1.0	1.0	1.0	1.0	1.0	1.0	1.0	1.0	1.0	1.0	1.0	1.0	1.0	1.0	1.0	1.0	1.0	1.0	1.0	1.0	1.0	1.0	1.0	1.0	1.0	1.0	1.0	1.0	1.0	1.0	1.0	1.0	1.0	1.0	1.0	1.0	1.0	1.0	1.0	1.0	1.0	1.0	1.0	1.0	1.0	1.0	1.0	1.0	1.0	1.0	1.0	1.0	1.0	1.0	1.0	1.0	1.0	1.0	1.0	1.0	1.0	1.0	1.0	1.0	1.0	1.0	1.0	1.0	1.0	1.0	1.0	1.0	1.0	1.0	1.0	1.0	1.0	1.0	1.0	1.0	1.0	1.0	1.0	1.0	1.0	1.0	1.0	1.0	1.0	1.0	1.0	1.0	1.0	1.0	1.0	1.0	1.0	1.0	1.0	1.0	1.0	1.0	1.0	1.0	1.0	1.0	1.0	1.0	1.0	1.0	1.0	1.0	1.0	1.0	1.0	1.0	1.0	1.0	1.0	1.0	1.0	1.0	1.0	1.0	1.0	1.0	1.0	1.0	1.0	1.0	1.0	1.0	1.0	1.0	1.0	1.0	0.0	1.0	1.0	1.0	1.0	1.0	1.0	1.0	1.0	1.0	1.0	1.0	1.0	1.0	1.0	1.0	1.0	1.0	1.0	1.0	1.0	1.0	1.0	1.0	1.0	1.0	1.0	1.0	1.0	1.0	1.0	1.0	1.0	1.0	1.0	1.0	1.0	1.0	1.0	1.0	1.0	1.0	1.0	1.0	1.0	1.0	1.0	1.0	1.0	1.0	1.0	1.0	1.0	1.0	1.0	1.0	1.0	1.0	1.0	1.0	1.0	1.0	1.0	1.0	1.0	1.0	1.0	1.0	1.0	1.0	1.0	1.0	1.0	1.0	0.0	1.0	1.0	1.0	1.0	1.0	1.0	1.0	1.0	1.0	1.0	1.0	1.0	1.0	1.0	1.0	1.0	1.0	1.0	1.0	1.0	1.0	1.0	1.0	1.0	1.0	1.0	1.0	1.0	1.0	1.0	1.0	1.0	1.0	1.0	1.0	1.0	1.0	1.0	1.0	1.0	1.0	1.0	1.0	1.0	1.0	1.0	1.0	1.0	1.0	1.0	1.0	1.0	1.0	1.0	1.0	1.0	1.0	1.0	1.0	1.0	1.0	1.0	1.0	1.0	1.0	1.0	1.0	1.0	1.0	1.0	1.0	1.0	1.0	1.0	1.0	1.0	1.0	1.0	1.0	1.0	1.0	1.0	1.0	1.0	1.0	1.0	1.0	1.0	1.0	1.0	1.0	1.0	1.0	1.0	1.0	1.0	1.0	1.0	1.0	1.0	1.0	1.0	1.0	1.0	1.0	1.0	1.0	1.0	1.0	1.0	1.0	1.0	1.0	1.0	1.0	1.0	1.0	1.0	1.0	1.0	1.0	1.0	1.0	1.0	1.0	1.0	1.0	1.0	1.0	1.0	1.0	1.0	1.0	1.0	1.0	1.0	1.0	1.0	1.0	1.0	1.0	1.0	1.0	1.0	1.0	1.0	1.0	1.0	1.0	1.0	1.0	1.0	1.0	1.0	1.0	1.0	1.0	1.0	1.0	1.0	1.0	1.0	1.0	1.0	1.0	1.0	1.0	1.0	1.0	1.0	1.0	1.0	1	1.0	1.0	1	1.0	1.0	1.0	1.0	1.0	1.0	1.0	1.0	1.0	1.0	1.0	1.0	1.0	1.0	1.0	1.0	1.0	1.0	1.0	1.0	1.0	1.0	1.0	1.0	1.0	1.0	1.0	1.0	1.0	1.0	1.0	1.0	1.0	1.0	1.0	1.0	1.0	1.0	1.0	1.0	1.0	1.0	1.0	1.0	1.0	1.0	1.0	0.0	1.0	1.0	1.0	1.0	1.0	1.0	1.0	1.0	1.0	1.0	1.0	1.0	1.0	1.0	1.0	1.0	1.0	1.0	1.0	1.0	1.0	1.0	1.0	1.0	1.0	1.0	1.0	1.0	1.0	1.0	1.0	1.0	1.0	1.0	1.0	1.0	1.0	1.0	1.0	1.0	1.0	1.0	1.0	1.0	1.0	1.0	1.0	1.0	1.0	1.0	1.0	1.0	1.0	1.0	1.0	1.0	1.0	1.0	1.0	1.0	1.0	1.0	1.0	1.0	1.0	1.0	1.0	1.0	1.0	1.0	1.0	1.0	1.0	1.0	1.0	1.0	1.0	1.0	1.0	1.0	1.0	1.0	1.0	1.0	1.0	1.0	1.0	1.0	1.0	1.0	1.0	1.0	1.0	1.0	1.0	1.0	1.0	1.0	1.0	1.0	1.0	1.0	1.0	1.0	1.0	1.0	1.0	1.0	1.0	1.0	1.0	1.0	1.0	1.0	1.0	1.0	1.0	1.0	1.0	1.0	1.0	1.0	1.0	1.0	1.0	1.0	1.0	1.0	1.0	1.0	1.0	1.0	1.0	1.0	1.0	1.0	1.0	1.0	1.0	1.0	1.0	1.0	1.0	1.0	1.0	1.0	1.0	1.0	1.0	1.0	1.0	1.0	1.0	1.0	1.0	1.0	1.0	1.0	1.0	1.0	1.0	1.0	1	1.0	1.0	1.0	1.0	1.0	1.0	1.0	1.0	1.0	1.0	1.0	1.0	1.0	1.0	1.0	1.0	1.0	1.0	1.0	1.0	1.0	1.0	1.0	1.0	1.0	1.0	1.0	1.0	1.0	1.0	1.0	1.0	1.0	1.0	1.0	1.0	1.0	1.0	1.0	1.0	1.0	1.0	1.0	1.0	1.0	1.0	1.0	1.0	1.0	1.0	1.0	1.0	1.0	1.0	1.0	1.0	1.0	1.0	1.0	1.0	1.0	1.0	1.0	1.0	1.0	1.0	1.0	1.0	1.0	1.0	1.0	1.0	1.0	1.0	1.0	1.0	1.0	1.0	1.0	1.0	1.0	1.0	1.0	1.0	1.0	1.0	1.0	1.0	1.0	1.0	1.0	1.0	1.0	1.0	1.0	1.0	1.0	1.0	1.0	1.0	1.0	1.0	1.0	1.0	1.0	1.0	1.0	1.0	1.0	1.0	1.0	1.0	1.0	1.0	1.0	1.0	1.0	1.0	1.0	1.0	1.0	1.0	1.0	1.0	1.0	1.0	1.0	1.0	1.0	1.0	1.0	1.0	1.0	1.0	1.0	1.0	1.0	1.0	1.0	1.0	1.0	1.0	1.0	1.0	1.0	1.0	1.0	1.0	1.0	1.0	1.0	1.0	1.0	1.0	1.0	1.0	1.0	1.0	1.0	1.0	1.0	1.0	1.0	1.0	1.0	1.0	1.0	1.0	1.0	1.0	1.0	1.0	1.0	1.0	1.0	1.0	1.0	1.0	1.0	1.0	1.0	1.0	1.0	1.0	1.0	1.0	1.0	1.0	1.0	1.0	1.0	1.0	1.0	1.0	1.0	1.0	1.0	1.0	1.0	1.0	1.0	1.0	1.0	1.0	1.0	1.0	1.0	1.0	1.0	1.0	1.0	1.0	1.0	1.0	1.0	1.0	1.0	1.0	1.0	1.0	1.0	1.0	1.0	1.0	1.0	1.0	1.0	1.0	1.0	1.0	1.0	1.0	1.0	1.0	1.0	1.0	1.0
Nabumetone	1.0	1.0	1.0	1.0	1.0	1.0	1.0	1.0	1.0	1.0	1.0	1.0	1.0	1.0	1.0	1.0	1.0	1.0	1.0	1.0	1.0	1.0	1.0	1.0	1.0	1.0	1.0	1.0	1.0	1.0	1.0	1.0	1.0	1.0	1.0	1.0	1.0	1.0	1.0	1.0	1.0	1.0	1.0	1.0	1.0	1.0	1.0	1.0	1.0	1.0	1.0	1.0	1.0	1.0	1.0	1.0	1.0	1	1.0	1.0	1.0	1.0	1.0	1.0	1.0	1.0	1.0	1.0	1.0	1.0	1.0	1.0	1.0	1.0	1.0	1.0	1.0	1.0	1.0	1.0	1.0	1.0	1.0	1.0	1.0	1.0	1.0	1.0	1.0	1.0	1.0	1.0	1.0	1.0	1.0	1.0	1.0	1.0	1.0	1.0	1.0	1.0	1.0	1.0	1.0	1.0	1.0	1.0	1.0	1.0	1.0	1.0	1.0	1.0	1.0	1.0	1.0	1.0	1.0	1.0	1.0	1.0	1.0	1.0	1.0	1.0	1.0	1.0	1.0	1.0	1.0	1.0	1.0	1.0	1.0	1.0	1.0	1.0	1.0	1.0	1.0	1.0	1.0	1.0	1.0	1.0	1.0	1.0	1.0	1.0	1.0	1.0	1.0	1.0	1.0	1.0	1.0	1.0	1.0	1.0	1.0	1.0	1.0	1.0	1.0	1.0	1.0	1.0	1.0	0.0	1.0	1.0	1.0	1.0	1.0	1.0	1.0	1.0	1.0	1.0	1.0	1.0	1.0	1.0	1.0	1.0	1.0	1.0	1.0	1.0	1.0	1.0	1.0	1.0	1.0	1.0	1.0	1.0	1.0	1.0	1.0	1.0	1.0	1.0	1.0	1.0	1.0	1.0	1.0	1.0	1.0	1.0	1.0	1.0	1.0	1.0	1.0	1.0	1.0	1.0	1.0	1.0	1.0	1.0	1.0	1.0	1.0	1.0	1.0	1.0	1.0	1.0	1.0	1.0	1.0	1.0	1.0	1.0	1.0	1.0	1.0	1.0	1.0	1.0	1.0	1.0	1.0	1.0	1.0	1.0	1.0	1.0	1.0	1.0	1.0	1.0	1.0	1.0	1.0	1.0	1.0	1.0	1.0	1.0	1.0	1.0	1.0	1.0	1.0	1.0	1.0	1.0	1.0	1.0	1.0	1.0	1.0	1.0	1.0	1.0	1.0	1.0	1.0	1.0	1.0	1.0	1.0	1.0	1.0	1.0	1.0	1.0	1.0	1.0	1.0	1.0	1.0	1.0	1.0	1.0	1.0	1.0	1.0	1.0	1.0	1.0	1.0	1.0	1.0	1.0	1.0	1.0	1.0	1.0	1.0	1.0	1.0	1.0	1.0	1.0	1.0	1.0	1.0	1.0	1.0	1.0	1.0	1.0	1.0	1.0	1.0	1.0	1.0	1.0	1.0	1.0	1.0	1.0	1.0	1.0	1.0	1.0	1.0	1.0	1.0	1.0	1.0	1.0	1.0	1.0	1.0	1.0	1.0	1.0	1.0	1.0	1.0	1.0	1.0	1.0	1.0	1.0	1.0	1.0	1.0	1.0	1.0	1.0	1.0	1.0	1.0	1.0	1.0	1.0	1.0	1.0	1.0	1.0	1.0	1.0	1.0	1.0	1.0	1.0	1.0	1.0	1.0	1.0	1.0	1.0	1.0	1.0	1.0	1.0	1.0	1.0	1.0	1.0	1.0	1.0	1.0	1.0	1.0	1.0	1.0	1.0	1.0	1.0	1.0	1.0	1.0	1.0	1.0	1.0	1.0	1.0	1.0	1.0	1.0	1.0	1.0	1.0	1.0	1.0	1.0	1.0	1.0	1.0	1.0	1.0	1.0	1.0	1.0	1.0	1.0	1.0	1.0	1.0	1.0	1.0	1.0	1.0	1.0	1.0	1.0	1.0	1.0	1.0	1.0	1.0	1.0	1.0	1.0	1.0	1.0	1.0	1.0	1.0	1.0	1.0	1.0	1.0	1.0	1.0	1.0	1.0	1.0	1.0	1.0	1.0	1.0	1.0	1.0	1.0	1.0	1.0	1.0	1.0	1.0	1.0	1.0	1.0	1.0	1.0	1.0	1.0	1.0	1.0	1.0	1.0	1.0	1.0	1.0	1.0	1.0	1.0	1.0	1.0	1.0	1.0	1.0	1.0	1.0	1.0	1.0	1.0	1.0	1.0	1.0	1.0	1.0	1.0	1.0	1.0	1.0	1.0	1.0	1.0	1	1.0	1.0	1.0	1.0	1.0	1.0	1.0	1.0	1.0	1.0	1.0	1.0	1.0	1.0	1.0	1.0	1.0	1.0	1.0	1.0	1.0	1.0	1.0	1.0	1.0	1.0	1.0	1.0	1.0	1.0	1.0	1.0	1.0	1.0	1.0	1.0	1.0	1.0	1.0	1.0	1.0	1.0	1.0	1.0	1.0	1.0	1.0	1.0	1.0	1.0	1.0	1.0	1.0	1.0	1.0	1.0	1.0	1.0	1.0	1.0	1.0	1.0	1.0	1.0	1.0	1.0	1.0	1.0	1.0	1.0	1.0	1.0	1.0	1.0	1.0	1.0	1.0	1.0	1.0	1.0	1.0	1.0	1.0	1.0	1.0	1.0	1.0	1.0	1.0	1.0	1.0	1.0	1.0	1.0	1.0	1.0	1.0	1.0	1.0	1.0	1.0	1.0	1.0	1.0	1.0	1.0	1.0	1.0	1.0	1.0	1.0	1.0	1.0	1.0	1.0	1.0	1.0	1.0	1.0	1.0	1.0	1.0	1.0	1.0	1.0	1.0	1.0	1.0	1.0	1.0	1.0	1.0	1.0	1.0	1.0	1.0	1.0	1.0	1.0	1.0	1.0	1.0	1.0	1.0	1.0	1.0	1.0	1.0	1.0	1.0	1.0	1.0	1.0	1.0	1.0	1.0	1.0	1.0	1.0	1.0	1.0	1.0	1.0	1.0	1.0	1.0	1.0	1.0	1.0	1.0	1.0	1.0	1.0	1.0	1.0	1.0	1.0	1.0	1.0	1.0	1.0	1.0	1.0	1.0	1.0	1.0	1.0	1.0	1.0	1.0	1.0	1.0	1.0	1.0	1.0	1.0	1.0	1.0	1.0	1.0	1.0	1.0	1.0	1.0	1.0	1.0	1.0	1.0	1.0	1.0	1.0	1.0	1.0	1.0	1.0	1.0	1.0	1.0	1.0	1.0	1.0	1.0	1.0	1.0	1.0	1.0	1.0	1.0	1.0	1.0	1.0	1.0	1.0	1.0	1.0	1.0	1.0	1.0	1.0	1.0	1.0	1.0	1.0	1.0	1.0	1.0	1.0	1.0	1.0	1.0	1.0	1.0	1.0	1.0	1.0	1.0	1.0	1.0	1.0	1.0	1.0	1.0	1.0	1.0	1.0	1.0	1.0	1.0	1.0	1.0	1.0	1.0	1.0	1.0	1.0	1.0	1.0	1.0	1.0	1.0	1.0	1.0	1.0	1.0	1.0	1.0	1.0	1.0	1.0	1.0	1.0	1.0	1.0	1.0	1.0	1.0	1.0	1.0	1.0	1.0	1.0	1.0	1.0	1.0	1.0	1.0	1.0	1.0	1.0	1.0	1.0	1.0	1.0	1.0	1.0	1.0	1.0	1.0	1.0	1.0	1.0	1.0	1.0	1.0	1.0	1.0	1.0	1.0	1.0	1.0	1.0	1.0	1.0	1.0	1.0	1.0	1.0	1.0	1.0	1.0	1.0	1.0	1.0	1.0	1.0	1.0	1.0	1.0	1.0	1.0	1.0	1.0	1.0	1.0	1.0	1.0	1.0	1.0	1.0	1.0	1.0	1.0	1.0	1.0	1.0	1.0	1.0	1.0	1.0	1.0	1.0	1.0	1.0	1.0	1.0	1.0	1.0	1.0	1.0	1.0	1.0	1.0	1.0	1.0	1.0	1.0	1.0	1.0	1.0	1.0	1.0	1.0	1.0	1.0	1.0	1.0	1.0	1.0	1.0	1.0	1.0	1.0	1.0	1.0	1.0	1.0	1.0	1.0	1.0	1.0	1.0	1.0	1.0	1.0	1.0	1.0	1.0	1.0	1.0	1.0	1.0	1.0	1.0	1.0	1.0	1.0	1.0	1.0	1.0	1.0	1.0	1.0	1.0	1.0	1.0	1.0	1.0	1.0	1.0	1.0	1.0	1.0	1.0	1.0	1.0	1.0	1.0	1.0	1.0	1.0	1.0	1.0	1.0	1.0	1.0	1.0	1.0	1.0	1.0	1.0	1.0	1.0	1.0	1.0	1.0	1.0	1.0	1.0	1.0	1.0	1.0	1.0	1.0	1.0	1.0	1.0	1.0	1.0	1.0	1.0	1.0	1.0	1.0	1.0	1.0	1.0	1.0	1.0	1.0	1.0	1.0	1.0	1.0	1.0	1.0	1.0	1.0	1.0	1.0	1.0	1.0	1.0	1.0	1.0	1.0	1.0	1.0	1.0	1.0	1.0	1.0	1.0	1.0	1.0	1.0	1.0	1.0	1.0	1.0	1.0	1.0	1.0	1.0	1.0	1.0	1.0	1.0	1.0	1.0	1.0	1.0	1.0	1.0	1.0	1.0	1.0	1.0	1.0	1.0	1.0	1.0	1.0	1.0	1.0	1.0	1.0	1.0	1.0	1.0	1.0	1.0	1.0	1.0	1.0	1.0	1.0	1.0	1.0	1.0	1.0	1.0	1.0	1.0	1.0	1.0	1.0	1.0	1.0	1.0	1.0	1.0	1.0	1.0	1.0	1.0	1.0	1.0	1.0	1.0	1.0	1.0	1.0	1.0	1.0	1.0	1.0	1.0	1.0	1.0	1.0	1.0	1.0	1.0	1.0	1.0	1.0	1.0	1.0	1.0	1.0	1.0	1.0	1.0	1.0	1.0	1.0	1.0	1.0	1.0	1.0	1.0	1.0	1.0	1.0	1.0	1.0	1.0	1.0	1.0	1.0	1.0	1.0	1.0	1.0	1.0	1.0	1.0	1.0	1.0	1.0	1.0	1.0	1.0	1.0	1.0	1.0	1.0	1.0	1.0	1.0	1.0	1.0	1.0	1.0	1.0	1.0	1.0	1.0	1.0	1.0	1.0	1.0	1.0	1.0	1.0	1.0	1.0	1.0	1.0	1.0	1.0	1.0	1.0	1.0	1.0	1.0	1.0	1.0	1.0	1.0	1.0	1.0	1.0	1.0	1.0	1.0	1.0	1.0	1.0	1.0	1.0	1.0	1.0	1.0	1.0	1.0	1.0	1	1.0	1.0	1.0	1.0	1.0	1.0	1.0	1.0	1.0	1.0	1.0	1.0	1.0	1.0	1.0	1.0	1.0	1.0	1.0	1.0	1.0	1.0	1.0	1.0	1.0	1.0	1.0	1.0	1.0	1.0	1.0	1.0	1.0	1.0	1.0	1.0	1.0	1.0	1.0	1.0	1.0	1.0	1.0	1.0	1.0	1.0	1.0	1.0	1.0	1.0	1.0	1.0	1.0	1.0	1.0	1.0	1.0	1.0	1.0	1.0	1.0	1.0	1.0	1.0	1.0	1.0	1.0	1.0	1.0	1.0	1.0	1.0	1.0	1.0	1.0	1.0	1.0	1.0	1.0	1.0	1.0	1.0	1.0	1.0	1.0	1.0	1.0	1.0	1.0	1.0	1.0	1.0	1.0	1.0	1.0	1.0	1.0	1.0	1.0	1.0	1.0	1.0	1.0	1.0	1.0	1.0	1.0	1.0	1.0	1.0	1.0	1.0	1.0	1.0	1.0	1.0	1.0	1.0	1.0	1.0	1.0	1.0	1.0	1.0	1.0	1.0	1.0	1.0	1.0	1.0	1.0	1.0	1.0	1.0	1.0	1.0	1.0	1.0	1.0	1.0	1.0	1.0	1.0	1.0	1.0	1.0	1.0	1.0	1.0	1.0	1.0	1.0	1.0	1.0	1.0	1.0	1.0	1.0	1.0	1.0	1.0	1.0	1.0	1.0	1.0	1.0	1.0	1.0	1.0	1.0	1.0	1.0	1.0	1.0	1.0	1.0	1.0	1.0	1.0	1.0	1.0	1.0	1.0	1.0	1.0	1.0	1.0	1.0	1.0	1.0	1.0	1.0	1.0	1.0	1.0	1.0	1.0	1.0	1.0	1.0	1.0	1.0	1.0	1.0	1.0	1.0	1.0	1.0	1.0	1.0	1.0	1.0	1.0	1.0	1.0	1.0	1.0	1.0	1.0	1.0	1.0	1.0	1.0	1.0	1.0	1.0	1.0	1.0	1.0	1.0	1.0	1.0	1.0	1.0	1.0	1.0	1.0	1.0	1.0	1.0	1.0	1.0	1.0	1.0	1.0	1.0	1.0	1.0	1.0	1.0	1.0	1.0	1.0	1.0	1.0	1.0	1.0	1.0	1.0	1.0	1.0	1.0	1.0	1.0	1.0	1.0	1.0	1.0	1.0	1.0	1.0	1.0	1.0	1.0	1.0	1.0	1.0	1.0	1.0	1.0	1.0	1.0	1.0	1.0	1.0	1.0	1.0	1.0	1.0	1.0	1.0	1.0	1.0	1.0	1.0	1.0	1.0	1.0	1.0	1.0	1.0	1.0	1.0	1	1.0	1.0	1.0	1.0	1.0	1.0	1.0	1.0	1.0	1.0	1.0	1.0	1.0	1.0	1.0	1.0	1.0	1.0	1.0	1.0	1.0	1.0	1.0	1.0	1.0	1.0	1.0	1.0	1.0	1.0	1.0	1.0	1.0	1.0	1.0	1.0	1.0	1.0	1.0	1.0	1.0	1.0	1.0	1.0	1.0	1.0	1.0	1.0	1.0	1.0	1.0	1.0	1.0	1.0	1.0	1.0	1.0	1.0	1.0	1.0	1.0	1.0	1.0	1.0	1.0	1.0	1.0	1.0	1.0	1.0	1.0	1.0	1.0	1.0	1.0	1.0	1.0	1.0	1.0	1.0	1.0	1.0	1.0	1.0	1.0	1.0	1.0	1.0	1.0	1.0	1.0	1.0	1.0	1.0	1.0	1.0	1.0	1.0	1.0	1.0	1.0	1.0	1.0	1.0	1.0	1.0	1.0	1.0	1.0	1.0	1.0	1.0	1.0	1.0	1.0	1.0	1.0	1.0	1.0	1.0	1.0	1.0	1.0	1.0	1.0	1.0	1.0	1.0	1.0	1.0	1.0	1.0	1.0	1.0	1.0	1.0	1.0	1.0	1.0	1.0	1.0	1.0	1.0	1.0	1.0	1.0	1.0	1.0	1.0	1.0	1.0	1.0	1.0	1.0	1.0	1.0	1.0	1.0	1.0	1.0	1.0	1.0	1.0	1.0	1.0	1.0	1.0	1.0	1.0	1.0	1.0	1.0	1.0	1.0	1.0	1.0	1.0	1.0	1.0	1.0	1.0	1.0	1.0	1.0	1.0	1.0	1.0	1.0	1.0	1.0	1.0	1.0	1.0	1.0	1.0	1.0	1.0	1.0	1.0	1.0	1.0	1.0	1.0	1.0	1.0	1.0	1.0	1.0	1.0	1.0	1.0	1.0	1.0	1.0	1.0	1.0	1.0	1.0	1.0	1.0	1.0	1.0	1.0	1.0	1.0	1.0	1.0	1.0	1.0	1.0	1.0	1.0	1.0	1.0	1.0	1.0	1.0	1.0	1.0	1.0	1.0	1.0	1.0	1.0	1.0	1.0	1.0	1.0	1.0	1.0	1.0	1.0	1.0	1.0	1.0	1.0	1.0	1.0	1.0	1.0	1.0	1.0	1.0	1.0	1.0	1.0	1.0	1.0	1.0	1.0	1.0	1.0	1.0	1.0	1.0	1.0	1.0	1.0	1.0	1.0	1.0	1.0	1.0	1.0	1.0	1.0	1.0	1.0	1.0	1.0	1.0	1.0	1.0	1.0	1.0	1.0	1.0	1.0	1.0	1.0	1.0	1.0	1.0	1.0	1.0	1.0	1.0	1.0	1.0	1.0	1.0	1.0	1.0	1.0	1.0	1.0	1.0	1.0	1.0	1.0	1.0	1.0	1.0	1.0	1.0	1.0	1.0	1.0	1.0	1.0	1.0	1.0	1.0	1.0	1.0	1.0	1.0	1.0	1.0	1.0	1.0	1.0	1.0	1.0	1.0	1.0	1.0	1.0	1.0	1.0	1.0	1.0	1.0	1.0	1.0	1.0	1.0	1.0	1.0	1.0	1.0	1.0	1.0	1.0	1.0	1.0	1.0	1.0	1.0	1.0	1.0	1.0	1.0	1.0	1.0	1.0	1.0	1.0	1.0	1.0	1.0	1.0	1.0	1.0	1.0	1	1.0	1.0	1	1.0	1.0	1.0	1.0	1.0	1.0	1.0	1.0	1.0	1.0	1.0	1.0	1.0	1.0	1.0	1.0	1.0	1.0	1.0	1.0	1.0	1.0	1.0	1.0	1.0	1.0	1.0	1.0	1.0	1.0	1.0	1.0	1.0	1.0	1.0	1.0	1.0	1.0	1.0	1.0	1.0	1.0	1.0	1.0	1.0	1.0	1.0	1.0	1.0	1.0	1.0	1.0	1.0	1.0	1.0	1.0	1.0	1.0	1.0	1.0	1.0	1.0	1.0	1.0	1.0	1.0	1.0	1.0	1.0	1.0	1.0	1.0	1.0	1.0	1.0	1.0	1.0	1.0	1.0	1.0	1.0	1.0	1.0	1.0	1.0	1.0	1.0	1.0	1.0	1.0	1.0	1.0	1.0	1.0	1.0	1.0	1.0	1.0	1.0	1.0	1.0	1.0	1.0	1.0	1.0	1.0	1.0	1.0	1.0	1.0	1.0	1.0	1.0	1.0	1.0	1.0	1.0	1.0	1.0	1.0	1.0	1.0	1.0	1.0	1.0	1.0	1.0	1.0	1.0	1.0	1.0	1.0	1.0	1.0	1.0	1.0	1.0	1.0	1.0	1.0	1.0	1.0	1.0	1.0	1.0	1.0	1.0	1.0	1.0	1.0	1.0	1.0	1.0	1.0	1.0	1.0	1.0	1.0	1.0	1.0	1.0	1.0	1.0	1.0	1.0	1.0	1.0	1.0	1.0	1.0	1.0	1.0	1.0	1.0	1.0	1.0	1.0	1.0	1.0	1.0	1.0	1.0	1.0	1.0	1.0	1.0	1.0	1.0	1.0	1.0	1.0	1.0	1.0	1.0	1.0	1.0	1.0	1.0	1.0	1.0	1.0	1.0	1.0	1.0	1.0	1.0	1.0	1.0	1.0	1.0	1	1.0	1.0	1.0	1.0	1.0	1.0	1.0	1.0	1.0	1.0	1.0	1.0	1.0	1.0	1.0	1.0	1.0	1.0	1.0	1.0	1.0	1.0	1.0	1.0	1.0	1.0	1.0	1.0	1.0	1.0	1.0	1.0	1.0	1.0	1.0	1.0	1.0	1.0	1.0	1.0	1.0	1.0	1.0	1.0	1.0	1.0	1.0	1.0	1.0	1.0	1.0	1.0	1.0	1.0	1.0	1.0	1.0	1.0	1.0	1.0	1.0	1.0	1.0	1.0	1.0	1.0	1.0	1.0	1.0	1.0	1.0	1.0	1.0	1.0	1.0	1.0	1.0	1.0	1.0	1.0	1.0	1.0	1.0	1.0	1.0	1.0	1.0	1.0	1.0	1.0	1.0	1.0	1.0	1.0	1.0	1.0	1.0	1.0	1.0	1.0	1.0	1.0	1.0	1.0	1.0	1.0	1.0	1.0	1.0	1.0	1.0	1.0	1.0	1.0	1.0	1.0	1.0	1.0	1.0	1.0	1.0	1.0	1.0	1.0	1.0	1.0	1.0	1.0	1.0	1.0	1.0	1.0	1.0	1.0	1.0	1.0	1.0	1.0	1.0	1.0	1.0	1.0	1.0	1.0	1.0	1.0	1.0	1.0	1.0	1.0	1.0	1.0	1.0	1.0	1.0	1.0	1.0	1.0	1.0	1.0	1.0	1.0	1.0	1.0	1.0	1.0	1.0	1.0	1.0	1.0	1.0	1.0	1.0	1.0	1.0	1.0	1.0	1.0	1.0	1.0	1.0	1.0	1.0	1.0	1.0	1.0	1.0	1.0	1.0	1.0	1.0	1.0	1.0	1.0	1.0	1.0	1.0	1.0	1.0	1.0	1.0	1.0	1.0	1.0	1.0	1.0	1.0	1.0	1.0	1.0	1.0	1.0	1.0	1.0	1.0	1.0	1.0	1.0	1.0	1.0	1.0	1.0	1.0	1.0	1.0	1.0	1.0	1.0	1.0	1.0	1.0	1.0	1.0	1.0	1.0	1.0	1.0
Nalidixic acid	1.0	1.0	1.0	1.0	1.0	1.0	1.0	1.0	1.0	1.0	1.0	1.0	1.0	1.0	1.0	1.0	1.0	1.0	1.0	1.0	1.0	1.0	1.0	1.0	1.0	1.0	1.0	1.0	1.0	1.0	1.0	1.0	1.0	1.0	1.0	1.0	1.0	1.0	1.0	1.0	1.0	1.0	1.0	1.0	1.0	1.0	1.0	1.0	1.0	1.0	1.0	1.0	1.0	1.0	1.0	1.0	1.0	1	1.0	1.0	1.0	1.0	1.0	1.0	1.0	1.0	1.0	1.0	1.0	1.0	1.0	1.0	1.0	1.0	1.0	1.0	1.0	1.0	1.0	1.0	1.0	1.0	1.0	1.0	1.0	1.0	1.0	1.0	1.0	1.0	1.0	1.0	1.0	1.0	1.0	1.0	1.0	1.0	1.0	1.0	1.0	1.0	1.0	1.0	1.0	1.0	1.0	1.0	1.0	1.0	1.0	1.0	1.0	1.0	1.0	1.0	1.0	1.0	1.0	1.0	1.0	1.0	1.0	1.0	0.0	1.0	1.0	1.0	1.0	1.0	1.0	1.0	1.0	1.0	1.0	1.0	1.0	1.0	1.0	1.0	1.0	1.0	1.0	1.0	1.0	1.0	1.0	1.0	1.0	1.0	1.0	1.0	1.0	1.0	1.0	1.0	1.0	1.0	1.0	1.0	1.0	1.0	1.0	1.0	1.0	1.0	1.0	1.0	1.0	1.0	1.0	1.0	1.0	1.0	1.0	1.0	1.0	1.0	1.0	1.0	1.0	1.0	1.0	1.0	1.0	1.0	1.0	1.0	1.0	1.0	1.0	1.0	1.0	1.0	1.0	1.0	1.0	1.0	1.0	1.0	1.0	1.0	1.0	1.0	1.0	1.0	1.0	1.0	1.0	1.0	1.0	1.0	1.0	1.0	1.0	1.0	1.0	1.0	1.0	1.0	1.0	1.0	1.0	1.0	1.0	1.0	1.0	1.0	1.0	1.0	1.0	1.0	1.0	1.0	1.0	1.0	1.0	1.0	1.0	1.0	1.0	1.0	1.0	1.0	1.0	1.0	1.0	1.0	1.0	1.0	1.0	1.0	1.0	1.0	1.0	1.0	1.0	1.0	1.0	1.0	1.0	1.0	1.0	1.0	1.0	1.0	1.0	1.0	1.0	1.0	1.0	1.0	1.0	1.0	1.0	1.0	1.0	1.0	1.0	1.0	1.0	1.0	1.0	1.0	1.0	1.0	1.0	1.0	1.0	1.0	1.0	1.0	1.0	1.0	1.0	1.0	1.0	1.0	1.0	1.0	1.0	1.0	1.0	1.0	1.0	1.0	1.0	1.0	1.0	1.0	1.0	1.0	1.0	1.0	1.0	1.0	1.0	1.0	1.0	1.0	1.0	1.0	1.0	1.0	1.0	1.0	1.0	1.0	1.0	1.0	1.0	1.0	1.0	1.0	1.0	1.0	1.0	1.0	1.0	1.0	1.0	1.0	1.0	1.0	1.0	1.0	1.0	1.0	1.0	1.0	1.0	1.0	1.0	1.0	1.0	1.0	1.0	1.0	1.0	1.0	1.0	1.0	1.0	1.0	1.0	1.0	1.0	1.0	1.0	1.0	1.0	1.0	1.0	1.0	1.0	1.0	1.0	1.0	1.0	1.0	1.0	1.0	1.0	1.0	1.0	1.0	1.0	1.0	1.0	1.0	1.0	1.0	1.0	1.0	1.0	1.0	1.0	1.0	1.0	1.0	1.0	1.0	1.0	1.0	1.0	1.0	1.0	1.0	1.0	1.0	1.0	1.0	1.0	1.0	1.0	1.0	1.0	1.0	1.0	1.0	1.0	1.0	1.0	1.0	0.0	1.0	1.0	1.0	1.0	1.0	1.0	1.0	1.0	1.0	1.0	1.0	1.0	1.0	1.0	1.0	1.0	1.0	1.0	1.0	1.0	1.0	1.0	1.0	1.0	1.0	1.0	1.0	1.0	1.0	1.0	1.0	1.0	1.0	1.0	1.0	1.0	1.0	1.0	1.0	1.0	1.0	1.0	1.0	1.0	1.0	1.0	1.0	1.0	1.0	1.0	1.0	1.0	1.0	1.0	1.0	1.0	1.0	1.0	1.0	1.0	1.0	1.0	1.0	1.0	1.0	1.0	1.0	1.0	1.0	1.0	1.0	1.0	1.0	1.0	1.0	1.0	1.0	1.0	1.0	1.0	1.0	1.0	1.0	1.0	1.0	1.0	0.0	1.0	1.0	1.0	1.0	1.0	1.0	1	1.0	1.0	1.0	1.0	1.0	1.0	1.0	1.0	1.0	1.0	1.0	1.0	1.0	1.0	1.0	1.0	1.0	1.0	1.0	1.0	1.0	1.0	1.0	1.0	1.0	1.0	1.0	1.0	1.0	1.0	1.0	1.0	1.0	1.0	1.0	1.0	1.0	1.0	1.0	1.0	1.0	1.0	1.0	1.0	1.0	1.0	1.0	1.0	1.0	1.0	1.0	1.0	1.0	1.0	1.0	1.0	1.0	1.0	1.0	1.0	1.0	1.0	1.0	1.0	1.0	1.0	1.0	1.0	1.0	1.0	1.0	1.0	1.0	1.0	1.0	1.0	1.0	1.0	1.0	1.0	1.0	1.0	1.0	1.0	1.0	1.0	1.0	1.0	1.0	1.0	1.0	1.0	1.0	1.0	1.0	1.0	1.0	1.0	1.0	1.0	1.0	1.0	1.0	1.0	1.0	1.0	1.0	1.0	1.0	1.0	1.0	1.0	1.0	1.0	1.0	1.0	1.0	1.0	1.0	1.0	1.0	1.0	1.0	1.0	1.0	1.0	1.0	1.0	1.0	1.0	1.0	1.0	1.0	1.0	1.0	1.0	1.0	1.0	1.0	1.0	1.0	1.0	1.0	1.0	1.0	1.0	1.0	1.0	1.0	1.0	1.0	1.0	1.0	1.0	1.0	1.0	1.0	1.0	1.0	1.0	1.0	1.0	1.0	1.0	1.0	1.0	1.0	1.0	1.0	1.0	1.0	1.0	1.0	1.0	1.0	1.0	1.0	1.0	1.0	1.0	1.0	1.0	1.0	1.0	1.0	1.0	1.0	1.0	1.0	1.0	1.0	1.0	1.0	1.0	1.0	1.0	1.0	1.0	1.0	1.0	1.0	1.0	1.0	1.0	1.0	1.0	1.0	1.0	1.0	1.0	1.0	1.0	1.0	1.0	1.0	1.0	1.0	1.0	1.0	1.0	1.0	1.0	1.0	1.0	1.0	1.0	1.0	1.0	1.0	1.0	1.0	1.0	1.0	1.0	1.0	1.0	1.0	1.0	1.0	1.0	1.0	1.0	1.0	1.0	1.0	1.0	1.0	1.0	1.0	1.0	1.0	1.0	1.0	1.0	1.0	1.0	1.0	1.0	1.0	1.0	1.0	1.0	1.0	1.0	1.0	1.0	1.0	1.0	1.0	1.0	1.0	1.0	1.0	1.0	1.0	1.0	1.0	1.0	1.0	1.0	1.0	1.0	1.0	1.0	1.0	1.0	1.0	1.0	1.0	1.0	1.0	1.0	1.0	1.0	1.0	1.0	1.0	1.0	1.0	1.0	1.0	1.0	1.0	1.0	1.0	1.0	1.0	1.0	1.0	1.0	1.0	1.0	1.0	1.0	1.0	1.0	1.0	1.0	1.0	1.0	1.0	1.0	1.0	1.0	1.0	1.0	1.0	1.0	1.0	1.0	1.0	1.0	1.0	1.0	1.0	1.0	1.0	1.0	1.0	1.0	1.0	1.0	1.0	1.0	1.0	1.0	1.0	1.0	1.0	1.0	1.0	1.0	1.0	1.0	1.0	1.0	1.0	1.0	1.0	1.0	1.0	1.0	1.0	1.0	1.0	1.0	1.0	1.0	1.0	1.0	1.0	1.0	1.0	1.0	1.0	1.0	1.0	1.0	1.0	1.0	1.0	1.0	1.0	1.0	1.0	1.0	1.0	1.0	1.0	1.0	1.0	1.0	1.0	1.0	1.0	1.0	1.0	1.0	1.0	1.0	1.0	1.0	1.0	1.0	1.0	1.0	1.0	1.0	1.0	1.0	1.0	1.0	1.0	1.0	1.0	1.0	1.0	1.0	1.0	1.0	1.0	1.0	1.0	1.0	1.0	1.0	1.0	1.0	1.0	1.0	1.0	1.0	1.0	1.0	1.0	1.0	1.0	1.0	1.0	1.0	1.0	1.0	1.0	1.0	1.0	1.0	1.0	1.0	1.0	1.0	1.0	1.0	1.0	1.0	1.0	1.0	1.0	1.0	1.0	1.0	1.0	1.0	1.0	1.0	1.0	1.0	1.0	1.0	1.0	1.0	1.0	1.0	1.0	1.0	1.0	1.0	1.0	1.0	1.0	1.0	1.0	1.0	1.0	1.0	1.0	1.0	1.0	1.0	1.0	1.0	1.0	1.0	1.0	1.0	1.0	1.0	1.0	1.0	1.0	1.0	1.0	1.0	1.0	1.0	1.0	1.0	1.0	1.0	1.0	1.0	1.0	1.0	1.0	1.0	1.0	1.0	1.0	1.0	1.0	1.0	1.0	1.0	1.0	1.0	1.0	1.0	1.0	1.0	1.0	1.0	1.0	1.0	1.0	1.0	1.0	1.0	1.0	1.0	1.0	1.0	1.0	1.0	1.0	1.0	1.0	1.0	1.0	1.0	1.0	1.0	1.0	1.0	1.0	1.0	1.0	1.0	1.0	1.0	1.0	1.0	1.0	1.0	1.0	1.0	1.0	1.0	1.0	1.0	1.0	1.0	1.0	1.0	1.0	1.0	1.0	1.0	1.0	1.0	1.0	1.0	1.0	1.0	1.0	1.0	1.0	1.0	1.0	1.0	1.0	1.0	1.0	1.0	1.0	1.0	1.0	1.0	1.0	1.0	1.0	1.0	1.0	1.0	1.0	1.0	1.0	1.0	1.0	1.0	1.0	1.0	1.0	1.0	1.0	1.0	1.0	1.0	1.0	1.0	1.0	1.0	1.0	1.0	1.0	1.0	1.0	1.0	1.0	1.0	1.0	1.0	1.0	1.0	1.0	1.0	1.0	1.0	1.0	1.0	1.0	1.0	1.0	1.0	1.0	1.0	1.0	1.0	1.0	1.0	1.0	1.0	1.0	1.0	1.0	1.0	1.0	1.0	1.0	1.0	1.0	1.0	1.0	1.0	1.0	1.0	1.0	1.0	1.0	1.0	1.0	1.0	1.0	1.0	1.0	1.0	1.0	1.0	1.0	1.0	1.0	1.0	1.0	1.0	1.0	1.0	1.0	1.0	1.0	1	1.0	1.0	1.0	1.0	1.0	1.0	1.0	1.0	1.0	1.0	1.0	1.0	1.0	1.0	1.0	1.0	1.0	1.0	1.0	1.0	1.0	1.0	1.0	1.0	1.0	1.0	1.0	1.0	1.0	1.0	1.0	1.0	1.0	1.0	1.0	1.0	1.0	1.0	1.0	1.0	1.0	1.0	1.0	1.0	1.0	1.0	1.0	1.0	1.0	1.0	1.0	1.0	1.0	1.0	1.0	1.0	1.0	1.0	1.0	1.0	1.0	1.0	1.0	1.0	1.0	1.0	1.0	1.0	1.0	1.0	1.0	1.0	1.0	1.0	1.0	1.0	1.0	1.0	1.0	1.0	1.0	1.0	1.0	1.0	1.0	1.0	1.0	1.0	1.0	1.0	1.0	1.0	1.0	1.0	1.0	1.0	1.0	1.0	1.0	1.0	1.0	1.0	1.0	1.0	1.0	1.0	1.0	1.0	1.0	1.0	1.0	1.0	1.0	1.0	1.0	1.0	1.0	1.0	1.0	1.0	1.0	1.0	1.0	1.0	1.0	1.0	1.0	1.0	1.0	1.0	1.0	1.0	1.0	1.0	1.0	1.0	1.0	1.0	1.0	1.0	1.0	1.0	1.0	1.0	1.0	1.0	1.0	1.0	1.0	1.0	1.0	1.0	1.0	1.0	1.0	1.0	1.0	1.0	1.0	1.0	1.0	1.0	1.0	1.0	1.0	1.0	1.0	1.0	1.0	1.0	1.0	1.0	1.0	1.0	1.0	1.0	1.0	1.0	1.0	1.0	1.0	1.0	1.0	1.0	1.0	1.0	1.0	1.0	1.0	1.0	1.0	1.0	1.0	1.0	1.0	1.0	1.0	1.0	1.0	1.0	1.0	1.0	1.0	1.0	1.0	1.0	1.0	1.0	1.0	1.0	1.0	1.0	1.0	1.0	1.0	1.0	1.0	1.0	1.0	1.0	1.0	1.0	1.0	1.0	1.0	1.0	1.0	1.0	1.0	1.0	1.0	1.0	1.0	1.0	1.0	1.0	1.0	1.0	1.0	1.0	1.0	1.0	1.0	1.0	1.0	1.0	1.0	1.0	1.0	1.0	1.0	1.0	1.0	1.0	1.0	1.0	1.0	1.0	1.0	1.0	1.0	1.0	1.0	1.0	1.0	1.0	1.0	1.0	1.0	1.0	1.0	1.0	1.0	1.0	1.0	1.0	1.0	1.0	1.0	1.0	1.0	1.0	1.0	1.0	1.0	1.0	1.0	1.0	1.0	1.0	1.0	1.0	1.0	1.0	1.0	1.0	1.0	1.0	1.0	1.0	1.0	1.0	1.0	1	1.0	1.0	1.0	1.0	1.0	1.0	1.0	1.0	1.0	1.0	1.0	1.0	1.0	1.0	1.0	1.0	1.0	1.0	1.0	1.0	1.0	1.0	1.0	1.0	1.0	1.0	1.0	1.0	1.0	1.0	1.0	1.0	1.0	1.0	1.0	1.0	1.0	1.0	1.0	1.0	1.0	1.0	1.0	1.0	1.0	1.0	1.0	1.0	1.0	1.0	1.0	1.0	1.0	1.0	1.0	1.0	1.0	1.0	1.0	1.0	1.0	1.0	1.0	1.0	1.0	1.0	1.0	1.0	1.0	1.0	1.0	1.0	1.0	1.0	1.0	1.0	1.0	1.0	1.0	1.0	1.0	1.0	1.0	1.0	1.0	1.0	1.0	1.0	1.0	1.0	1.0	1.0	1.0	1.0	1.0	1.0	1.0	1.0	1.0	1.0	1.0	1.0	1.0	1.0	1.0	1.0	1.0	1.0	1.0	1.0	1.0	1.0	1.0	1.0	1.0	1.0	1.0	1.0	1.0	1.0	1.0	1.0	1.0	1.0	1.0	1.0	1.0	1.0	1.0	1.0	1.0	1.0	1.0	1.0	1.0	1.0	1.0	1.0	1.0	1.0	1.0	1.0	1.0	1.0	1.0	1.0	1.0	1.0	1.0	1.0	1.0	1.0	1.0	1.0	1.0	1.0	1.0	1.0	1.0	1.0	1.0	1.0	1.0	1.0	1.0	1.0	1.0	1.0	1.0	1.0	1.0	1.0	1.0	1.0	1.0	1.0	1.0	1.0	1.0	1.0	1.0	1.0	1.0	1.0	1.0	1.0	1.0	1.0	1.0	1.0	1.0	1.0	1.0	1.0	1.0	1.0	1.0	1.0	1.0	1.0	1.0	1.0	1.0	1.0	1.0	1.0	1.0	1.0	1.0	1.0	1.0	1.0	1.0	1.0	1.0	1.0	1.0	1.0	1.0	1.0	1.0	1.0	1.0	1.0	1.0	1.0	1.0	1.0	1.0	1.0	1.0	1.0	1.0	1.0	1.0	1.0	1.0	1.0	1.0	1.0	1.0	1.0	1.0	1.0	1.0	1.0	1.0	1.0	1.0	1.0	1.0	1.0	1.0	1.0	1.0	1.0	1.0	1.0	1.0	1.0	1.0	1.0	1.0	1.0	1.0	1.0	1.0	1.0	1.0	1.0	1.0	1.0	1.0	1.0	1.0	1.0	1.0	1.0	1.0	1.0	1.0	1.0	1.0	1.0	1.0	1.0	1.0	1.0	1.0	1.0	1.0	1.0	1.0	1.0	1.0	1.0	1.0	1.0	1.0	1.0	1.0	1.0	1.0	1.0	1.0	1.0	1.0	1.0	1.0	1.0	1.0	1.0	1.0	1.0	1.0	1.0	1.0	1.0	1.0	1.0	1.0	1.0	1.0	1.0	1.0	1.0	1.0	1.0	1.0	1.0	1.0	1.0	1.0	1.0	1.0	1.0	1.0	1.0	1.0	1.0	1.0	1.0	1.0	1.0	1.0	1.0	1.0	1.0	1.0	1.0	1.0	1.0	1.0	1.0	1.0	1.0	1.0	1.0	1.0	1.0	1.0	1.0	1.0	1.0	1.0	1.0	1.0	1.0	1.0	1.0	1.0	1.0	1.0	1.0	1.0	1.0	1.0	1.0	1.0	1.0	1.0	1.0	1.0	1.0	1.0	1	1.0	1.0	1	1.0	1.0	1.0	1.0	1.0	1.0	1.0	1.0	1.0	1.0	1.0	1.0	1.0	1.0	1.0	1.0	1.0	1.0	1.0	1.0	1.0	1.0	1.0	1.0	1.0	1.0	1.0	1.0	1.0	1.0	1.0	1.0	1.0	1.0	1.0	1.0	1.0	1.0	1.0	1.0	1.0	1.0	1.0	1.0	1.0	1.0	1.0	1.0	1.0	1.0	1.0	1.0	1.0	1.0	1.0	1.0	1.0	1.0	1.0	1.0	1.0	1.0	1.0	1.0	1.0	1.0	1.0	1.0	1.0	1.0	1.0	1.0	1.0	1.0	1.0	1.0	1.0	1.0	1.0	1.0	1.0	1.0	1.0	1.0	1.0	1.0	1.0	1.0	1.0	1.0	1.0	1.0	1.0	1.0	1.0	1.0	1.0	1.0	1.0	1.0	1.0	1.0	1.0	1.0	1.0	1.0	1.0	1.0	1.0	1.0	1.0	1.0	1.0	1.0	1.0	1.0	1.0	1.0	1.0	1.0	1.0	1.0	1.0	1.0	1.0	1.0	1.0	1.0	1.0	1.0	1.0	1.0	1.0	1.0	1.0	1.0	1.0	1.0	1.0	1.0	1.0	1.0	1.0	1.0	1.0	1.0	1.0	1.0	1.0	1.0	1.0	1.0	1.0	1.0	1.0	1.0	1.0	1.0	1.0	1.0	1.0	1.0	1.0	1.0	1.0	1.0	1.0	1.0	1.0	1.0	1.0	1.0	1.0	1.0	1.0	1.0	1.0	1.0	1.0	1.0	1.0	1.0	1.0	1.0	1.0	1.0	1.0	1.0	1.0	1.0	1.0	1.0	1.0	1.0	1.0	1.0	1.0	1.0	1.0	1.0	1.0	1.0	1.0	1.0	1.0	1.0	1.0	1.0	1.0	1.0	1	1.0	1.0	1.0	1.0	1.0	1.0	1.0	1.0	1.0	1.0	1.0	1.0	1.0	1.0	1.0	1.0	1.0	1.0	1.0	1.0	1.0	1.0	1.0	1.0	1.0	1.0	1.0	1.0	1.0	1.0	1.0	1.0	1.0	1.0	1.0	1.0	1.0	1.0	1.0	1.0	1.0	1.0	1.0	1.0	1.0	1.0	1.0	1.0	1.0	1.0	1.0	1.0	1.0	1.0	1.0	1.0	1.0	1.0	1.0	1.0	1.0	1.0	1.0	1.0	1.0	1.0	1.0	1.0	1.0	1.0	1.0	1.0	1.0	1.0	1.0	1.0	1.0	1.0	1.0	1.0	1.0	1.0	1.0	1.0	1.0	1.0	1.0	1.0	1.0	1.0	1.0	1.0	1.0	1.0	1.0	1.0	1.0	1.0	1.0	1.0	1.0	1.0	1.0	1.0	1.0	1.0	1.0	1.0	1.0	1.0	1.0	1.0	1.0	1.0	1.0	1.0	1.0	1.0	1.0	1.0	1.0	1.0	1.0	1.0	1.0	1.0	1.0	1.0	1.0	1.0	1.0	1.0	1.0	1.0	1.0	1.0	1.0	1.0	1.0	1.0	1.0	1.0	1.0	1.0	1.0	1.0	1.0	1.0	1.0	1.0	1.0	1.0	1.0	1.0	1.0	1.0	1.0	1.0	1.0	1.0	1.0	1.0	1.0	1.0	1.0	1.0	1.0	1.0	1.0	1.0	1.0	1.0	1.0	1.0	1.0	1.0	1.0	1.0	1.0	1.0	1.0	1.0	1.0	1.0	1.0	1.0	1.0	1.0	1.0	1.0	1.0	1.0	1.0	1.0	1.0	1.0	1.0	1.0	1.0	1.0	1.0	1.0	1.0	1.0	1.0	1.0	1.0	1.0	1.0	1.0	1.0	1.0	1.0	1.0	1.0	1.0	1.0	1.0	1.0	1.0	1.0	1.0	1.0	1.0	1.0	1.0	1.0	1.0	1.0	1.0	1.0	1.0	1.0	1.0	1.0	1.0	1.0
Nifedipine	0.533172184370396	1.0	0.462964658165697	0.914114851455165	1.0	1.0	0.0543522224959589	1.0	1.0	0.6738638875825711	0.0250559890938818	1.0	0.264942733313638	1.0	0.13803739046592803	0.0250559890938818	1.0	1.0	1.0	1.0	0.0	1.0	0.0543522224959589	1.0	0.0	0.0	0.0415024312744473	0.329701741822102	1.0	1.0	0.8540858610212171	1.0	1.0	0.255269822843002	0.990980056670506	0.216476376362582	0.0879102821085493	1.0	0.278417667950547	1.0	1.0	0.0	0.193649576552925	1.0	0.0	0.0662288358474484	1.0	1.0	1.0	0.0	0.816898341349312	1.0	1.0	0.0	0.0	1.0	0.376842075971981	1	1.0	0.0250559890938818	0.595013804166289	0.0969814166104439	0.8668548145400911	0.203798566159875	0.33794402859859496	1.0	0.283003930571845	0.0	0.3661199905348879	0.648340069007325	0.0	0.0543522224959589	0.0415024312744473	0.273294011583228	0.212305394913794	0.0250559890938818	0.0	1.0	0.0969814166104439	1.0	1.0	1.0	0.0	0.6091598217217371	0.914114851455165	0.8145444545887041	1.0	0.212305394913794	1.0	1.0	1.0	0.0543522224959589	1.0	1.0	0.590005270461183	0.0543522224959589	0.13019041569384	1.0	0.0	0.122990233672321	0.0	1.0	0.8578096132196291	1.0	0.9788105869402121	1.0	0.45901738309124296	1.0	1.0	1.0	0.5002794468605121	0.0	1.0	0.0	0.0250559890938818	0.228543037988398	0.373238394917605	0.0969814166104439	0.8691822706155949	1.0	0.152832823395358	0.13803739046592803	0.0415024312744473	1.0	0.449424061982089	0.0	1.0	0.436319283575117	1.0	0.412469911834815	1.0	0.0	0.0	0.152832823395358	0.0250559890938818	1.0	1.0	0.595013804166289	1.0	1.0	0.8145444545887041	0.7771172251960291	0.38708099254908795	0.8540858610212171	0.7091114332806109	0.13803739046592803	1.0	0.0415024312744473	0.0879102821085493	0.13803739046592803	0.212305394913794	0.862516735770843	1.0	1.0	1.0	1.0	1.0	0.0	0.0662288358474484	1.0	0.7091114332806109	1.0	0.899803663137056	0.0250559890938818	0.0415024312744473	1.0	1.0	0.145455670654269	0.13803739046592803	1.0	0.152832823395358	1.0	1.0	1.0	0.0	0.0543522224959589	0.472150619661868	1.0	0.405923136497151	1.0	0.0415024312744473	1.0	0.11427151899420401	1.0	1.0	0.33794402859859496	0.7434465276290709	0.0879102821085493	0.383122777238184	0.10585451572247301	0.23923862091040898	0.730377716931761	0.533172184370396	0.18098071951696001	0.0	0.481758335759636	0.23923862091040898	0.303438788167623	0.18098071951696001	0.0	0.0662288358474484	0.0774757557508186	0.11427151899420401	1.0	0.0	1.0	1.0	1.0	1.0	0.11427151899420401	0.34208612561000706	0.587026030199515	0.44320992047368196	0.16131938183732097	0.592369963487147	1.0	1.0	1.0	0.212305394913794	1.0	1.0	1.0	1.0	1.0	1.0	0.851704929833582	0.0	1.0	0.0	1.0	0.679111638287432	1.0	0.29257925153104203	0.6641357781485671	1.0	1.0	1.0	0.376842075971981	0.7771172251960291	0.807960544502915	1.0	0.0	0.0	1.0	0.0543522224959589	0.0250559890938818	0.449424061982089	0.0662288358474484	1.0	0.0250559890938818	0.0662288358474484	0.0	0.5107799222511831	1.0	0.748666065880762	1.0	0.584325537221425	1.0	1.0	1.0	0.398417939788205	0.0774757557508186	0.0	0.10585451572247301	1.0	0.587026030199515	0.7896942078205809	0.0774757557508186	0.0	0.577978644128806	1.0	1.0	0.0	0.0	0.49305448882096603	1.0	0.283003930571845	0.261036702499488	0.0	0.6091598217217371	1.0	0.0415024312744473	0.0	1.0	0.383122777238184	0.472150619661868	1.0	0.7041398537972661	1.0	0.0774757557508186	0.429020209568104	0.0969814166104439	1.0	0.11427151899420401	0.3661199905348879	1.0	0.0	0.122990233672321	0.16131938183732097	1.0	1.0	0.0774757557508186	1.0	1.0	0.0	0.0	1.0	0.216476376362582	0.816898341349312	1.0	1.0	1.0	1.0	1.0	0.942105189929956	1.0	0.0	0.46660870255964704	0.0	1.0	1.0	0.212305394913794	0.0662288358474484	1.0	0.0	0.273294011583228	0.24427965166723103	1.0	0.0543522224959589	1.0	1.0	0.33373467982758803	1.0	1.0	1.0	1.0	0.383122777238184	1.0	0.13803739046592803	0.16131938183732097	1.0	0.174654179158225	0.16131938183732097	1.0	1.0	0.0	0.0250559890938818	0.419369708370073	1.0	0.44320992047368196	0.0250559890938818	1.0	0.38708099254908795	1.0	1.0	1.0	0.24427965166723103	0.449424061982089	1.0	1.0	1.0	0.940357313881846	1.0	0.8979271730174929	0.958306779365266	0.0662288358474484	1.0	1.0	0.198238567019333	0.412469911834815	0.88707060542982	0.0250559890938818	0.0	0.212305394913794	0.626545684565066	0.0543522224959589	1.0	1.0	0.990980056670506	0.906896275697011	0.650034771879836	0.0774757557508186	0.0774757557508186	1.0	0.0	0.0	0.807960544502915	1.0	1.0	0.65522353434978	0.203798566159875	1.0	0.967493312309712	0.0662288358474484	0.0	1.0	0.0774757557508186	0.329701741822102	1.0	0.0	0.43991570421229	0.0543522224959589	1.0	1.0	0.198238567019333	0.0879102821085493	0.856120875874711	1.0	0.16842103954055	0.216476376362582	0.329701741822102	0.7623508777116321	0.6072071129940211	1.0	0.33373467982758803	1.0	0.42236347244680394	1.0	1.0	1.0	0.0543522224959589	0.212305394913794	1.0	1.0	1.0	0.0879102821085493	0.0250559890938818	0.520556497144396	1.0	0.0	0.0250559890938818	0.0415024312744473	0.48518150698147106	1.0	0.0662288358474484	1.0	0.24427965166723103	0.782110081821327	0.314035063309985	0.0	1.0	0.345415993432263	1.0	0.0662288358474484	1.0	0.639478666204845	0.33794402859859496	1.0	1.0	1.0	0.0250559890938818	0.9836835675264319	0.412469911834815	0.0	0.0	0.8359206721201031	0.8938105857024821	1.0	1.0	1.0	0.0250559890938818	0.0	0.0662288358474484	0.122990233672321	0.33373467982758803	0.122990233672321	0.9566097419743299	1.0	0.641834407622599	1.0	0.0543522224959589	0.0	0.0	1.0	0.264942733313638	1.0	0.0	0.0543522224959589	1.0	1.0	1.0	0.11427151899420401	0.0	0.0	0.0415024312744473	0.0250559890938818	1.0	0.29257925153104203	0.0969814166104439	0.3661199905348879	0.23406340122483302	0.6915316754356711	1.0	0.726920269301497	1.0	0.9021673469049141	1.0	0.376842075971981	0.0250559890938818	0.0250559890938818	0.203798566159875	0.10585451572247301	0.0	0.297583303444747	1.0	0.0	0.0415024312744473	0.0415024312744473	0.0	1.0	1.0	0.0415024312744473	0.533172184370396	0.6072071129940211	1.0	1.0	0.38090506331400104	1.0	1	1.0	0.370856324765244	0.16842103954055	0.7008447084690841	0.264942733313638	1.0	1.0	1.0	0.0	1.0	0.5590837670589021	0.0	0.10585451572247301	1.0	0.0879102821085493	0.797135872027006	1.0	0.0250559890938818	0.0	0.58071690260583	0.0415024312744473	1.0	0.11427151899420401	0.0	0.0	0.0543522224959589	1.0	1.0	1.0	0.574631048701509	0.0250559890938818	1.0	0.283003930571845	0.0	0.0543522224959589	0.88707060542982	0.0543522224959589	0.0	1.0	0.33373467982758803	0.661590723265417	0.0	1.0	0.9336810004521899	0.48912910538124005	1.0	0.0	1.0	0.16842103954055	0.679111638287432	1.0	0.508965317602731	0.18684758464164	0.16842103954055	1.0	0.0662288358474484	0.0	1.0	0.472150619661868	0.145455670654269	0.7623508777116321	0.145455670654269	0.26917291140856103	1.0	1.0	0.0	1.0	0.793599868081112	0.20895293508572002	0.0	1.0	1.0	1.0	1.0	1.0	0.0543522224959589	0.174654179158225	1.0	1.0	1.0	0.376842075971981	0.264942733313638	0.0	0.0415024312744473	0.212305394913794	0.18684758464164	0.0250559890938818	0.0	0.0774757557508186	0.329701741822102	0.0879102821085493	1.0	0.809501186110026	0.51741503090226	0.0	1.0	0.0969814166104439	0.0	0.145455670654269	1.0	0.10585451572247301	1.0	1.0	0.0250559890938818	0.8009643793874159	0.23406340122483302	0.9758858541107092	0.595013804166289	0.0	1.0	1.0	0.0969814166104439	0.193649576552925	1.0	1.0	1.0	1.0	1.0	1.0	0.0	0.0543522224959589	0.13019041569384	1.0	0.16842103954055	0.436319283575117	1.0	0.30900475337138106	0.18684758464164	0.0	0.353623052877391	1.0	0.0250559890938818	1.0	0.373238394917605	1.0	0.7413019652713001	0.18098071951696001	0.0774757557508186	1.0	0.0	1.0	0.0662288358474484	0.198238567019333	1.0	0.478307826034034	0.250259304951402	0.10585451572247301	0.419369708370073	0.8641811620682449	1.0	0.0	0.18098071951696001	0.0	0.0250559890938818	0.0	1.0	1.0	1.0	1.0	0.415809352428101	1.0	0.0415024312744473	1.0	0.0	0.8009643793874159	0.0879102821085493	1.0	0.0	1.0	1.0	0.5498090225143261	1.0	0.24427965166723103	0.18684758464164	1.0	1.0	1.0	0.212305394913794	1.0	1.0	1.0	0.80607930689194	1.0	1.0	0.0	0.565360589921753	0.26917291140856103	0.8009643793874159	0.203798566159875	1.0	1.0	0.203798566159875	0.174654179158225	0.16842103954055	0.216476376362582	0.0	0.542469443752588	0.34208612561000706	1.0	0.0662288358474484	0.9021673469049141	1.0	0.0	0.0250559890938818	1.0	1.0	1.0	1.0	1.0	0.415809352428101	1.0	0.0	0.533172184370396	0.650034771879836	1.0	0.58071690260583	1.0	1.0	0.0	0.0543522224959589	0.261036702499488	1.0	0.7952072912922271	1.0	0.508965317602731	0.950109777801543	0.0774757557508186	1.0	1.0	0.8145444545887041	0.88707060542982	1.0	0.542469443752588	0.11427151899420401	1.0	0.29257925153104203	0.18098071951696001	0.38708099254908795	0.0662288358474484	0.6716861076352459	1.0	1.0	1.0	0.0662288358474484	0.0415024312744473	0.595013804166289	0.0250559890938818	0.0250559890938818	1.0	1.0	0.5002794468605121	1.0	1.0	0.799054877681593	0.784097636007275	1.0	0.0	0.449424061982089	0.679111638287432	0.540060299959846	1.0	0.0543522224959589	0.10585451572247301	1.0	0.69785569624441	1.0	1.0	0.0	0.261036702499488	1.0	1.0	0.23923862091040898	1.0	0.0774757557508186	0.7535229705598859	0.0879102821085493	0.0969814166104439	0.174654179158225	0.0774757557508186	1.0	0.20895293508572002	0.0	0.33373467982758803	1.0	1.0	1.0	1.0	0.862516735770843	1.0	0.22247715656838196	1.0	1.0	1.0	0.29257925153104203	0.0	0.0774757557508186	0.474598445419261	0.20895293508572002	1.0	0.840763197387688	0.60614249127663	0.0	1.0	0.0543522224959589	0.641834407622599	0.462964658165697	0.0415024312744473	0.626545684565066	0.0	0.0	1.0	0.152832823395358	1.0	1.0	1.0	1.0	0.9985911542084108	0.0	0.0774757557508186	0.255269822843002	0.0	0.10585451572247301	0.951130515994132	1.0	1.0	1.0	0.0415024312744473	0.0415024312744473	0.145455670654269	0.61169643418964	1.0	0.0879102821085493	0.799054877681593	0.641834407622599	1.0	0.8828829971190849	0.345415993432263	0.26917291140856103	1.0	0.353623052877391	0.0543522224959589	1.0	0.23923862091040898	0.44320992047368196	0.7434465276290709	0.329701741822102	0.0662288358474484	0.0	1.0	1.0	1.0	0.20895293508572002	0.0	0.0250559890938818	1.0	1.0	1.0	1.0	0.0	0.264942733313638	1.0	0.48912910538124005	1.0	0.755935875829412	0.35042539253474697	0.405923136497151	0.0969814166104439	0.8823121360799101	0.0	1.0	0.0	1.0	1.0	0.807960544502915	1.0	1.0	0.228543037988398	0.626545684565066	1.0	0.11427151899420401	0.506845276889659	1.0	0.373238394917605	1.0	0.30900475337138106	0.0415024312744473	0.0250559890938818	1.0	0.419369708370073	0.39202527718353597	1.0	1.0	1.0	0.198238567019333	0.0	0.0	0.729132569381731	0.398417939788205	0.203798566159875	0.18684758464164	0.0	0.0662288358474484	0.0	0.472150619661868	1.0	1.0	1.0	0.632315892806683	0.0543522224959589	0.639478666204845	1.0	0.0250559890938818	0.273294011583228	1.0	1.0	0.373238394917605	0.38090506331400104	0.0	0.7771172251960291	0.273294011583228	0.8383457994987221	1.0	0.508965317602731	1.0	0.0250559890938818	0.503855700463931	0.3661199905348879	1.0	1.0	0.0	0.18098071951696001	0.412469911834815	1.0	0.13019041569384	0.0	0.0	0.0969814166104439	0.587026030199515	0.0543522224959589	0.0	0.0	0.212305394913794	0.297583303444747	0.478307826034034	0.0543522224959589	0.18098071951696001	0.5107799222511831	0.28817335221386897	1.0	0.0	0.13019041569384	0.45395907426725896	1.0	0.715364065177718	1.0	1.0	0.198238567019333	0.228543037988398	0.0250559890938818	0.0	1.0	0.8383457994987221	1.0	1.0	0.26917291140856103	0.0415024312744473	0.13803739046592803	0.122990233672321	1.0	0.11427151899420401	0.8578096132196291	0.0	1.0	1.0	1.0	1.0	0.398417939788205	1.0	1.0	1.0	0.0543522224959589	1.0	0.16842103954055	0.0969814166104439	0.273294011583228	1.0	0.0	1.0	1.0	0.43991570421229	1.0	0.24427965166723103	1.0	0.174654179158225	1.0	0.793599868081112	0.0415024312744473	0.145455670654269	1.0	0.22247715656838196	0.652944191040562	1.0	0.9021673469049141	0.23406340122483302	0.0415024312744473	0.3661199905348879	1.0	1.0	0.748666065880762	1.0	0.0415024312744473	0.717000410035186	0.212305394913794	0.33373467982758803	0.23406340122483302	0.750456382556623	1.0	0.0543522224959589	0.0415024312744473	0.0	1.0	0.478307826034034	0.23406340122483302	1.0	0.43991570421229	0.203798566159875	0.0250559890938818	0.0	1.0	0.0662288358474484	0.565360589921753	1.0	0.7952072912922271	0.0	0.0543522224959589	0.174654179158225	0.0	1.0	0.198238567019333	1.0	0.10585451572247301	1.0	0.0	0.730377716931761	1.0	0.0415024312744473	1.0	0.0879102821085493	0.0	0.8197192061308771	1.0	0.20895293508572002	0.0	0.0774757557508186	1.0	0.303438788167623	0.0250559890938818	0.11427151899420401	0.34208612561000706	0.415809352428101	1.0	0.145455670654269	0.0	0.67665013641378	0.736019679632778	1.0	0.261036702499488	0.278417667950547	0.0879102821085493	1.0	0.0	1.0	0.0415024312744473	0.0250559890938818	0.0879102821085493	0.47564691172596796	0.0	0.383122777238184	1.0	0.0662288358474484	1.0	1.0	1.0	0.0	0.16131938183732097	0.0969814166104439	0.24427965166723103	0.8828829971190849	0.47049906665126895	0.0250559890938818	0.0543522224959589	0.584325537221425	1.0	1.0	0.61169643418964	1.0	0.0879102821085493	0.264942733313638	0.840763197387688	0.0969814166104439	0.278417667950547	1.0	0.216476376362582	0.0662288358474484	1.0	0.0	0.32559608367226095	1.0	0.250259304951402	1.0	0.0	0.429020209568104	0.0543522224959589	0.9836835675264319	0.0415024312744473	0.216476376362582	1.0	0.16131938183732097	0.809501186110026	0.216476376362582	0.0774757557508186	0.7434465276290709	0.0415024312744473	0.0662288358474484	1.0	0.44320992047368196	0.18684758464164	0.0662288358474484	1.0	0.0250559890938818	1.0	0.0	1.0	0.152832823395358	0.0415024312744473	0.577978644128806	0.0	0.198238567019333	1.0	0.0	0.0	0.0543522224959589	0.0	0.568469867054176	0.0543522224959589	0.203798566159875	0.0	1.0	0.5142495578220301	0.0	1.0	0.122990233672321	0.0	1.0	0.18684758464164	0.755935875829412	1.0	0.877397150109386	0.23923862091040898	1.0	0.825809937292844	1.0	1.0	0.34208612561000706	0.0	0.13019041569384	0.373238394917605	0.0250559890938818	1.0	0.33373467982758803	0.255269822843002	1.0	1.0	0.983125243179872	0.46660870255964704	1.0	1.0	0.353623052877391	1.0	0.8750996517421651	0.52733552073582	0.688510828773139	0.0250559890938818	0.314035063309985	0.13019041569384	1.0	1.0	1	0.11427151899420401	0.478307826034034	1.0	1.0	0.8828829971190849	0.278417667950547	1.0	1.0	1.0	0.587026030199515	1.0	0.0	0.0	0.0	1.0	1.0	0.34208612561000706	1.0	0.10585451572247301	1.0	1.0	0.0	0.48912910538124005	0.0	1.0	0.592369963487147	0.174654179158225	0.0879102821085493	0.13019041569384	1.0	1.0	0.45395907426725896	0.0250559890938818	0.0250559890938818	1.0	1.0	1.0	0.0543522224959589	1.0	0.0	1.0	1.0	1.0	0.412469911834815	0.0250559890938818	1.0	0.0415024312744473	0.0662288358474484	0.370856324765244	0.0774757557508186	1.0	1.0	1.0	0.0543522224959589	1.0	0.23923862091040898	0.0774757557508186	1.0	1.0	0.784097636007275	0.715364065177718	0.24427965166723103	0.122990233672321	0.639478666204845	1.0	1.0	0.47564691172596796	0.645400320408722	0.193649576552925	0.0	0.0774757557508186	1.0	0.23406340122483302	1.0	1.0	1.0	1.0	0.35776146453036206	0.0	0.0	0.6072071129940211	1.0	0.43991570421229	1.0	1.0	0.0	1.0	1.0	1.0	0.18098071951696001	0.0662288358474484	1.0	0.250259304951402	1.0	0.415809352428101	1.0	0.6237892202067851	1.0	0.0774757557508186	0.0	0.0	1.0	0.122990233672321	0.0	1.0	1.0	0.80607930689194	1.0	0.145455670654269	0.0415024312744473	0.0415024312744473	1.0	0.33794402859859496	0.65522353434978	0.24427965166723103	0.449424061982089	0.273294011583228	0.20895293508572002	1.0	0.353623052877391	0.13019041569384	1.0	1.0	0.26917291140856103	0.0543522224959589	0.0250559890938818	0.0250559890938818	0.0	1.0	0.11427151899420401	1.0	0.409610952143458	1.0	1.0	1.0	0.198238567019333	0.0	0.122990233672321	1.0	0.376842075971981	0.746221932617785	0.23923862091040898	1.0	0.0	0.69785569624441	0.436319283575117	1.0	0.7091114332806109	0.0879102821085493	0.0	1.0	0.0774757557508186	1.0	0.7896942078205809	1.0	0.48518150698147106	0.0	0.7434465276290709	0.16131938183732097	1.0	0.958306779365266	1.0	0.597937826692176	0.51741503090226	0.33373467982758803	1.0	0.419369708370073	0.145455670654269	0.198238567019333	1.0	0.0774757557508186	0.20895293508572002	1.0	0.23406340122483302	0.0	0.0	0.11427151899420401	1.0	1.0	0.0	1.0	0.0	1.0	0.20895293508572002	0.0543522224959589	0.0969814166104439	1.0	1.0	1.0	0.212305394913794	1.0	0.10585451572247301	1.0	1.0	0.8145444545887041	0.0250559890938818	0.0969814166104439	1.0	1.0	0.6350251641318921	1.0	0.736019679632778	1.0	1.0	0.0662288358474484	0.574631048701509	0.398417939788205	0.20895293508572002	1.0	0.999100877576963	0.0	0.24427965166723103	1.0	0.0	0.0	0.0662288358474484	1.0	1.0	0.0	0.0	0.533172184370396	1.0	0.0415024312744473	0.0543522224959589	0.20895293508572002	0.590005270461183	0.198238567019333	0.23923862091040898	0.0250559890938818	0.0	1.0	0.18098071951696001	1.0	0.0250559890938818	0.16842103954055	1.0	1.0	0.0415024312744473	0.13019041569384	0.52733552073582	0.0	1.0	1.0	0.13019041569384	0.0774757557508186	1.0	0.174654179158225	0.122990233672321	1.0	1.0	0.45901738309124296	1.0	0.18684758464164	0.0415024312744473	1.0	0.0543522224959589	0.462964658165697	0.8126909038234681	0.5590837670589021	1.0	1.0	1.0	0.0	1.0	0.787065209051473	0.0543522224959589	1.0	1.0	0.0	1.0	1.0	0.0	1.0	0.13019041569384	0.971171956225435	0.449424061982089	0.825809937292844	0.0	0.0	0.0	1.0	0.33373467982758803	0.9006468431803809	0.8979271730174929	0.784097636007275	0.13019041569384	0.44673655464865797	0.0662288358474484	0.0543522224959589	0.5312623251484699	0.0	0.16131938183732097	0.198238567019333	1.0	1.0	0.0	0.255269822843002	1.0	1.0	0.0969814166104439	1.0	0.0250559890938818	0.7952072912922271	1	1.0	0.152832823395358	1.0	0.0250559890938818	1.0	0.0415024312744473	0.10585451572247301	1.0	0.0543522224959589	1.0	1.0	1.0	0.0	0.198238567019333	0.0250559890938818	0.0	0.661590723265417	0.8212054924328891	1.0	0.16842103954055	1.0	1.0	1.0	0.686103005866147	1.0	1.0	0.34208612561000706	1.0	0.0	1.0	0.39615461337396296	1.0	0.436319283575117	1.0	0.0	1.0	0.846247110191452	0.0	1.0	0.264942733313638	0.0	0.398417939788205	0.0250559890938818	0.22247715656838196	0.250259304951402	0.122990233672321	1.0	1.0	0.26917291140856103	0.0	0.0250559890938818	0.0	1.0	0.16842103954055	1.0	0.13019041569384	1.0	1.0	1.0	1.0	0.314035063309985	1.0	0.0	1.0	1.0	0.10585451572247301	0.122990233672321	0.0774757557508186	0.0	0.0250559890938818	0.0415024312744473	0.409610952143458	0.462964658165697	0.8578096132196291	0.216476376362582	0.398417939788205	0.971171956225435	0.0	0.0250559890938818	0.0	0.412469911834815	0.0	0.0	0.478307826034034	1.0	0.264942733313638	0.174654179158225	0.0	0.7117379396431041	1.0	0.7332036043367919	0.13019041569384	1.0	0.565360589921753	0.0	1.0	0.0	0.0	1.0	0.0415024312744473	1.0	0.506845276889659	0.198238567019333	0.216476376362582	0.688510828773139	0.0	0.748666065880762	1.0	0.174654179158225	0.13019041569384	0.47564691172596796	1.0	0.0	0.7091114332806109	0.0	0.449424061982089	0.0662288358474484	1.0	0.0662288358474484	0.0969814166104439	0.474598445419261	0.0	0.0415024312744473	0.28817335221386897	1.0	0.13019041569384	1.0	1.0	0.0	0.0	0.629590877531882	1.0	0.18684758464164	0.0543522224959589	0.0250559890938818	0.11427151899420401	0.52733552073582	0.717000410035186	0.0	1.0	0.24427965166723103	0.54600406160324	0.13019041569384	1.0	0.297583303444747	0.36285564037918394	0.0250559890938818	0.803526058160283	0.20895293508572002	0.255269822843002	0.32559608367226095	1.0	1.0	0.13019041569384	0.0543522224959589	1.0	0.415809352428101	0.38708099254908795	0.0250559890938818	1.0	1.0	0.398417939788205	0.0543522224959589	0.0415024312744473	0.717000410035186	0.717000410035186	1.0	0.198238567019333	0.8212054924328891	0.6716861076352459	0.8668548145400911	0.0	0.774770694558759	1.0	0.250259304951402	1.0	0.0	1.0	0.5521495618637121	0.0	0.13803739046592803	0.793599868081112	0.0415024312744473	0.273294011583228	0.0	1.0	0.0415024312744473	0.0250559890938818	0.793599868081112	0.0	0.145455670654269	1.0	1.0	0.597937826692176	0.273294011583228	0.8157252254271551	0.0543522224959589	0.38708099254908795	0.0415024312744473	1.0	0.0	1.0	0.16842103954055	1.0	0.8236777849105559	1.0	0.0969814166104439	0.0	0.5712662508311129	0.44320992047368196	1.0	0.8197192061308771	0.0	1.0	0.314035063309985	1.0	1.0	0.212305394913794	1.0	0.122990233672321	0.297583303444747	1.0	0.0	1.0	1.0	1.0	0.0415024312744473	0.174654179158225	0.10585451572247301	0.0662288358474484	0.40141344438590704	0.23406340122483302	0.661590723265417	0.568469867054176	0.297583303444747	1.0	0.0543522224959589	0.13803739046592803	1.0	1.0	0.58071690260583	0.520556497144396	0.0	0.0	0.203798566159875	0.0	0.26917291140856103	0.5312623251484699	1.0	0.0879102821085493	0.0	0.7896942078205809	0.203798566159875	0.10585451572247301	0.255269822843002	0.0	0.0	0.0250559890938818	1.0	0.10585451572247301	0.0	0.0662288358474484	0.0	1.0	0.203798566159875	0.5142495578220301	0.0	1.0	0.0	0.999100877576963	0.650034771879836	0.0250559890938818	0.43991570421229	0.0	0.398417939788205	1.0	0.22247715656838196	0.0	0.0	1.0	0.8289314447354771	0.80607930689194	1.0	0.0	0.9006468431803809	0.22247715656838196	1.0	1.0	1.0	0.0662288358474484	0.0	0.8359206721201031	0.0415024312744473	0.999100877576963	0.0	0.0415024312744473	1.0	1.0	0.383122777238184	0.0415024312744473	0.481758335759636	0.0	0.0662288358474484	0.0879102821085493	0.297583303444747	1.0	0.0	0.0	0.7195770324851299	0.255269822843002	0.398417939788205	1.0	0.429020209568104	0.278417667950547	0.0543522224959589	0.0	0.11427151899420401	0.0415024312744473	0.10585451572247301	1.0	0.42236347244680394	0.0969814166104439	1.0	0.0250559890938818	0.0415024312744473	0.449424061982089	0.409610952143458	1.0	0.353623052877391	0.0969814166104439	0.383122777238184	0.198238567019333	1.0	0.0	0.174654179158225	0.145455670654269	0.436319283575117	0.203798566159875	0.7008447084690841	0.0662288358474484	0.0	1.0	0.8486423734686491	0.11427151899420401	0.8691822706155949	0.0250559890938818	0.9758858541107092	1.0	0.5590837670589021	0.0774757557508186	0.0662288358474484	0.345415993432263	0.0250559890938818	0.44673655464865797	1.0	1.0	0.0969814166104439	0.684619402188586	1.0	0.7237419150032571	0.0	0.152832823395358	1.0	0.353623052877391	0.18684758464164	0.746221932617785	0.0415024312744473	0.0	1.0	1.0	0.0969814166104439	0.5712662508311129	1.0	0.0	0.303438788167623	1.0	0.273294011583228	0.481758335759636	1.0	0.542469443752588	0.0774757557508186	1.0	1.0	0.729132569381731	0.203798566159875	1	1.0	0.412469911834815	1	0.174654179158225	1.0	0.0	1.0	1.0	1.0	1.0	0.303438788167623	1.0	0.9566097419743299	0.686103005866147	0.0250559890938818	1.0	1.0	0.0415024312744473	0.0415024312744473	0.0879102821085493	0.398417939788205	1.0	0.632315892806683	1.0	0.9959397722116651	1.0	1.0	1.0	0.0	0.0	0.0969814166104439	1.0	0.0	0.198238567019333	1.0	0.780442169172743	1.0	0.373238394917605	1.0	1.0	1.0	1.0	0.0415024312744473	0.65522353434978	0.0774757557508186	0.0774757557508186	1.0	0.641834407622599	0.20895293508572002	1.0	1.0	1.0	1.0	0.8157252254271551	0.0250559890938818	1.0	1.0	1.0	0.0	0.0	1.0	0.0415024312744473	0.216476376362582	1.0	0.0	1.0	0.0543522224959589	0.0879102821085493	0.22247715656838196	0.971171956225435	0.122990233672321	0.0	1.0	1.0	0.950109777801543	0.899803663137056	1.0	0.729132569381731	1.0	0.0	0.0	0.632315892806683	0.0	0.216476376362582	0.0	0.0	0.16131938183732097	1.0	0.0	0.297583303444747	0.54600406160324	1.0	0.0	0.6641357781485671	0.0	0.28817335221386897	1.0	1.0	0.429020209568104	0.32559608367226095	0.0969814166104439	1.0	1.0	1.0	0.47049906665126895	0.0	1.0	0.33794402859859496	0.18098071951696001	0.20895293508572002	0.212305394913794	0.639478666204845	1.0	0.0250559890938818	0.5242400570652911	1.0	0.0879102821085493	1.0	0.0250559890938818	0.0	1.0	0.0	0.9087374853883501	0.0543522224959589	0.0879102821085493	1.0	0.0	0.652944191040562	0.255269822843002	1.0	0.629590877531882	1.0	0.0543522224959589	0.0415024312744473	0.345415993432263	0.871502459068693	0.0879102821085493	0.684619402188586	0.9006468431803809	1.0	1.0	0.10585451572247301	1.0	0.0	1.0	0.18098071951696001	0.273294011583228	1.0	0.13803739046592803	1.0	0.8750996517421651	0.35042539253474697	0.345415993432263	0.278417667950547	0.432952752725165	0.345415993432263	1.0	0.0415024312744473	1.0	0.152832823395358	0.632315892806683	0.0543522224959589	0.621016604690155	0.13803739046592803	0.0	0.9006468431803809	1.0	0.0250559890938818	1.0	0.8979271730174929	1.0	0.39202527718353597	0.0415024312744473	0.0	0.0	0.807960544502915	1.0	0.0250559890938818	1.0	1.0	0.0	0.0	1.0	0.203798566159875	0.0250559890938818	0.0	1.0	0.856120875874711	0.383122777238184	0.13803739046592803	0.8145444545887041	1.0	0.3661199905348879	0.8197192061308771	0.6641357781485671	0.273294011583228	0.0250559890938818	0.273294011583228	0.174654179158225	1.0	0.7332036043367919	1.0	0.353623052877391	1.0	1.0	0.16131938183732097	0.792646057663963	0.11427151899420401	0.0415024312744473	1.0	1.0	0.32559608367226095	1.0	1	0.0	1.0	0.0250559890938818	1.0	0.46660870255964704	1.0	1.0	0.0543522224959589	0.0543522224959589	1.0	1.0	0.5107799222511831	0.0	0.842837645066559	0.652944191040562	0.212305394913794	1.0	0.0	1.0	1.0	0.803526058160283	0.11427151899420401	0.8979271730174929	0.540060299959846	0.193649576552925	0.0250559890938818	1.0	1.0	1.0	0.122990233672321	0.736019679632778	1.0	1.0	0.793599868081112	0.36285564037918394	0.26917291140856103	0.496957844295262	1.0	1.0	0.717000410035186	1.0	0.174654179158225	1.0	1.0	1.0	0.0543522224959589	1.0	0.212305394913794	0.278417667950547	0.951130515994132	0.0543522224959589	0.20895293508572002	0.145455670654269	0.650034771879836	0.228543037988398	1.0	0.0	0.0	1.0	0.345415993432263	0.42236347244680394	1.0	1.0	0.5142495578220301	0.26917291140856103	1.0	1.0	0.694855864065984	0.0662288358474484	1.0	1.0	0.38090506331400104	1.0	0.0250559890938818	0.53734144628201	0.345415993432263	0.0	0.145455670654269	0.54600406160324	0.0415024312744473	0.5002794468605121	1.0	0.0250559890938818	0.9782351284728541	0.6072071129940211	1.0	0.0	0.0	1.0	0.26917291140856103	1.0	0.0250559890938818	0.10585451572247301	1.0	1.0	0.283003930571845	0.0	0.715364065177718	1.0	0.0415024312744473	0.0	0.193649576552925	1.0	0.5521495618637121	0.47564691172596796	0.18684758464164	1.0	1.0	0.8691822706155949	0.216476376362582	1.0	1.0	1.0	1.0	0.799054877681593	0.47049906665126895	0.784097636007275	1.0	0.951130515994132	0.373238394917605	0.203798566159875	1.0	0.10585451572247301	1.0	1.0	1.0	0.533172184370396	0.22247715656838196	0.0879102821085493	0.11427151899420401	0.34208612561000706	1.0	0.637412820442053	0.0969814166104439	0.0	0.122990233672321	0.18098071951696001	1.0	0.13019041569384	0.765059911890398	0.0	0.0250559890938818	0.0250559890938818	0.16842103954055	0.597937826692176	0.51741503090226	0.13803739046592803	1.0	1.0	0.0	0.0	0.0	0.920244964714513	0.122990233672321	0.7117379396431041	0.0543522224959589	0.0879102821085493	1.0	0.5521495618637121	1.0	0.20895293508572002	0.0	0.38090506331400104	0.13803739046592803	0.0	1.0	1.0	0.5107799222511831	1.0	0.122990233672321	0.198238567019333	1.0	1.0	0.715364065177718	1.0	0.0	0.38708099254908795	0.122990233672321	0.18684758464164	0.203798566159875	1.0	1.0	0.0879102821085493	0.0543522224959589	0.0415024312744473	1.0	0.0969814166104439	0.729132569381731	1.0	1.0	0.0	0.0969814166104439	0.0250559890938818	1.0	1.0	0.35776146453036206	0.0415024312744473	0.6191372999049229	0.5521495618637121	0.193649576552925	1.0	0.152832823395358	1.0	0.383122777238184	0.7091114332806109	0.0969814166104439	0.152832823395358	0.632315892806683	0.738825993835883	0.8750996517421651	0.0	0.474598445419261	1.0	1.0	0.38090506331400104	0.0	0.7434465276290709	1.0	0.20895293508572002	1.0	0.0543522224959589	0.228543037988398	0.825809937292844	1.0	1.0	1.0	1.0	1.0	0.35042539253474697	0.0	0.10585451572247301	1.0	1.0	0.0543522224959589	1.0	0.0250559890938818	0.193649576552925
Nilutamide	1.0	1.0	0.0	1.0	1.0	1.0	1.0	1.0	1.0	1.0	1.0	1.0	1.0	1.0	1.0	1.0	1.0	1.0	1.0	1.0	1.0	1.0	1.0	1.0	1.0	1.0	1.0	1.0	1.0	1.0	1.0	1.0	1.0	1.0	1.0	1.0	1.0	1.0	1.0	1.0	1.0	1.0	1.0	1.0	1.0	1.0	1.0	1.0	1.0	1.0	1.0	1.0	1.0	1.0	1.0	1.0	1.0	1	1.0	1.0	1.0	1.0	1.0	1.0	1.0	1.0	1.0	1.0	1.0	1.0	1.0	1.0	1.0	1.0	1.0	1.0	1.0	1.0	1.0	1.0	1.0	1.0	1.0	1.0	1.0	1.0	1.0	1.0	1.0	1.0	1.0	1.0	1.0	1.0	1.0	1.0	1.0	1.0	1.0	1.0	1.0	1.0	1.0	1.0	1.0	1.0	1.0	1.0	1.0	1.0	1.0	1.0	1.0	1.0	1.0	1.0	1.0	1.0	1.0	1.0	1.0	1.0	1.0	1.0	1.0	1.0	1.0	1.0	1.0	1.0	1.0	1.0	1.0	1.0	1.0	1.0	1.0	1.0	1.0	1.0	1.0	1.0	1.0	1.0	1.0	1.0	1.0	1.0	1.0	1.0	1.0	1.0	1.0	1.0	1.0	1.0	1.0	1.0	1.0	1.0	1.0	1.0	1.0	1.0	1.0	1.0	1.0	1.0	1.0	1.0	1.0	1.0	1.0	1.0	1.0	1.0	1.0	1.0	1.0	1.0	1.0	1.0	1.0	1.0	1.0	1.0	1.0	1.0	1.0	1.0	1.0	1.0	1.0	1.0	1.0	1.0	1.0	1.0	1.0	1.0	1.0	1.0	1.0	1.0	1.0	1.0	1.0	1.0	1.0	1.0	1.0	1.0	1.0	1.0	1.0	1.0	1.0	1.0	1.0	1.0	1.0	1.0	1.0	1.0	1.0	1.0	1.0	1.0	1.0	1.0	1.0	1.0	1.0	1.0	1.0	1.0	1.0	1.0	1.0	1.0	1.0	1.0	1.0	1.0	1.0	1.0	1.0	1.0	1.0	1.0	1.0	1.0	1.0	1.0	1.0	1.0	1.0	1.0	1.0	1.0	1.0	1.0	1.0	1.0	1.0	1.0	1.0	1.0	1.0	1.0	1.0	1.0	1.0	1.0	1.0	1.0	1.0	1.0	1.0	1.0	1.0	1.0	1.0	1.0	1.0	1.0	1.0	1.0	1.0	1.0	1.0	1.0	1.0	1.0	1.0	1.0	1.0	1.0	1.0	1.0	1.0	1.0	1.0	1.0	1.0	1.0	1.0	1.0	1.0	1.0	1.0	1.0	1.0	1.0	1.0	1.0	1.0	1.0	1.0	1.0	1.0	1.0	1.0	1.0	1.0	1.0	1.0	1.0	1.0	1.0	1.0	1.0	1.0	1.0	1.0	1.0	1.0	1.0	1.0	1.0	1.0	1.0	1.0	1.0	1.0	1.0	1.0	1.0	1.0	1.0	1.0	1.0	1.0	1.0	1.0	1.0	1.0	1.0	1.0	1.0	1.0	1.0	1.0	1.0	1.0	1.0	1.0	1.0	1.0	1.0	1.0	1.0	1.0	1.0	1.0	1.0	1.0	1.0	1.0	1.0	1.0	1.0	1.0	1.0	1.0	1.0	1.0	1.0	1.0	1.0	1.0	1.0	1.0	1.0	1.0	1.0	1.0	1.0	1.0	1.0	1.0	1.0	1.0	1.0	1.0	1.0	1.0	1.0	1.0	1.0	1.0	1.0	1.0	1.0	1.0	1.0	1.0	1.0	1.0	1.0	1.0	1.0	1.0	1.0	1.0	1.0	1.0	1.0	1.0	1.0	1.0	1.0	1.0	1.0	1.0	1.0	1.0	1.0	1.0	1.0	1.0	1.0	1.0	1.0	1.0	1.0	1.0	1.0	1.0	1.0	1.0	1.0	1.0	1.0	1.0	1.0	1.0	1.0	1.0	1.0	1.0	1.0	1.0	1.0	1.0	1.0	1.0	1.0	1.0	1.0	1.0	1.0	1.0	1.0	1.0	1.0	1.0	1.0	1.0	1.0	1.0	1.0	1.0	1.0	1.0	1.0	1.0	1.0	1.0	1.0	1.0	1.0	1.0	1.0	1.0	1.0	1.0	1.0	1.0	1.0	1.0	1.0	1.0	1.0	1.0	1.0	1.0	1.0	1.0	1.0	1.0	1.0	1.0	1.0	1.0	1.0	1.0	1.0	1	1.0	1.0	1.0	1.0	1.0	1.0	1.0	1.0	1.0	1.0	1.0	1.0	1.0	1.0	1.0	1.0	1.0	1.0	1.0	1.0	1.0	1.0	1.0	1.0	1.0	1.0	1.0	1.0	1.0	1.0	1.0	1.0	1.0	1.0	1.0	1.0	1.0	1.0	1.0	1.0	1.0	1.0	1.0	1.0	1.0	1.0	1.0	1.0	1.0	1.0	1.0	1.0	1.0	1.0	1.0	1.0	1.0	1.0	1.0	1.0	1.0	1.0	1.0	1.0	1.0	1.0	1.0	1.0	1.0	1.0	1.0	1.0	1.0	1.0	1.0	1.0	1.0	1.0	1.0	1.0	1.0	1.0	1.0	1.0	1.0	1.0	1.0	1.0	1.0	1.0	1.0	1.0	1.0	1.0	1.0	1.0	1.0	1.0	1.0	1.0	1.0	1.0	1.0	1.0	1.0	1.0	1.0	1.0	1.0	1.0	1.0	1.0	1.0	1.0	1.0	1.0	1.0	1.0	1.0	1.0	1.0	1.0	1.0	1.0	1.0	1.0	1.0	1.0	1.0	1.0	1.0	1.0	1.0	1.0	1.0	1.0	1.0	1.0	1.0	1.0	1.0	1.0	1.0	1.0	1.0	1.0	1.0	1.0	1.0	1.0	1.0	1.0	1.0	1.0	1.0	1.0	1.0	1.0	1.0	1.0	1.0	1.0	1.0	1.0	1.0	1.0	1.0	1.0	1.0	1.0	1.0	1.0	1.0	1.0	1.0	1.0	1.0	1.0	1.0	1.0	1.0	1.0	1.0	1.0	1.0	1.0	1.0	1.0	1.0	1.0	1.0	1.0	1.0	1.0	1.0	1.0	1.0	1.0	1.0	1.0	1.0	1.0	1.0	1.0	1.0	1.0	1.0	1.0	1.0	1.0	1.0	1.0	1.0	1.0	1.0	1.0	1.0	1.0	1.0	1.0	1.0	0.0	1.0	1.0	1.0	1.0	1.0	1.0	1.0	1.0	1.0	1.0	1.0	1.0	1.0	1.0	1.0	1.0	1.0	1.0	1.0	1.0	1.0	1.0	1.0	1.0	1.0	1.0	1.0	1.0	1.0	1.0	1.0	1.0	1.0	1.0	1.0	1.0	1.0	1.0	1.0	1.0	1.0	1.0	1.0	1.0	1.0	1.0	1.0	1.0	1.0	1.0	1.0	1.0	1.0	1.0	1.0	1.0	1.0	1.0	1.0	1.0	1.0	1.0	1.0	1.0	1.0	1.0	1.0	1.0	1.0	1.0	1.0	1.0	1.0	1.0	1.0	1.0	1.0	1.0	1.0	1.0	1.0	1.0	1.0	1.0	1.0	1.0	1.0	1.0	1.0	1.0	1.0	1.0	1.0	1.0	1.0	1.0	1.0	1.0	1.0	1.0	1.0	1.0	1.0	1.0	1.0	1.0	1.0	1.0	1.0	1.0	1.0	1.0	1.0	1.0	1.0	1.0	1.0	1.0	1.0	1.0	1.0	1.0	1.0	1.0	1.0	1.0	1.0	1.0	1.0	1.0	1.0	1.0	1.0	1.0	1.0	1.0	1.0	1.0	1.0	1.0	1.0	1.0	1.0	1.0	1.0	1.0	1.0	1.0	1.0	1.0	1.0	1.0	1.0	1.0	1.0	1.0	1.0	1.0	1.0	1.0	1.0	1.0	1.0	1.0	1.0	1.0	1.0	1.0	1.0	1.0	1.0	1.0	1.0	1.0	1.0	1.0	1.0	1.0	1.0	1.0	1.0	1.0	1.0	1.0	1.0	1.0	1.0	1.0	1.0	1.0	1.0	1.0	1.0	1.0	1.0	1.0	1.0	1.0	1.0	1.0	1.0	1.0	1.0	1.0	1.0	1.0	1.0	1.0	1.0	1.0	1.0	1.0	1.0	1.0	1.0	1.0	1.0	1.0	1.0	1.0	1.0	1.0	1.0	1.0	1.0	1.0	1.0	1.0	1.0	1.0	1.0	1.0	1.0	1.0	1.0	1.0	1.0	1.0	1.0	1.0	1.0	1.0	1.0	1.0	1.0	1.0	1.0	1.0	1.0	1.0	1.0	1.0	1.0	1.0	1.0	1.0	1.0	1.0	1.0	1.0	1.0	1.0	1.0	1.0	1.0	1.0	1.0	1.0	1.0	1.0	1.0	1.0	1.0	1.0	1.0	1.0	1.0	1.0	1.0	1.0	1.0	1.0	1.0	1.0	1.0	1.0	1.0	1.0	1.0	1.0	1.0	1.0	1.0	1.0	1.0	1.0	1.0	1.0	1.0	1.0	1.0	1.0	1.0	1.0	1.0	1.0	1.0	1.0	1.0	1.0	1.0	1.0	1.0	1.0	1.0	1.0	1.0	1.0	1.0	1.0	1.0	1.0	1.0	1.0	1.0	1.0	1.0	1.0	1.0	1.0	1.0	1.0	1.0	1.0	1.0	1.0	1.0	1.0	1.0	1.0	1.0	1.0	1.0	1.0	1.0	1.0	1.0	1.0	1.0	1.0	1.0	1.0	1.0	1.0	1.0	1.0	1.0	1.0	1.0	1.0	1.0	1.0	1.0	1.0	1.0	1.0	1.0	1.0	1.0	1.0	1.0	1.0	1.0	1.0	1.0	1.0	1.0	1.0	1.0	1.0	1.0	1.0	1.0	1.0	1.0	1.0	1.0	1.0	1.0	1.0	1.0	1.0	1.0	1.0	1.0	1.0	1.0	1.0	1.0	1.0	1.0	1.0	1.0	1.0	1.0	1.0	1.0	1.0	1.0	1.0	1.0	1.0	1.0	1.0	1.0	1.0	1.0	1.0	1.0	1.0	1.0	1.0	1.0	1.0	1.0	1.0	1.0	1.0	1.0	1.0	1.0	1.0	1.0	1.0	1.0	1.0	1.0	1.0	1.0	1.0	1.0	1.0	1.0	1.0	1.0	1.0	1.0	1.0	1.0	1.0	1.0	1.0	1.0	1.0	1.0	1.0	1.0	1.0	1.0	1.0	1.0	1.0	1.0	1.0	1.0	1	1.0	1.0	1.0	1.0	1.0	1.0	1.0	0.0	1.0	1.0	1.0	1.0	1.0	1.0	1.0	1.0	1.0	1.0	1.0	1.0	1.0	1.0	1.0	1.0	1.0	1.0	1.0	1.0	1.0	1.0	1.0	1.0	1.0	1.0	1.0	1.0	1.0	1.0	1.0	1.0	1.0	1.0	1.0	1.0	1.0	1.0	1.0	1.0	1.0	1.0	1.0	1.0	1.0	1.0	1.0	1.0	1.0	1.0	1.0	1.0	1.0	1.0	1.0	1.0	1.0	1.0	1.0	1.0	1.0	1.0	1.0	1.0	1.0	1.0	1.0	1.0	1.0	1.0	1.0	1.0	1.0	1.0	1.0	1.0	1.0	1.0	1.0	1.0	1.0	1.0	1.0	1.0	1.0	1.0	1.0	1.0	1.0	1.0	1.0	1.0	1.0	1.0	1.0	1.0	1.0	1.0	1.0	1.0	1.0	1.0	1.0	1.0	1.0	1.0	1.0	1.0	1.0	1.0	1.0	1.0	1.0	1.0	1.0	1.0	1.0	1.0	1.0	1.0	1.0	1.0	1.0	1.0	1.0	1.0	1.0	1.0	1.0	1.0	1.0	1.0	1.0	1.0	1.0	1.0	1.0	1.0	1.0	1.0	1.0	1.0	1.0	1.0	1.0	1.0	1.0	1.0	1.0	1.0	1.0	1.0	1.0	1.0	1.0	1.0	1.0	1.0	1.0	1.0	1.0	1.0	1.0	1.0	1.0	1.0	1.0	1.0	1.0	1.0	1.0	1.0	1.0	1.0	1.0	1.0	1.0	1.0	1.0	1.0	1.0	1.0	1.0	1.0	1.0	1.0	1.0	1.0	1.0	1.0	1.0	1.0	1.0	1.0	1.0	1.0	1.0	1.0	1.0	1.0	1.0	1.0	1.0	1.0	1.0	1.0	1.0	1.0	1.0	1.0	1.0	1.0	1.0	1.0	1.0	1.0	1.0	1.0	1.0	1.0	1.0	1.0	1.0	1.0	1.0	1.0	1.0	1.0	1.0	1.0	1.0	1.0	1.0	1.0	1.0	1.0	1.0	1.0	1.0	1.0	1.0	1.0	1.0	1.0	1.0	1.0	1.0	1.0	1.0	1.0	1.0	1.0	1.0	1.0	1.0	1.0	1.0	1.0	1.0	1.0	1.0	1.0	1.0	1.0	1.0	1.0	1.0	1.0	1.0	1.0	1.0	1.0	1.0	1.0	1.0	1.0	1.0	1.0	1.0	1.0	1.0	1.0	1.0	1.0	1.0	1.0	1.0	1.0	1.0	1.0	1.0	1.0	1.0	1.0	1.0	1	1.0	1.0	1.0	1.0	1.0	1.0	1.0	1.0	1.0	1.0	1.0	1.0	1.0	1.0	1.0	1.0	0.0	1.0	1.0	1.0	1.0	1.0	1.0	1.0	1.0	1.0	1.0	1.0	1.0	1.0	1.0	1.0	1.0	1.0	1.0	1.0	1.0	1.0	1.0	1.0	1.0	1.0	1.0	1.0	1.0	1.0	1.0	1.0	1.0	1.0	1.0	1.0	1.0	1.0	1.0	1.0	1.0	1.0	1.0	1.0	1.0	1.0	1.0	1.0	1.0	1.0	1.0	1.0	1.0	1.0	1.0	1.0	1.0	1.0	1.0	1.0	1.0	1.0	1.0	1.0	1.0	1.0	1.0	1.0	1.0	1.0	1.0	1.0	1.0	1.0	1.0	1.0	1.0	1.0	1.0	1.0	1.0	1.0	1.0	1.0	1.0	1.0	1.0	1.0	1.0	1.0	1.0	1.0	1.0	1.0	1.0	1.0	1.0	1.0	1.0	1.0	1.0	1.0	1.0	1.0	1.0	1.0	1.0	1.0	1.0	1.0	1.0	1.0	1.0	1.0	1.0	1.0	1.0	1.0	1.0	1.0	1.0	1.0	1.0	1.0	1.0	1.0	1.0	1.0	1.0	1.0	1.0	1.0	1.0	1.0	1.0	1.0	1.0	1.0	1.0	1.0	1.0	1.0	1.0	1.0	1.0	1.0	1.0	1.0	1.0	1.0	1.0	1.0	1.0	1.0	1.0	1.0	1.0	1.0	1.0	1.0	1.0	1.0	1.0	1.0	1.0	1.0	1.0	1.0	1.0	1.0	1.0	1.0	1.0	1.0	1.0	1.0	1.0	1.0	1.0	1.0	1.0	1.0	1.0	1.0	1.0	1.0	1.0	1.0	1.0	1.0	1.0	1.0	1.0	1.0	1.0	1.0	1.0	1.0	1.0	1.0	1.0	1.0	1.0	1.0	1.0	1.0	1.0	1.0	1.0	1.0	1.0	1.0	1.0	1.0	1.0	1.0	1.0	1.0	1.0	1.0	1.0	1.0	1.0	1.0	1.0	1.0	1.0	1.0	1.0	1.0	1.0	1.0	1.0	1.0	1.0	1.0	1.0	1.0	1.0	1.0	1.0	1.0	1.0	1.0	1.0	1.0	1.0	1.0	1.0	1.0	1.0	1.0	1.0	1.0	1.0	1.0	1.0	1.0	1.0	1.0	1.0	1.0	1.0	1.0	1.0	1.0	1.0	1.0	1.0	1.0	1.0	1.0	1.0	1.0	1.0	1.0	1.0	1.0	1.0	1.0	1.0	1.0	1.0	1.0	1.0	1.0	1.0	1.0	1.0	1.0	1.0	1.0	1.0	1.0	1.0	1.0	1.0	1.0	1.0	1.0	1.0	1.0	1.0	1.0	1.0	1.0	1.0	1.0	1.0	1.0	1.0	1.0	1.0	1.0	1.0	1.0	1.0	1.0	1.0	1.0	1.0	1.0	1.0	1.0	1.0	1.0	1.0	1.0	1.0	1.0	1.0	1.0	1.0	1.0	1.0	1.0	1.0	1.0	1.0	1.0	1.0	1.0	1.0	1.0	1.0	1.0	1.0	1.0	1.0	1.0	1.0	1.0	1.0	1.0	1.0	1.0	1.0	1.0	1.0	1.0	1.0	1.0	1.0	1.0	1.0	1.0	1.0	1.0	1.0	1	1.0	1.0	1	1.0	0.0	1.0	1.0	1.0	1.0	1.0	1.0	1.0	1.0	1.0	1.0	1.0	1.0	1.0	1.0	1.0	1.0	1.0	1.0	1.0	1.0	1.0	1.0	1.0	1.0	1.0	1.0	1.0	1.0	1.0	1.0	1.0	1.0	1.0	1.0	1.0	1.0	1.0	1.0	1.0	1.0	1.0	1.0	1.0	1.0	1.0	1.0	1.0	1.0	1.0	1.0	1.0	1.0	1.0	1.0	1.0	1.0	1.0	1.0	1.0	1.0	1.0	1.0	1.0	1.0	1.0	1.0	1.0	1.0	1.0	1.0	1.0	1.0	1.0	1.0	1.0	1.0	1.0	1.0	1.0	1.0	1.0	1.0	1.0	1.0	1.0	1.0	1.0	1.0	1.0	1.0	1.0	1.0	1.0	1.0	1.0	1.0	1.0	1.0	1.0	1.0	1.0	1.0	1.0	1.0	1.0	1.0	1.0	1.0	1.0	1.0	1.0	1.0	1.0	1.0	1.0	1.0	1.0	1.0	1.0	1.0	1.0	1.0	1.0	1.0	1.0	1.0	1.0	1.0	1.0	1.0	1.0	1.0	1.0	1.0	1.0	1.0	1.0	1.0	1.0	1.0	1.0	1.0	1.0	1.0	1.0	1.0	1.0	1.0	1.0	1.0	1.0	1.0	1.0	1.0	1.0	1.0	1.0	1.0	1.0	1.0	1.0	1.0	1.0	1.0	1.0	1.0	1.0	1.0	1.0	1.0	1.0	1.0	1.0	1.0	1.0	1.0	1.0	1.0	1.0	1.0	1.0	1.0	1.0	1.0	1.0	1.0	1.0	1.0	1.0	1.0	1.0	1.0	1.0	1.0	1.0	1.0	1.0	1.0	1.0	1.0	1.0	1.0	1.0	1.0	1.0	1.0	1.0	1.0	1	1.0	1.0	1.0	1.0	1.0	1.0	1.0	1.0	1.0	1.0	1.0	1.0	1.0	1.0	1.0	1.0	1.0	1.0	1.0	1.0	1.0	1.0	1.0	1.0	1.0	1.0	1.0	1.0	1.0	1.0	1.0	1.0	1.0	1.0	1.0	1.0	1.0	1.0	1.0	1.0	1.0	1.0	1.0	1.0	1.0	1.0	1.0	1.0	1.0	1.0	1.0	1.0	1.0	1.0	1.0	1.0	1.0	1.0	1.0	1.0	1.0	1.0	1.0	1.0	1.0	1.0	1.0	1.0	1.0	1.0	1.0	1.0	1.0	1.0	1.0	1.0	1.0	1.0	1.0	1.0	1.0	1.0	1.0	1.0	1.0	1.0	1.0	1.0	1.0	1.0	1.0	1.0	1.0	1.0	1.0	1.0	1.0	1.0	1.0	1.0	1.0	1.0	1.0	1.0	1.0	1.0	1.0	1.0	1.0	1.0	1.0	1.0	1.0	1.0	1.0	1.0	1.0	1.0	1.0	1.0	1.0	1.0	1.0	1.0	1.0	1.0	1.0	1.0	1.0	1.0	1.0	1.0	1.0	1.0	1.0	1.0	1.0	1.0	1.0	1.0	1.0	1.0	1.0	1.0	1.0	1.0	1.0	1.0	1.0	1.0	1.0	1.0	1.0	1.0	1.0	1.0	1.0	1.0	1.0	1.0	1.0	1.0	1.0	1.0	1.0	1.0	1.0	1.0	1.0	1.0	1.0	1.0	1.0	1.0	1.0	1.0	1.0	1.0	1.0	1.0	1.0	1.0	1.0	1.0	1.0	1.0	1.0	1.0	1.0	1.0	1.0	1.0	1.0	1.0	1.0	1.0	1.0	1.0	1.0	1.0	1.0	1.0	1.0	1.0	1.0	1.0	1.0	1.0	1.0	1.0	1.0	1.0	1.0	1.0	1.0	1.0	1.0	1.0	1.0	1.0	1.0	1.0	1.0	1.0	1.0	1.0	1.0	1.0	1.0	1.0	1.0	1.0	1.0	1.0	1.0	1.0	1.0
Nimodipine	1.0	1.0	1.0	1.0	1.0	1.0	1.0	1.0	1.0	0.608442935163095	0.24156543331537303	1.0	1.0	1.0	1.0	1.0	1.0	0.9260985483534742	1.0	0.7304296567494941	0.34892784812222494	1.0	0.321694455098058	1.0	0.44862151901426395	0.0	1.0	1.0	1.0	1.0	1.0	1.0	1.0	1.0	1.0	0.0	0.16104362221024898	1.0	1.0	1.0	1.0	0.543997747466124	1.0	1.0	0.954981342867496	0.785087658274962	1.0	1.0	1.0	0.51481157919671	1.0	1.0	1.0	0.36080624295191205	0.24156543331537303	1.0	1.0	1	1.0	0.11083590469764198	1.0	1.0	1.0	0.53183357496047	1.0	1.0	1.0	0.0	1.0	1.0	0.670411932908958	1.0	0.51481157919671	0.601343738253162	1.0	1.0	0.16104362221024898	1.0	0.7747120504563499	1.0	1.0	1.0	1.0	1.0	0.716487765804341	0.19491831515792102	1.0	1.0	1.0	1.0	1.0	0.16104362221024898	1.0	0.34892784812222494	1.0	1.0	0.601343738253162	1.0	1.0	0.9835164070697321	0.11083590469764198	1.0	1.0	1.0	0.406398317224693	1.0	0.0	1.0	1.0	1.0	1.0	0.0	1.0	0.34892784812222494	0.11083590469764198	0.498761571139387	0.7747120504563499	0.11083590469764198	0.3783554979638471	1.0	1.0	1.0	0.5675332469457579	1.0	0.434303810960617	0.16104362221024898	1.0	1.0	1.0	0.5570287755369979	1.0	1.0	0.5675332469457579	1.0	0.294407871853111	1.0	1.0	0.904977891804636	1.0	1.0	1.0	1.0	1.0	1.0	1.0	0.646542777402917	1.0	0.321694455098058	1.0	1.0	0.75930866054056	1.0	1.0	1.0	1.0	1.0	1.0	0.294407871853111	0.11083590469764198	1.0	0.5834137644061639	1.0	1.0	0.0	0.646542777402917	1.0	1.0	0.7916850335545899	1.0	0.639352823505367	0.956991727919819	1.0	1.0	1.0	1.0	0.5675332469457579	1.0	0.882478279174899	0.321694455098058	1.0	0.711321032665234	1.0	0.877215291643968	1.0	1.0	1.0	1.0	1.0	1.0	0.11083590469764198	0.412600813108012	0.461816269573507	0.716487765804341	1.0	0.19491831515792102	1.0	1.0	1.0	0.5675332469457579	0.294407871853111	1.0	0.588815743706221	1.0	1.0	0.321694455098058	1.0	1.0	1.0	1.0	1.0	1.0	1.0	1.0	1.0	1.0	1.0	1.0	1.0	1.0	1.0	1.0	1.0	1.0	1.0	1.0	1.0	0.743391045164759	1.0	0.36080624295191205	1.0	1.0	1.0	1.0	1.0	1.0	1.0	1.0	0.294407871853111	1.0	1.0	1.0	0.0	1.0	1.0	1.0	1.0	1.0	1.0	1.0	0.588815743706221	1.0	0.36080624295191205	1.0	1.0	1.0	1.0	0.53183357496047	1.0	1.0	1.0	0.930889651954597	0.7916850335545899	0.5675332469457579	0.53183357496047	1.0	1.0	1.0	1.0	0.601343738253162	1.0	1.0	1.0	0.96219497512487	0.716487765804341	1.0	1.0	1.0	1.0	0.0	1.0	1.0	1.0	0.461816269573507	1.0	1.0	1.0	1.0	1.0	1.0	0.511428531676261	1.0	0.737171510117338	1.0	1.0	1.0	1.0	0.24156543331537303	0.412600813108012	0.321694455098058	1.0	1.0	1.0	1.0	1.0	0.19491831515792102	0.24156543331537303	1.0	1.0	1.0	1.0	1.0	1.0	1.0	1.0	1.0	1.0	1.0	0.511428531676261	0.681240084429067	1.0	1.0	1.0	1.0	1.0	0.99382463523289	1.0	1.0	1.0	1.0	1.0	1.0	1.0	1.0	1.0	1.0	1.0	1.0	1.0	1.0	1.0	1.0	1.0	1.0	1.0	1.0	0.3783554979638471	0.723536785866211	1.0	1.0	1.0	0.0	1.0	1.0	1.0	1.0	1.0	0.865323007568263	1.0	1.0	1.0	1.0	1.0	1.0	1.0	1.0	1.0	1.0	1.0	1.0	1.0	1.0	0.16104362221024898	0.947550884669438	1.0	1.0	1.0	1.0	0.646542777402917	1.0	1.0	0.27071988216378	0.909857090519149	0.3783554979638471	1.0	0.743391045164759	1.0	1.0	1.0	1.0	1.0	1.0	1.0	1.0	0.9684209773581651	0.9796226532457479	1.0	0.27071988216378	1.0	1.0	0.0	1.0	0.461816269573507	1.0	1.0	0.63061807845211	1.0	1.0	1.0	1.0	1.0	1.0	1.0	1.0	1.0	1.0	1.0	0.406398317224693	1.0	1.0	1.0	0.904977891804636	1.0	1.0	1.0	1.0	1.0	0.412600813108012	1.0	1.0	0.44862151901426395	1.0	0.294407871853111	1.0	1.0	0.19491831515792102	1.0	0.27071988216378	1.0	1.0	0.8729932261899179	1.0	0.593935880608014	1.0	1.0	1.0	1.0	0.34892784812222494	1.0	1.0	1.0	1.0	1.0	1.0	0.36080624295191205	1.0	0.486802073823988	1.0	1.0	1.0	1.0	1.0	0.27071988216378	0.694863176106141	1.0	1.0	1.0	1.0	0.90114409471561	1.0	1.0	1.0	0.3783554979638471	0.63061807845211	1.0	1.0	1.0	0.11083590469764198	1.0	1.0	1.0	1.0	0.11083590469764198	0.0	0.16104362221024898	1.0	1.0	1.0	1.0	1.0	0.498761571139387	0.743391045164759	1.0	1.0	1.0	1.0	0.909857090519149	1.0	1.0	1.0	0.681240084429067	1.0	0.19491831515792102	0.6881463996010101	0.593935880608014	1.0	0.19491831515792102	0.7304296567494941	1.0	0.11083590469764198	1.0	1.0	0.412600813108012	0.34892784812222494	1.0	1.0	1.0	1.0	1.0	1	1.0	1.0	0.24156543331537303	0.434303810960617	1.0	1.0	1.0	1.0	1.0	1.0	1.0	0.16104362221024898	1.0	1.0	1.0	1.0	1.0	0.681240084429067	0.639352823505367	1.0	0.7916850335545899	1.0	1.0	0.11083590469764198	0.27071988216378	0.788486306146282	1.0	1.0	1.0	1.0	0.699032518666407	1.0	1.0	0.3783554979638471	1.0	1.0	0.16104362221024898	0.0	1.0	0.434303810960617	1.0	0.406398317224693	0.9274024678782259	1.0	0.9735086962609508	1.0	0.16104362221024898	1.0	0.461816269573507	1.0	1.0	1.0	0.824825337284777	0.96219497512487	1.0	0.954981342867496	0.19491831515792102	1.0	1.0	1.0	0.621595176861	1.0	0.9835164070697321	1.0	0.9862824234817401	0.5675332469457579	1.0	0.588815743706221	0.63061807845211	0.7916850335545899	1.0	1.0	1.0	1.0	1.0	0.5834137644061639	0.9274024678782259	1.0	1.0	1.0	1.0	0.6572826906488101	1.0	0.11083590469764198	0.621595176861	1.0	1.0	1.0	1.0	1.0	0.8078910342414541	1.0	1.0	1.0	0.11083590469764198	1.0	0.737171510117338	1.0	1.0	1.0	1.0	1.0	1.0	0.34892784812222494	0.681240084429067	0.956991727919819	1.0	1.0	1.0	1.0	1.0	1.0	1.0	1.0	1.0	1.0	1.0	1.0	1.0	0.5570287755369979	1.0	1.0	1.0	0.412600813108012	1.0	1.0	1.0	0.412600813108012	0.486802073823988	1.0	1.0	1.0	1.0	1.0	1.0	1.0	1.0	0.559666449463344	1.0	0.511428531676261	1.0	1.0	1.0	1.0	1.0	0.572306891078945	0.8485185816587659	1.0	0.9274024678782259	1.0	1.0	1.0	0.5675332469457579	1.0	0.559666449463344	1.0	1.0	1.0	0.27071988216378	0.0	1.0	0.27071988216378	1.0	0.34892784812222494	1.0	0.572306891078945	1.0	0.19491831515792102	1.0	1.0	1.0	1.0	1.0	1.0	1.0	1.0	1.0	1.0	1.0	1.0	1.0	1.0	1.0	1.0	0.7304296567494941	1.0	0.943201936367596	1.0	1.0	1.0	1.0	1.0	1.0	1.0	0.543997747466124	0.0	0.9274024678782259	0.788486306146282	1.0	0.16104362221024898	1.0	1.0	1.0	0.956991727919819	1.0	1.0	1.0	1.0	1.0	1.0	0.47401518990186403	1.0	1.0	1.0	1.0	1.0	1.0	1.0	0.6881463996010101	1.0	1.0	1.0	1.0	1.0	0.572306891078945	0.681240084429067	1.0	1.0	1.0	0.0	1.0	1.0	1.0	0.412600813108012	1.0	0.877215291643968	0.47401518990186403	1.0	0.19491831515792102	1.0	1.0	0.498761571139387	1.0	0.743391045164759	0.9398674103814221	1.0	1.0	0.6729322785213959	1.0	1.0	1.0	1.0	1.0	1.0	1.0	1.0	0.608442935163095	1.0	1.0	1.0	1.0	0.7916850335545899	1.0	1.0	1.0	1.0	1.0	1.0	0.11083590469764198	1.0	1.0	1.0	1.0	1.0	1.0	0.3783554979638471	0.543997747466124	0.543997747466124	1.0	1.0	1.0	0.498761571139387	1.0	1.0	1.0	1.0	1.0	1.0	1.0	1.0	1.0	1.0	1.0	0.865323007568263	1.0	0.0	1.0	1.0	1.0	0.716487765804341	1.0	0.321694455098058	1.0	0.865323007568263	1.0	1.0	0.19491831515792102	1.0	1.0	0.34892784812222494	1.0	0.601343738253162	1.0	1.0	1.0	1.0	1.0	0.8927680104074399	1.0	1.0	0.511428531676261	1.0	1.0	1.0	1.0	1.0	1.0	1.0	0.947550884669438	1.0	1.0	1.0	1.0	1.0	1.0	1.0	1.0	1.0	1.0	0.36080624295191205	0.5570287755369979	1.0	1.0	1.0	1.0	0.6729322785213959	0.27071988216378	0.16104362221024898	1.0	1.0	1.0	1.0	0.412600813108012	0.543997747466124	1.0	1.0	1.0	1.0	1.0	0.743391045164759	1.0	1.0	1.0	1.0	0.646542777402917	1.0	0.19491831515792102	0.954981342867496	0.593935880608014	1.0	0.588815743706221	1.0	1.0	1.0	1.0	1.0	1.0	1.0	1.0	0.947550884669438	1.0	1.0	0.661440076421413	0.930889651954597	0.19491831515792102	1.0	0.511428531676261	1.0	1.0	0.9835164070697321	1.0	1.0	1.0	1.0	0.743391045164759	0.412600813108012	0.24156543331537303	1.0	1.0	1.0	0.461816269573507	0.9398674103814221	0.0	0.16104362221024898	1.0	1.0	1.0	0.27071988216378	1.0	1.0	1.0	0.511428531676261	1.0	1.0	1.0	0.3783554979638471	1.0	1.0	1.0	1.0	1.0	1.0	1.0	1.0	0.0	0.943201936367596	1.0	1.0	1.0	0.0	0.461816269573507	0.27071988216378	1.0	1.0	0.0	0.11083590469764198	0.9684209773581651	1.0	1.0	0.11083590469764198	0.8729932261899179	1.0	1.0	1.0	1.0	1.0	1.0	1.0	1.0	0.0	1.0	1.0	1.0	1.0	1.0	1.0	1.0	0.486802073823988	0.11083590469764198	1.0	1.0	1.0	0.639352823505367	1.0	1.0	0.6881463996010101	0.559666449463344	1.0	1.0	0.769922517773365	1.0	0.36080624295191205	1.0	1.0	1.0	1.0	1.0	1.0	1.0	1.0	0.11083590469764198	1.0	1.0	0.681240084429067	1.0	1.0	0.294407871853111	1.0	1.0	0.716487765804341	1.0	1.0	1.0	0.36080624295191205	1.0	1.0	0.36080624295191205	0.751981552203125	1.0	1.0	1.0	1.0	1.0	1.0	0.0	1.0	1.0	1.0	1.0	1.0	0.16104362221024898	1.0	1.0	1.0	1.0	1.0	0.7970654172777749	0.0	0.9684209773581651	0.19491831515792102	1.0	1.0	0.694863176106141	1.0	1.0	0.559666449463344	0.681240084429067	0.0	1.0	1.0	1.0	1.0	1.0	0.0	1.0	1.0	1.0	1.0	1.0	1.0	1.0	1.0	1.0	1.0	0.865323007568263	0.559666449463344	1.0	0.788486306146282	0.711321032665234	0.998591154208415	1.0	1.0	1.0	0.16104362221024898	1.0	1.0	1.0	1.0	1.0	1.0	1.0	0.321694455098058	0.321694455098058	1.0	1.0	1.0	1.0	1.0	1.0	1.0	0.572306891078945	1.0	0.11083590469764198	0.11083590469764198	0.3783554979638471	1.0	0.19491831515792102	0.877215291643968	1.0	1.0	0.588815743706221	1.0	1.0	0.7747120504563499	1.0	1.0	1.0	0.859809169427598	1.0	0.16104362221024898	1.0	1.0	1.0	1.0	1.0	1.0	1.0	1.0	1.0	1.0	1.0	1.0	0.294407871853111	1.0	1.0	0.51481157919671	0.572306891078945	1.0	1.0	1.0	0.486802073823988	1.0	0.19491831515792102	1.0	1.0	0.412600813108012	1.0	1.0	1.0	1.0	1.0	1.0	0.588815743706221	0.36080624295191205	1.0	1.0	1.0	0.661440076421413	1.0	0.788486306146282	1.0	0.16104362221024898	1.0	0.16104362221024898	1.0	1.0	0.63061807845211	1.0	1.0	0.6572826906488101	0.0	0.716487765804341	1.0	1.0	0.27071988216378	0.608442935163095	0.47401518990186403	0.8449939454525691	1.0	1.0	1.0	1.0	0.498761571139387	1.0	1.0	1.0	1.0	0.839122031516558	1.0	1.0	1.0	1.0	1.0	1.0	0.11083590469764198	0.36080624295191205	1.0	1.0	1.0	0.461816269573507	1.0	1.0	1.0	1.0	1.0	0.294407871853111	1.0	1.0	1.0	1.0	1.0	1.0	0.8175292970466571	1.0	0.788486306146282	1.0	1.0	1	1.0	0.9862824234817401	1.0	1.0	0.699032518666407	1.0	1.0	1.0	0.6729322785213959	1.0	1.0	0.751981552203125	0.987937334304924	0.639352823505367	1.0	1.0	1.0	1.0	1.0	1.0	1.0	0.0	0.951839916347144	0.711321032665234	1.0	1.0	0.593935880608014	0.661440076421413	1.0	0.987937334304924	1.0	1.0	0.44862151901426395	1.0	1.0	1.0	1.0	0.321694455098058	1.0	1.0	1.0	1.0	1.0	1.0	1.0	1.0	0.511428531676261	0.7916850335545899	1.0	1.0	1.0	1.0	1.0	0.699032518666407	1.0	0.9835164070697321	0.321694455098058	1.0	1.0	1.0	1.0	1.0	1.0	1.0	1.0	1.0	1.0	1.0	1.0	0.19491831515792102	0.11083590469764198	1.0	0.559666449463344	1.0	1.0	1.0	1.0	1.0	1.0	1.0	1.0	1.0	0.6729322785213959	1.0	1.0	0.737171510117338	1.0	1.0	1.0	0.8485185816587659	0.498761571139387	1.0	0.44862151901426395	0.434303810960617	1.0	1.0	1.0	1.0	1.0	0.943201936367596	1.0	1.0	0.3783554979638471	1.0	1.0	1.0	1.0	1.0	1.0	0.19491831515792102	1.0	0.788486306146282	0.824825337284777	1.0	0.24156543331537303	1.0	1.0	0.543997747466124	1.0	1.0	0.0	1.0	1.0	0.601343738253162	0.716487765804341	0.7747120504563499	1.0	0.608442935163095	1.0	0.7970654172777749	1.0	1.0	1.0	1.0	1.0	1.0	1.0	1.0	1.0	1.0	1.0	0.8449939454525691	1.0	0.19491831515792102	1.0	0.412600813108012	1.0	1.0	1.0	0.0	1.0	0.8927680104074399	1.0	1.0	1.0	1.0	0.943201936367596	1.0	1.0	1.0	1.0	1.0	1.0	1.0	1.0	1.0	1.0	1.0	0.886548171201341	1.0	0.9796226532457479	1.0	1.0	1.0	0.16104362221024898	0.24156543331537303	1.0	1.0	1.0	1.0	1.0	0.646542777402917	1.0	1.0	1.0	0.3783554979638471	1.0	1.0	1.0	0.882478279174899	1.0	0.498761571139387	1.0	1.0	1.0	1.0	0.559666449463344	1.0	1.0	0.434303810960617	1.0	1.0	1.0	1.0	1.0	0.0	1.0	0.681240084429067	1.0	1.0	0.6729322785213959	1.0	1.0	0.24156543331537303	0.9735086962609508	1.0	1.0	0.788486306146282	0.559666449463344	0.294407871853111	1.0	1.0	1.0	0.412600813108012	0.486802073823988	1.0	1.0	1.0	0.9735086962609508	0.294407871853111	1.0	1.0	1.0	0.737171510117338	1.0	1.0	1.0	0.593935880608014	0.19491831515792102	1.0	1.0	1.0	1.0	0.8485185816587659	0.909857090519149	1.0	0.461816269573507	1.0	1.0	1.0	1.0	1.0	0.601343738253162	1.0	1.0	0.716487765804341	1.0	1.0	1.0	1.0	1.0	1.0	1.0	1.0	1.0	1.0	1.0	1.0	1.0	1.0	1.0	0.588815743706221	1.0	1.0	1.0	1.0	1.0	1.0	0.294407871853111	1.0	1.0	1.0	1.0	1.0	1.0	0.9835164070697321	1.0	1.0	1.0	1.0	0.8729932261899179	0.608442935163095	1.0	1.0	1.0	0.294407871853111	1.0	1.0	1.0	0.681240084429067	1.0	0.412600813108012	1.0	1	1.0	1.0	1.0	0.0	1.0	0.486802073823988	1.0	1.0	0.434303810960617	1.0	1.0	1.0	0.16104362221024898	1.0	0.90114409471561	0.3783554979638471	0.294407871853111	1.0	1.0	1.0	1.0	0.47401518990186403	1.0	1.0	1.0	1.0	1.0	1.0	0.0	1.0	1.0	1.0	1.0	1.0	1.0	1.0	1.0	1.0	1.0	1.0	0.19491831515792102	1.0	1.0	1.0	1.0	0.8564592635726851	1.0	1.0	1.0	0.11083590469764198	0.294407871853111	1.0	1.0	1.0	1.0	0.661440076421413	1.0	1.0	1.0	1.0	1.0	1.0	0.882478279174899	1.0	1.0	1.0	1.0	0.716487765804341	1.0	0.830893315406337	0.47401518990186403	0.646542777402917	1.0	1.0	1.0	1.0	0.8078910342414541	0.36080624295191205	1.0	1.0	1.0	0.7304296567494941	1.0	0.785087658274962	1.0	1.0	1.0	0.716487765804341	1.0	1.0	1.0	1.0	1.0	1.0	1.0	0.9796226532457479	0.7970654172777749	0.5675332469457579	0.877215291643968	0.44862151901426395	1.0	0.16104362221024898	0.412600813108012	1.0	1.0	0.511428531676261	1.0	1.0	1.0	1.0	1.0	1.0	0.0	1.0	0.51481157919671	1.0	1.0	1.0	0.96219497512487	0.639352823505367	1.0	0.498761571139387	0.830893315406337	0.11083590469764198	1.0	1.0	1.0	1.0	1.0	0.16104362221024898	1.0	1.0	1.0	1.0	1.0	0.998591154208415	1.0	1.0	1.0	1.0	1.0	1.0	1.0	1.0	1.0	1.0	1.0	1.0	0.47401518990186403	0.16104362221024898	1.0	1.0	1.0	0.621595176861	1.0	1.0	0.954981342867496	1.0	0.559666449463344	1.0	1.0	0.943201936367596	0.16104362221024898	0.36080624295191205	1.0	0.9684209773581651	1.0	1.0	1.0	1.0	1.0	0.11083590469764198	1.0	1.0	1.0	1.0	1.0	1.0	1.0	0.19491831515792102	1.0	1.0	1.0	1.0	0.5834137644061639	1.0	0.694863176106141	0.11083590469764198	1.0	1.0	0.559666449463344	1.0	1.0	1.0	1.0	1.0	1.0	1.0	0.716487765804341	1.0	0.294407871853111	1.0	1.0	1.0	1.0	1.0	1.0	0.877215291643968	0.987937334304924	1.0	1.0	1.0	0.681240084429067	1.0	1.0	1.0	1.0	1.0	1.0	0.6729322785213959	0.723536785866211	1.0	0.11083590469764198	1.0	1.0	1.0	1.0	1.0	1.0	1.0	1.0	0.859809169427598	1.0	1.0	1.0	1.0	0.621595176861	1.0	1.0	1.0	1.0	0.639352823505367	0.6729322785213959	0.24156543331537303	1.0	0.661440076421413	0.8564592635726851	1.0	1.0	0.406398317224693	0.16104362221024898	0.743391045164759	0.716487765804341	1.0	1.0	0.19491831515792102	0.785087658274962	0.593935880608014	1.0	1.0	1.0	1.0	1.0	1.0	1.0	0.621595176861	0.27071988216378	1.0	0.0	1.0	0.486802073823988	1.0	1.0	0.19491831515792102	1.0	1.0	0.830893315406337	0.5834137644061639	0.51481157919671	0.670411932908958	1.0	1.0	1.0	0.19491831515792102	1.0	1.0	1.0	1.0	1.0	0.572306891078945	0.588815743706221	1.0	0.11083590469764198	0.75930866054056	1.0	0.716487765804341	0.9862824234817401	1.0	1.0	0.886548171201341	1.0	0.608442935163095	1.0	1.0	1.0	1.0	0.593935880608014	0.0	1.0	0.909857090519149	1.0	1.0	0.486802073823988	1.0	0.75930866054056	1.0	1.0	0.9260985483534742	1.0	1.0	0.943201936367596	0.572306891078945	1.0	0.661440076421413	0.839122031516558	1.0	0.321694455098058	1.0	1.0	1.0	1.0	1.0	1.0	0.0	0.743391045164759	1.0	1.0	1.0	1.0	1.0	0.27071988216378	1.0	1.0	1.0	0.75930866054056	0.882478279174899	0.716487765804341	1.0	1.0	0.51481157919671	0.44862151901426395	1.0	1.0	1.0	1.0	1.0	0.19491831515792102	1.0	1.0	1.0	0.19491831515792102	0.11083590469764198	1.0	0.681240084429067	0.694863176106141	0.6572826906488101	0.11083590469764198	0.36080624295191205	1.0	1.0	1.0	1.0	1.0	0.0	0.7916850335545899	1.0	1.0	1.0	1.0	1.0	1.0	1.0	1.0	1.0	1.0	1	1.0	0.559666449463344	1	1.0	1.0	1.0	1.0	1.0	1.0	1.0	0.681240084429067	1.0	1.0	1.0	0.661440076421413	1.0	1.0	0.7916850335545899	0.8564592635726851	0.904977891804636	0.44862151901426395	1.0	0.956991727919819	1.0	1.0	1.0	1.0	1.0	0.886548171201341	0.321694455098058	1.0	1.0	0.559666449463344	1.0	1.0	1.0	1.0	1.0	1.0	1.0	1.0	1.0	0.886548171201341	0.886548171201341	0.294407871853111	1.0	0.9862824234817401	1.0	1.0	1.0	1.0	1.0	1.0	0.7916850335545899	1.0	1.0	1.0	1.0	0.486802073823988	0.461816269573507	1.0	1.0	0.5675332469457579	1.0	0.11083590469764198	1.0	1.0	1.0	1.0	1.0	0.321694455098058	0.53183357496047	1.0	1.0	1.0	1.0	1.0	1.0	1.0	0.11083590469764198	0.8927680104074399	1.0	0.412600813108012	1.0	0.0	0.601343738253162	1.0	1.0	0.53183357496047	1.0	0.998591154208415	0.830893315406337	0.434303810960617	1.0	0.723536785866211	1.0	1.0	1.0	1.0	1.0	1.0	0.461816269573507	1.0	0.0	1.0	0.16104362221024898	1.0	1.0	1.0	0.859809169427598	1.0	1.0	1.0	0.19491831515792102	1.0	1.0	0.11083590469764198	1.0	0.0	0.0	1.0	0.909857090519149	1.0	0.951839916347144	0.6572826906488101	0.572306891078945	0.27071988216378	1.0	0.498761571139387	1.0	0.51481157919671	1.0	1.0	1.0	1.0	1.0	0.593935880608014	1.0	1.0	1.0	1.0	0.930889651954597	1.0	0.0	0.882478279174899	1.0	0.47401518990186403	1.0	0.743391045164759	0.486802073823988	1.0	0.743391045164759	1.0	1.0	0.593935880608014	1.0	1.0	0.51481157919671	1.0	1.0	1.0	1.0	1.0	0.593935880608014	0.0	1.0	1.0	1.0	1.0	1.0	1.0	1.0	0.699032518666407	0.16104362221024898	0.412600813108012	1.0	1.0	1.0	1.0	1.0	0.34892784812222494	0.16104362221024898	1.0	1.0	0.830893315406337	0.16104362221024898	1.0	1.0	1.0	1.0	1.0	1.0	1.0	1.0	1.0	1.0	1.0	0.904977891804636	1.0	1.0	1.0	1.0	1.0	1.0	0.434303810960617	1.0	1.0	1.0	0.19491831515792102	1.0	1.0	1.0	1.0	1	0.543997747466124	1.0	0.723536785866211	1.0	1.0	1.0	1.0	1.0	0.47401518990186403	1.0	0.681240084429067	1.0	0.63061807845211	1.0	1.0	0.751981552203125	1.0	0.639352823505367	1.0	1.0	1.0	0.11083590469764198	1.0	1.0	0.8175292970466571	1.0	1.0	1.0	1.0	0.36080624295191205	0.7916850335545899	1.0	1.0	1.0	1.0	0.956991727919819	1.0	1.0	1.0	1.0	1.0	1.0	1.0	1.0	1.0	0.5834137644061639	1.0	0.5570287755369979	0.699032518666407	1.0	1.0	0.601343738253162	1.0	1.0	1.0	1.0	1.0	0.0	1.0	0.8485185816587659	1.0	1.0	1.0	0.6729322785213959	0.9862824234817401	1.0	1.0	1.0	0.0	0.608442935163095	1.0	1.0	1.0	1.0	1.0	0.294407871853111	0.0	0.694863176106141	1.0	0.3783554979638471	1.0	0.7916850335545899	0.6881463996010101	0.859809169427598	0.987937334304924	1.0	0.9862824234817401	0.11083590469764198	1.0	1.0	1.0	1.0	1.0	1.0	1.0	0.7304296567494941	0.0	1.0	1.0	0.27071988216378	0.412600813108012	1.0	0.956991727919819	1.0	1.0	1.0	1.0	1.0	1.0	0.681240084429067	1.0	1.0	1.0	1.0	1.0	1.0	1.0	1.0	1.0	1.0	1.0	1.0	1.0	1.0	1.0	1.0	1.0	1.0	0.44862151901426395	1.0	1.0	0.5570287755369979	1.0	0.543997747466124	0.0	1.0	1.0	1.0	1.0	1.0	0.7747120504563499	1.0	0.7304296567494941	1.0	0.670411932908958	1.0	0.412600813108012	1.0	1.0	1.0	0.36080624295191205	0.461816269573507	1.0	1.0	1.0	1.0	1.0	1.0	1.0	1.0	1.0	0.559666449463344	1.0	0.699032518666407	0.11083590469764198	1.0	1.0	1.0	1.0	0.0	1.0	0.865323007568263	1.0	1.0	1.0	1.0	1.0	0.919127014565808	0.34892784812222494	1.0	1.0	1.0	1.0	0.16104362221024898	1.0	1.0	1.0	1.0	1.0	1.0	1.0	0.63061807845211	0.5834137644061639	1.0	1.0	0.16104362221024898	0.543997747466124	0.904977891804636	1.0	0.51481157919671	1.0	1.0	1.0	1.0	1.0	1.0	0.47401518990186403	1.0	0.716487765804341	1.0	0.44862151901426395	1.0	1.0	1.0	0.5570287755369979	1.0	1.0	1.0	0.36080624295191205	1.0	1.0	1.0	1.0	1.0	1.0	1.0	1.0	1.0	0.63061807845211	0.11083590469764198	1.0	1.0	1.0	1.0	1.0	0.96219497512487	1.0
Nisoldipine	0.23695620561985	0.313580598674225	0.0774757557508186	0.27382476062379	1.0	1.0	0.0859062483218803	1.0	1.0	1.0	0.0	1.0	0.43946597780989094	1.0	1.0	0.185877451803418	1.0	1.0	1.0	0.246666054795849	0.0	1.0	0.0249895275843489	1.0	0.0	0.0	0.0655377523429533	0.20636589874656397	1.0	0.29506650243891197	0.9842398734767871	1.0	1.0	0.3565736774635279	0.16004051924064902	0.0249895275843489	0.0249895275843489	1.0	0.0413204030671032	1.0	1.0	0.0	0.178316439734376	1.0	0.111859455268733	0.0249895275843489	1.0	1.0	1.0	0.0249895275843489	1.0	1.0	1.0	0.0	0.0	1.0	1.0	1	1.0	0.12093776507445199	1.0	0.0859062483218803	0.566645175361292	0.153902831493808	0.0939421129559855	0.260419320793649	0.20161784220291198	0.0	0.178316439734376	0.103813244069422	0.0413204030671032	0.167114002648329	0.0413204030671032	0.0543522224959589	0.178316439734376	0.22247715656838196	0.0	0.167114002648329	0.103813244069422	1.0	1.0	0.64351447399587	0.0	1.0	1.0	0.8793916053269559	0.255880421956288	0.146149969798203	1.0	1.0	0.38959237177554495	0.0	0.22247715656838196	0.8298714711451278	1.0	0.0	0.6666431918062421	1.0	0.111859455268733	0.25122805064798803	0.0	1.0	0.465560032780489	1.0	1.0	1.0	0.3565736774635279	1.0	0.41330335856302297	1.0	0.805919687227208	0.0	1.0	0.0655377523429533	0.0	0.22772462066346202	0.47261065205968	0.0413204030671032	0.775174127763139	0.23695620561985	0.167114002648329	0.0543522224959589	0.0249895275843489	1.0	0.260419320793649	0.0	0.47721014522595706	1.0	1.0	1.0	1.0	0.0249895275843489	0.0543522224959589	0.44836428190473704	0.0413204030671032	0.7673254940605959	0.0774757557508186	0.16004051924064902	1.0	0.511748809842965	0.363770983022692	0.153902831493808	0.27382476062379	1.0	0.7659707899967021	0.23323559078725603	1.0	0.0859062483218803	0.264424070950672	1.0	0.178316439734376	1.0	0.29506650243891197	0.255880421956288	1.0	1.0	0.212305394913794	0.0249895275843489	0.0543522224959589	1.0	0.8616167149152378	1.0	0.22247715656838196	0.0	0.0	0.24156543331537303	0.90938124366182	0.0774757557508186	0.0	0.840714321155418	0.0	1.0	0.5840056198989151	1.0	0.0859062483218803	0.0413204030671032	0.326241373191294	0.659938974535577	0.20161784220291198	1.0	0.0655377523429533	0.496372612043991	0.0	0.368009839816391	1.0	0.0413204030671032	1.0	0.0	1.0	0.450665352813873	0.47261065205968	0.352895589538979	0.608813259530206	0.3565736774635279	0.0859062483218803	1.0	0.5533589220220361	0.16004051924064902	0.0	0.0	0.0543522224959589	0.0	0.111859455268733	0.7796994910603191	0.0249895275843489	1.0	1.0	1.0	1.0	0.38959237177554495	0.8315911084166842	1.0	1.0	0.246666054795849	0.725923558709787	1.0	1.0	0.313580598674225	1.0	1.0	0.352895589538979	1.0	1.0	0.629517292810338	1.0	0.178316439734376	0.16004051924064902	1.0	0.41330335856302297	0.542524270615648	1.0	1.0	0.0	0.6856179812730061	0.212305394913794	1.0	1.0	0.111859455268733	1.0	1.0	0.303237954330051	0.0	0.0	1.0	0.707893551900996	0.0413204030671032	1.0	0.0543522224959589	1.0	0.0	0.0249895275843489	0.0655377523429533	0.0774757557508186	0.994789780266432	0.703731424256831	1.0	0.799157329570212	1.0	0.5511572256407271	1.0	0.0249895275843489	0.0413204030671032	0.167114002648329	0.0543522224959589	1.0	0.0249895275843489	0.111859455268733	0.0	0.0	0.0	1.0	1.0	0.0	0.0543522224959589	0.934012661455251	1.0	1.0	0.25122805064798803	0.0	0.559895520537939	0.8418050176180201	0.0249895275843489	0.0	0.799157329570212	0.178316439734376	0.0543522224959589	1.0	1.0	1.0	0.0774757557508186	0.196077393345188	0.20636589874656397	1.0	0.12093776507445199	0.326241373191294	0.7484568343705809	0.196077393345188	0.44836428190473704	0.377321214021534	1.0	0.664817418530293	0.12093776507445199	0.28854676567533	0.6779829843646021	0.0	0.0	1.0	0.450665352813873	0.5533589220220361	0.986153373967153	1.0	0.5533589220220361	1.0	0.8418050176180201	0.29941258807825605	1.0	0.0	0.482479746864397	0.146149969798203	0.349162974704498	1.0	0.0655377523429533	0.65500767155401	1.0	0.0	0.0939421129559855	0.167114002648329	1.0	0.0	1.0	0.111859455268733	0.0655377523429533	1.0	1.0	0.47972853658404996	0.837346282700345	1.0	0.889302834152169	0.269386710385057	0.7777800839567429	1.0	0.103813244069422	0.146149969798203	0.840714321155418	1.0	0.0	0.23695620561985	0.0939421129559855	1.0	1.0	0.0	1.0	0.218282018056061	0.40861007015899004	1.0	1.0	0.0413204030671032	0.25122805064798803	0.8740096583180269	1.0	1.0	0.699826183657785	1.0	0.5511572256407271	0.38137085487360606	0.269386710385057	1.0	1.0	1.0	0.6098054231253921	1.0	0.0249895275843489	0.0249895275843489	0.627489118177213	1.0	0.835650573404893	1.0	1.0	0.817452873869336	1.0	0.167114002648329	0.20161784220291198	0.264424070950672	1.0	0.0	0.0	0.5840056198989151	0.44836428190473704	0.442893327825457	0.146149969798203	0.0249895275843489	1.0	1.0	0.27838256001040695	0.0249895275843489	1.0	0.12093776507445199	0.269386710385057	1.0	0.0	0.7142024012245841	0.138375303294486	1.0	1.0	0.370047756508226	0.337393043225604	1.0	1.0	0.255880421956288	1.0	0.326241373191294	1.0	1.0	1.0	0.313580598674225	0.5092460486107859	0.0249895275843489	1.0	0.146149969798203	0.680040718083241	0.167114002648329	1.0	0.753684151943965	0.844103359238683	1.0	0.322546712672169	0.0543522224959589	0.0774757557508186	1.0	0.0	0.34490630682181395	0.0413204030671032	0.835650573404893	1.0	0.0249895275843489	1.0	0.43651794724027204	0.5511572256407271	0.317639482974952	0.0249895275843489	0.9768753287498639	0.0774757557508186	0.41060274621644505	0.308549734693216	1.0	1.0	0.196077393345188	1.0	0.417709910454266	1.0	0.0939421129559855	0.6779829843646021	0.146149969798203	0.0939421129559855	0.16004051924064902	0.20161784220291198	0.178316439734376	1.0	1.0	1.0	0.0543522224959589	0.0	0.0774757557508186	0.559895520537939	0.588815743706221	0.688239574445768	0.770953510580977	0.4287358133842	0.65311324902258	0.43651794724027204	0.0	0.0	0.0	1.0	0.7835105436540809	1.0	0.0	0.0	0.25122805064798803	1.0	1.0	0.0	0.0	0.0249895275843489	0.322546712672169	0.450665352813873	1.0	0.707893551900996	0.0	0.24156543331537303	0.12093776507445199	0.537123544208301	1.0	0.33056322453682696	1.0	0.303237954330051	0.48546483217002506	0.606658645030652	0.0859062483218803	0.0	0.269386710385057	0.129539463615371	0.0	0.0	1.0	0.0	0.0413204030671032	0.22247715656838196	0.0	1.0	0.16004051924064902	1.0	0.22247715656838196	0.178316439734376	1.0	1.0	0.337393043225604	1.0	1	1.0	0.6779829843646021	0.146149969798203	0.682684920239099	0.167114002648329	0.846715699709515	0.111859455268733	1.0	0.196077393345188	0.0859062483218803	0.7532109304170022	0.0	0.146149969798203	1.0	0.33056322453682696	0.40384178380340896	1.0	0.0249895275843489	0.0	0.27838256001040695	0.0249895275843489	1.0	0.0249895275843489	0.0	0.0249895275843489	0.0	0.44836428190473704	1.0	1.0	0.0543522224959589	0.0	1.0	0.460467143392733	0.0655377523429533	0.0413204030671032	0.42133505810821004	0.0	0.0	1.0	0.696944657476467	0.6720378182486599	0.0413204030671032	1.0	1.0	0.303237954330051	1.0	0.0	1.0	0.42133505810821004	1.0	1.0	0.0774757557508186	0.0655377523429533	0.20161784220291198	1.0	0.0249895275843489	0.0	1.0	0.0543522224959589	0.23695620561985	0.103813244069422	0.23695620561985	0.0249895275843489	0.887465177067374	0.322546712672169	0.0	1.0	0.308549734693216	0.0543522224959589	0.0	0.28394205878878104	0.20161784220291198	1.0	0.34490630682181395	0.707893551900996	0.0249895275843489	0.16004051924064902	1.0	1.0	0.27382476062379	0.0413204030671032	0.0413204030671032	0.0	0.0	0.4287358133842	0.8315911084166842	0.0249895275843489	0.0413204030671032	0.129539463615371	0.0774757557508186	0.0249895275843489	1.0	0.7913683595411609	1.0	0.0	1.0	0.27382476062379	0.24156543331537303	0.0	1.0	0.41330335856302297	1.0	0.337393043225604	0.0413204030671032	0.0939421129559855	1.0	1.0	0.23323559078725603	0.185877451803418	0.6779829843646021	1.0	0.153902831493808	1.0	1.0	1.0	1.0	1.0	1.0	0.29506650243891197	0.0	0.0543522224959589	1.0	1.0	0.0249895275843489	0.7292946267224271	1.0	0.23695620561985	0.0249895275843489	0.0	0.753684151943965	0.29506650243891197	0.29506650243891197	1.0	0.20636589874656397	1.0	0.25122805064798803	0.0774757557508186	0.0939421129559855	1.0	0.0413204030671032	0.918544023527211	0.129539463615371	0.22772462066346202	1.0	0.664817418530293	0.691151405712806	0.0543522224959589	0.0413204030671032	0.185877451803418	1.0	0.153902831493808	0.0655377523429533	0.0	0.0	0.0543522224959589	1.0	1.0	1.0	1.0	0.0543522224959589	1.0	0.0	1.0	0.0	0.979154270432815	0.0413204030671032	1.0	0.0	1.0	1.0	0.317639482974952	1.0	0.111859455268733	0.34490630682181395	0.29941258807825605	1.0	1.0	1.0	1.0	1.0	1.0	1.0	1.0	1.0	0.17446392406110298	0.38137085487360606	0.16004051924064902	0.3565736774635279	0.823056016163454	1.0	1.0	0.0413204030671032	0.138375303294486	0.521246723936655	0.41330335856302297	0.0	0.64351447399587	0.146149969798203	1.0	0.0	1.0	1.0	0.0859062483218803	0.20161784220291198	1.0	0.916790816634813	1.0	0.912600074731856	0.9987095763414909	0.218282018056061	0.264424070950672	0.191484794701215	0.326241373191294	0.5840056198989151	1.0	1.0	1.0	0.47721014522595706	1.0	0.23323559078725603	0.0859062483218803	1.0	0.255880421956288	0.22772462066346202	0.0655377523429533	0.103813244069422	0.269386710385057	1.0	1.0	0.153902831493808	0.8740096583180269	0.41060274621644505	0.29941258807825605	0.0655377523429533	1.0	0.0	0.0	0.41060274621644505	0.0249895275843489	1.0	0.308549734693216	1.0	1.0	0.0859062483218803	0.0	0.542524270615648	0.0	0.0859062483218803	1.0	1.0	0.138375303294486	1.0	1.0	0.770953510580977	1.0	1.0	0.27382476062379	0.65500767155401	0.7835105436540809	0.317639482974952	1.0	0.0249895275843489	0.20636589874656397	1.0	1.0	1.0	0.43651794724027204	0.0655377523429533	0.0413204030671032	1.0	1.0	1.0	1.0	0.0	1.0	0.0249895275843489	0.0413204030671032	0.0	0.167114002648329	1.0	1.0	1.0	1.0	1.0	1.0	1.0	1.0	1.0	0.25122805064798803	0.0655377523429533	1.0	1.0	0.47972853658404996	0.255880421956288	0.64351447399587	0.0	0.0413204030671032	0.898559608884036	1.0	0.178316439734376	0.890805863914638	0.0	0.941770040449367	0.0543522224959589	1.0	0.41060274621644505	0.482479746864397	1.0	0.0249895275843489	0.0	1.0	0.0543522224959589	1.0	1.0	1.0	1.0	0.632692537855443	0.24156543331537303	0.22247715656838196	1.0	0.0859062483218803	1.0	1.0	0.537123544208301	0.921698579317754	1.0	0.0249895275843489	0.103813244069422	0.167114002648329	1.0	0.47261065205968	0.12093776507445199	1.0	0.0939421129559855	1.0	0.761968112966989	0.773542251535624	1.0	1.0	0.0939421129559855	0.0	1.0	0.588815743706221	0.185877451803418	0.370047756508226	0.770953510580977	0.38959237177554495	0.218282018056061	0.7777800839567429	0.47544529606997105	1.0	0.732350464499837	0.0249895275843489	0.0774757557508186	1.0	1.0	1.0	1.0	0.0	0.0249895275843489	0.608813259530206	0.246666054795849	1.0	0.22247715656838196	0.400278682913589	0.0655377523429533	0.0774757557508186	0.781609621931417	0.0655377523429533	1.0	0.0543522224959589	1.0	1.0	0.45748755693945	0.6690494025246011	1.0	0.0249895275843489	0.38562240141969206	0.465560032780489	0.0	1.0	1.0	0.185877451803418	0.291739522561391	0.333430705665703	0.0655377523429533	0.0	1.0	0.111859455268733	0.0413204030671032	1.0	1.0	0.732350464499837	1.0	0.0249895275843489	0.0	0.0859062483218803	1.0	0.5069845065976251	0.0655377523429533	0.0	0.146149969798203	0.0	0.22247715656838196	1.0	1.0	0.775174127763139	0.146149969798203	0.0	1.0	1.0	0.111859455268733	1.0	0.370047756508226	1.0	0.0	0.488685579803238	0.453962251383481	1.0	0.0249895275843489	0.368009839816391	0.566645175361292	1.0	1.0	0.0	1.0	0.20161784220291198	1.0	0.801313635314031	0.0	0.0413204030671032	0.0	1.0	0.606658645030652	0.0	0.0	0.0655377523429533	0.47721014522595706	0.246666054795849	0.0	0.36019842462714097	0.821624784334688	0.7142024012245841	0.22772462066346202	0.706883583647313	0.178316439734376	0.0249895275843489	0.0774757557508186	0.453962251383481	0.0	0.29506650243891197	1.0	0.6574799839673261	0.291739522561391	1.0	1.0	0.0859062483218803	0.0	0.0	0.0	1.0	1.0	0.542524270615648	1.0	0.138375303294486	0.0413204030671032	0.0249895275843489	0.0413204030671032	0.7593203441894939	0.337393043225604	0.138375303294486	0.0	1.0	1.0	1.0	1.0	0.482479746864397	1.0	1.0	1.0	0.0	1.0	0.0413204030671032	0.0	0.12093776507445199	1.0	0.185877451803418	0.264424070950672	1.0	1.0	0.7935496809390029	0.3565736774635279	1.0	0.246666054795849	1.0	0.6187090441552111	0.823056016163454	1.0	1.0	0.8418050176180201	0.9620791515539101	1.0	1.0	0.111859455268733	0.0	0.0249895275843489	1.0	0.91436599676953	1.0	0.659938974535577	0.153902831493808	0.482479746864397	0.33056322453682696	0.773542251535624	0.8496439378678629	0.191484794701215	0.0413204030671032	0.0543522224959589	0.0	0.0	1.0	0.36019842462714097	0.0249895275843489	1.0	0.841101161555167	0.0543522224959589	0.17446392406110298	0.0	1.0	0.8095346133414679	0.12093776507445199	1.0	1.0	0.0	0.0	0.0939421129559855	0.0	0.303237954330051	0.22772462066346202	1.0	0.8080506965011859	0.890805863914638	0.0	0.9803967813917192	1.0	0.0	1.0	0.503905240549846	0.0543522224959589	0.0859062483218803	1.0	0.36019842462714097	0.0	0.0	0.218282018056061	0.6160426276982429	0.0249895275843489	1.0	1.0	0.12093776507445199	1.0	0.0	0.0543522224959589	0.23323559078725603	1.0	1.0	0.16004051924064902	0.469487636177719	0.16004051924064902	1.0	0.0249895275843489	1.0	0.0	0.0939421129559855	0.218282018056061	0.333430705665703	0.0249895275843489	0.20636589874656397	1.0	0.0859062483218803	1.0	1.0	1.0	0.0	1.0	0.825764190628124	0.103813244069422	0.0	0.111859455268733	0.0859062483218803	0.0249895275843489	0.511748809842965	0.377321214021534	1.0	0.0249895275843489	0.496372612043991	0.111859455268733	0.48546483217002506	0.8315911084166842	0.153902831493808	0.5636921685701539	0.28854676567533	0.178316439734376	1.0	0.6187090441552111	0.146149969798203	0.46289925580031394	1.0	0.16004051924064902	0.44836428190473704	0.0	0.9521275855675079	0.0	0.453962251383481	0.0413204030671032	0.111859455268733	1.0	1.0	1.0	0.103813244069422	0.326241373191294	1.0	0.0	0.212305394913794	1.0	0.7646071106677891	0.129539463615371	0.0	0.799157329570212	0.0543522224959589	0.178316439734376	0.17446392406110298	1.0	0.0	0.191484794701215	0.377321214021534	0.0655377523429533	1.0	1.0	0.0	0.0	0.0413204030671032	0.0543522224959589	0.27382476062379	0.0	0.167114002648329	0.167114002648329	1.0	0.196077393345188	0.103813244069422	1.0	0.0249895275843489	0.0	0.29506650243891197	0.709805280084212	0.27382476062379	1.0	0.178316439734376	0.0939421129559855	0.496372612043991	1.0	1.0	1.0	0.0	0.0	0.0939421129559855	0.0	0.28854676567533	1.0	0.34490630682181395	0.533986747328721	0.769302145244402	0.178316439734376	0.0543522224959589	0.627489118177213	0.352895589538979	1.0	0.27382476062379	0.341529241219477	0.27838256001040695	0.621649335362703	0.377321214021534	0.7532109304170022	0.49820475406132103	0.0249895275843489	0.703731424256831	1.0	1	0.153902831493808	0.20636589874656397	0.17446392406110298	1.0	0.260419320793649	0.24156543331537303	1.0	0.49820475406132103	1.0	0.840714321155418	1.0	0.0655377523429533	0.0	0.146149969798203	1.0	1.0	1.0	0.854517179074788	0.20161784220291198	1.0	1.0	0.0413204030671032	0.0859062483218803	0.0	1.0	0.352895589538979	0.0939421129559855	0.47261065205968	0.0	1.0	1.0	0.3961852375710379	0.0	0.0939421129559855	0.775174127763139	1.0	1.0	0.0249895275843489	1.0	0.0859062483218803	1.0	1.0	0.775174127763139	0.6361481989880721	0.0	1.0	0.0	0.25122805064798803	0.20161784220291198	0.191484794701215	0.7796994910603191	1.0	0.178316439734376	0.0249895275843489	1.0	0.0655377523429533	0.0655377523429533	1.0	1.0	0.43651794724027204	0.707893551900996	0.465560032780489	0.16004051924064902	0.269386710385057	0.7451231624183059	1.0	0.146149969798203	1.0	0.22247715656838196	0.0	0.0	0.7913683595411609	0.0413204030671032	1.0	1.0	1.0	0.7451231624183059	0.6361481989880721	0.191484794701215	0.0	0.260419320793649	0.6574799839673261	0.0249895275843489	1.0	0.606658645030652	0.0	1.0	1.0	1.0	0.0543522224959589	0.0249895275843489	0.539969792116717	0.23323559078725603	0.341529241219477	0.0413204030671032	1.0	0.20636589874656397	1.0	0.12093776507445199	0.0	0.178316439734376	1.0	0.0	0.0859062483218803	0.482479746864397	0.36019842462714097	0.5092460486107859	1.0	0.0	0.0	0.0543522224959589	0.542524270615648	0.400278682913589	0.42517811422017104	0.5453303494604529	1.0	1.0	0.511748809842965	1.0	0.111859455268733	0.0	0.41060274621644505	1.0	0.218282018056061	0.0249895275843489	0.0	0.0249895275843489	0.0	1.0	0.264424070950672	1.0	0.303237954330051	1.0	1.0	0.29506650243891197	0.0859062483218803	0.0249895275843489	0.103813244069422	1.0	0.260419320793649	0.0774757557508186	0.450665352813873	1.0	0.0249895275843489	0.0859062483218803	0.167114002648329	0.20161784220291198	0.5069845065976251	0.887465177067374	0.0	0.46289925580031394	0.368009839816391	1.0	0.47721014522595706	1.0	1.0	0.349162974704498	0.8095346133414679	0.8554911483538771	1.0	0.23323559078725603	0.59553227310211	0.22247715656838196	0.934012661455251	0.138375303294486	1.0	0.20161784220291198	0.527924456914391	0.0	1.0	0.28394205878878104	0.12093776507445199	0.28394205878878104	0.17446392406110298	0.0	0.0	0.352895589538979	1.0	1.0	0.0655377523429533	1.0	0.0	1.0	0.17446392406110298	0.218282018056061	0.29506650243891197	1.0	1.0	0.627489118177213	0.42133505810821004	1.0	0.0413204030671032	0.979154270432815	1.0	0.7532109304170022	0.0	0.4287358133842	1.0	1.0	0.129539463615371	1.0	0.196077393345188	1.0	1.0	0.0859062483218803	0.0655377523429533	1.0	0.0939421129559855	0.178316439734376	0.638130746497177	0.0	0.20636589874656397	1.0	0.0	0.0413204030671032	0.0543522224959589	1.0	0.8740096583180269	0.0413204030671032	0.16004051924064902	1.0	0.7142024012245841	0.0	0.0	0.0859062483218803	0.167114002648329	0.9803967813917192	0.42133505810821004	0.0249895275843489	0.0249895275843489	1.0	0.482479746864397	1.0	0.129539463615371	1.0	1.0	1.0	0.41060274621644505	0.0	1.0	1.0	1.0	1.0	0.0	0.0	1.0	0.400278682913589	0.103813244069422	1.0	0.9299315406702711	1.0	1.0	0.23323559078725603	0.0	1.0	0.111859455268733	0.38959237177554495	0.185877451803418	0.0774757557508186	1.0	1.0	1.0	0.103813244069422	1.0	0.433024188653721	0.111859455268733	0.25122805064798803	0.303237954330051	0.0	1.0	1.0	0.0	0.578845472284008	0.7796994910603191	1.0	0.16004051924064902	0.393032675749109	0.0413204030671032	0.0	0.0	1.0	0.291739522561391	1.0	0.934012661455251	1.0	0.0249895275843489	0.6856179812730061	0.12093776507445199	0.0249895275843489	1.0	0.0249895275843489	0.0413204030671032	0.3565736774635279	1.0	1.0	0.111859455268733	0.20636589874656397	1.0	0.333430705665703	0.433024188653721	1.0	0.0	0.539969792116717	1	1.0	0.20636589874656397	1.0	0.0543522224959589	1.0	0.7129226960991949	0.28854676567533	0.138375303294486	0.291739522561391	0.664817418530293	1.0	0.863861955441222	0.0	0.0	0.352895589538979	0.0	0.0655377523429533	0.8153546096954749	0.6187090441552111	0.0939421129559855	1.0	0.191484794701215	1.0	0.28394205878878104	1.0	1.0	0.0	1.0	0.0	1.0	0.0249895275843489	1.0	0.5453303494604529	1.0	0.0413204030671032	1.0	0.0543522224959589	0.0249895275843489	0.43651794724027204	0.27382476062379	0.0249895275843489	0.9803967813917192	0.0413204030671032	0.0859062483218803	0.20636589874656397	0.196077393345188	1.0	1.0	0.823056016163454	0.0	0.0939421129559855	0.0939421129559855	0.3961852375710379	0.5533589220220361	1.0	0.111859455268733	0.178316439734376	0.570136864574496	1.0	1.0	1.0	0.0543522224959589	0.0543522224959589	1.0	0.921698579317754	0.0859062483218803	0.0	0.0	0.0	0.0655377523429533	0.322546712672169	0.24156543331537303	1.0	1.0	1.0	0.0413204030671032	0.196077393345188	0.0	0.659938974535577	0.0	0.191484794701215	0.0543522224959589	0.0	0.0655377523429533	1.0	0.533986747328721	0.260419320793649	0.0	0.20161784220291198	0.377321214021534	1.0	0.918544023527211	1.0	0.823056016163454	0.0655377523429533	0.129539463615371	0.0249895275843489	0.0	0.23695620561985	0.0859062483218803	1.0	0.578845472284008	0.303237954330051	0.12093776507445199	1.0	0.0	0.370047756508226	1.0	0.0	0.146149969798203	1.0	1.0	0.0	1.0	0.0	0.317639482974952	1.0	0.9407612452938199	0.0249895275843489	0.0	0.38137085487360606	0.138375303294486	0.178316439734376	0.0859062483218803	0.34490630682181395	0.370047756508226	0.6098054231253921	1.0	0.0939421129559855	0.0	1.0	0.638130746497177	0.349162974704498	0.17446392406110298	0.103813244069422	0.103813244069422	0.570136864574496	1.0	0.0655377523429533	0.8095346133414679	0.178316439734376	0.9842398734767871	0.0774757557508186	1.0	0.7234664377485011	1.0	0.138375303294486	0.37346880930727294	0.0655377523429533	0.0774757557508186	0.260419320793649	1.0	1.0	0.0413204030671032	0.0655377523429533	1.0	0.17446392406110298	1.0	0.0774757557508186	1.0	1.0	0.333430705665703	0.0	0.111859455268733	0.9803967813917192	0.41060274621644505	1.0	0.326241373191294	0.753684151943965	0.9693259882295509	1.0	0.0	0.167114002648329	0.680040718083241	0.0774757557508186	0.8866051064920629	0.0	1.0	0.33056322453682696	0.0413204030671032	0.0859062483218803	0.0	0.0543522224959589	0.7761662076127459	0.0	1.0	0.178316439734376	0.0249895275843489	0.291739522561391	0.196077393345188	0.0249895275843489	1.0	1.0	1.0	0.153902831493808	0.191484794701215	0.0859062483218803	0.465560032780489	0.0543522224959589	0.7451231624183059	0.0	1.0	0.218282018056061	0.8554911483538771	0.46289925580031394	1.0	0.27838256001040695	0.0	0.0	0.0774757557508186	1.0	1.0	0.0543522224959589	1.0	0.20636589874656397	1.0	0.95812965807901	0.38137085487360606	1.0	0.0655377523429533	0.12093776507445199	0.821624784334688	0.0	0.986153373967153	0.837346282700345	0.23323559078725603	0.25122805064798803	1.0	0.0	0.0939421129559855	1.0	0.12093776507445199	1.0	0.9114927905492429	0.260419320793649	1.0	0.0413204030671032	0.0774757557508186	1.0	1.0	0.803461387683221	1.0	0.0	0.0249895275843489	0.103813244069422	0.0413204030671032	0.47544529606997105	0.0859062483218803	0.246666054795849	0.167114002648329	0.0	0.6098054231253921	0.23695620561985	0.887465177067374	0.28394205878878104	0.0	0.37346880930727294	0.368009839816391	1.0	0.111859455268733	0.0249895275843489	0.129539463615371	0.17446392406110298	1.0	0.0249895275843489	0.38137085487360606	0.0	1.0	0.0	0.521246723936655	0.632692537855443	0.0655377523429533	0.450665352813873	0.0249895275843489	0.103813244069422	1.0	0.0249895275843489	0.111859455268733	0.24156543331537303	0.129539463615371	0.146149969798203	0.939075912791915	1.0	0.0249895275843489	1.0	0.0939421129559855	1.0	1.0	0.578845472284008	0.0413204030671032	0.0543522224959589	0.333430705665703	0.0	0.0249895275843489	0.191484794701215	0.49820475406132103	0.317639482974952	1.0	0.627489118177213	0.0859062483218803	1.0	0.0	0.819221904286917	0.0413204030671032	0.16004051924064902	1.0	0.0	0.0859062483218803	1.0	0.212305394913794	0.129539463615371	1.0	0.103813244069422	1.0	0.0249895275843489	0.0249895275843489	0.7777800839567429	0.47721014522595706	0.0413204030671032	1.0	0.269386710385057	0.0413204030671032	1.0	0.138375303294486	0.0	1.0	0.0	1.0	1.0	0.0	0.5817147337724771	0.111859455268733	1.0	0.0	0.40384178380340896	0.322546712672169	0.49266973646283596	0.0939421129559855	0.0774757557508186	0.0543522224959589	0.0	1.0	0.29506650243891197	0.153902831493808	0.129539463615371	0.0	0.0413204030671032	1.0	0.7234664377485011	0.0543522224959589	0.22772462066346202	0.185877451803418	0.0	1.0	1.0	1.0	0.0939421129559855	0.333430705665703	0.699826183657785	0.36019842462714097	0.0	0.0	0.7835105436540809	1.0	0.246666054795849	0.696944657476467	0.0	0.0	0.7646071106677891	1.0	0.20636589874656397	0.5566352673145961	1.0	0.0413204030671032	0.578845472284008	1.0	0.6160426276982429	0.537123544208301	0.333430705665703	0.828466042506496	0.178316439734376	1.0	1.0	1.0	0.649727717193074	1	0.212305394913794	0.0774757557508186	1	0.0939421129559855	1.0	0.0	1.0	1.0	0.7514692950742701	1.0	0.0774757557508186	1.0	0.7129226960991949	0.8080506965011859	0.0	0.47972853658404996	1.0	0.0859062483218803	0.0655377523429533	0.264424070950672	0.25122805064798803	1.0	0.8740096583180269	1.0	1.0	1.0	1.0	0.49820475406132103	0.0	0.20161784220291198	0.0	1.0	0.196077393345188	0.0774757557508186	1.0	0.29941258807825605	0.627489118177213	0.0543522224959589	1.0	0.90938124366182	1.0	1.0	0.0859062483218803	0.59553227310211	0.0	0.0413204030671032	1.0	1.0	0.0655377523429533	1.0	0.6160426276982429	1.0	1.0	0.0939421129559855	1.0	1.0	1.0	1.0	0.0655377523429533	0.0543522224959589	1.0	0.0	0.103813244069422	1.0	0.0249895275843489	1.0	0.196077393345188	0.191484794701215	0.566645175361292	0.368009839816391	0.23695620561985	0.129539463615371	1.0	0.450665352813873	0.308549734693216	0.9978684254709791	1.0	1.0	1.0	0.0249895275843489	0.0	0.927882178435685	0.0655377523429533	0.0413204030671032	0.0	0.0	0.703731424256831	0.12093776507445199	0.0	0.863861955441222	0.36019842462714097	1.0	0.0	0.178316439734376	0.16004051924064902	0.22772462066346202	0.537123544208301	0.8418050176180201	0.0859062483218803	0.45748755693945	0.629517292810338	0.0249895275843489	1.0	0.0413204030671032	0.103813244069422	0.0	1.0	0.5069845065976251	1.0	0.43946597780989094	0.20161784220291198	0.578845472284008	1.0	0.0939421129559855	1.0	1.0	0.0249895275843489	1.0	0.0	0.0	1.0	0.0	0.43946597780989094	0.111859455268733	0.0939421129559855	1.0	0.0	0.3565736774635279	0.0655377523429533	1.0	0.313580598674225	1.0	0.0859062483218803	0.377321214021534	0.460467143392733	1.0	0.0413204030671032	1.0	0.5865597446881899	1.0	1.0	0.0543522224959589	1.0	0.0	1.0	0.313580598674225	0.0655377523429533	1.0	0.576799095875484	0.349162974704498	1.0	0.0249895275843489	0.854517179074788	1.0	0.0655377523429533	0.303237954330051	0.3565736774635279	0.0939421129559855	1.0	0.317639482974952	0.98996439582062	0.185877451803418	0.22247715656838196	0.40384178380340896	0.0	1.0	1.0	0.0249895275843489	1.0	0.129539463615371	1.0	0.0413204030671032	0.103813244069422	0.0	0.0	0.47544529606997105	0.264424070950672	0.16004051924064902	0.0249895275843489	1.0	0.0	0.185877451803418	1.0	0.0413204030671032	0.0249895275843489	0.0	1.0	0.317639482974952	1.0	0.603626960799922	0.662681518006285	1.0	0.47544529606997105	1.0	0.308549734693216	0.0543522224959589	0.178316439734376	0.0413204030671032	0.37346880930727294	1.0	0.129539463615371	1.0	0.0939421129559855	1.0	0.36019842462714097	0.706883583647313	0.0859062483218803	0.25122805064798803	0.0859062483218803	1.0	0.9884059329693841	0.23695620561985	0.47544529606997105	1	0.0	1.0	0.269386710385057	1.0	0.167114002648329	1.0	1.0	0.0655377523429533	0.0	1.0	0.264424070950672	0.370047756508226	0.0655377523429533	1.0	0.40384178380340896	0.3961852375710379	0.255880421956288	0.178316439734376	0.0774757557508186	1.0	0.0939421129559855	0.0	1.0	1.0	0.0655377523429533	0.0543522224959589	0.34490630682181395	1.0	1.0	0.0	0.333430705665703	0.28394205878878104	1.0	1.0	0.34490630682181395	0.218282018056061	0.47972853658404996	0.111859455268733	1.0	1.0	1.0	0.0543522224959589	1.0	1.0	1.0	0.0655377523429533	1.0	0.0	0.621649335362703	1.0	0.40384178380340896	0.138375303294486	0.5150239821174579	0.341529241219477	0.0413204030671032	1.0	0.0	0.0	0.5092460486107859	0.465560032780489	0.0413204030671032	1.0	1.0	1.0	0.0	0.341529241219477	1.0	0.212305394913794	0.0	0.0859062483218803	1.0	0.8080506965011859	1.0	0.12093776507445199	0.629517292810338	0.111859455268733	0.0	0.3961852375710379	0.6690494025246011	0.0655377523429533	1.0	0.511748809842965	0.22247715656838196	0.23695620561985	0.0543522224959589	0.9604470608843431	0.27838256001040695	0.0655377523429533	1.0	0.129539463615371	0.8740096583180269	0.146149969798203	0.0413204030671032	1.0	1.0	0.0	0.0249895275843489	0.291739522561391	1.0	0.0543522224959589	0.0	0.531640447799821	1.0	0.570136864574496	0.3961852375710379	0.138375303294486	1.0	0.8418050176180201	0.9693259882295509	0.0	1.0	1.0	0.5533589220220361	1.0	0.0413204030671032	0.0	1.0	1.0	0.24156543331537303	1.0	0.196077393345188	0.23695620561985	0.0249895275843489	1.0	0.42517811422017104	1.0	1.0	1.0	0.111859455268733	0.12093776507445199	0.333430705665703	0.0859062483218803	1.0	0.0939421129559855	0.0	0.27382476062379	0.7761662076127459	1.0	0.460467143392733	0.326241373191294	0.0939421129559855	0.178316439734376	0.0859062483218803	0.24156543331537303	0.40861007015899004	0.770953510580977	0.0	1.0	1.0	0.0	0.255880421956288	0.0	0.12093776507445199	0.527924456914391	0.47544529606997105	0.178316439734376	0.0413204030671032	1.0	1.0	1.0	0.0859062483218803	0.0249895275843489	0.47721014522595706	0.0	0.0	0.40384178380340896	0.5453303494604529	0.37346880930727294	1.0	0.0	0.352895589538979	0.539969792116717	1.0	0.442893327825457	1.0	0.0543522224959589	0.0	1.0	0.0543522224959589	1.0	1.0	0.41330335856302297	0.0413204030671032	0.0	0.0413204030671032	1.0	0.0	0.178316439734376	1.0	1.0	0.337393043225604	0.0413204030671032	0.129539463615371	1.0	1.0	0.0249895275843489	0.0939421129559855	1.0	1.0	0.5150239821174579	1.0	0.0249895275843489	1.0	0.588815743706221	0.36019842462714097	0.212305394913794	0.20161784220291198	0.196077393345188	0.0655377523429533	0.37346880930727294	0.0	0.707893551900996	0.153902831493808	0.0774757557508186	1.0	0.0	0.16004051924064902	1.0	0.500803285173293	1.0	0.196077393345188	0.27382476062379	0.781609621931417	1.0	1.0	0.6666431918062421	1.0	0.45748755693945	0.0	0.0	0.0413204030671032	1.0	1.0	1.0	1.0	0.0	0.460467143392733
1-[(5-Nitro-2-furanyl)methylideneamino]imidazolidine-2,4-dione	1.0	1.0	1.0	1.0	1.0	1.0	1.0	1.0	1.0	1.0	1.0	1.0	1.0	1.0	1.0	1.0	1.0	1.0	1.0	1.0	0.628070126619969	1.0	1.0	1.0	1.0	1.0	1.0	1.0	1.0	1.0	1.0	1.0	1.0	1.0	1.0	1.0	1.0	1.0	1.0	1.0	1.0	1.0	1.0	1.0	1.0	1.0	1.0	1.0	1.0	1.0	1.0	1.0	1.0	1.0	1.0	1.0	1.0	1	1.0	1.0	1.0	1.0	1.0	1.0	1.0	1.0	1.0	1.0	1.0	1.0	1.0	1.0	1.0	1.0	1.0	1.0	1.0	1.0	1.0	1.0	1.0	1.0	1.0	1.0	1.0	1.0	1.0	1.0	1.0	1.0	1.0	1.0	1.0	1.0	1.0	1.0	1.0	1.0	1.0	1.0	1.0	1.0	1.0	1.0	1.0	1.0	1.0	1.0	1.0	1.0	1.0	1.0	1.0	1.0	1.0	1.0	1.0	1.0	1.0	1.0	1.0	1.0	1.0	1.0	1.0	1.0	1.0	1.0	1.0	1.0	1.0	0.0	1.0	1.0	1.0	1.0	1.0	1.0	1.0	1.0	1.0	1.0	1.0	1.0	1.0	1.0	1.0	1.0	1.0	1.0	1.0	1.0	1.0	1.0	1.0	1.0	1.0	1.0	1.0	1.0	1.0	1.0	1.0	1.0	1.0	1.0	1.0	1.0	1.0	1.0	1.0	1.0	1.0	1.0	1.0	0.711022784852795	1.0	1.0	1.0	1.0	1.0	1.0	1.0	1.0	1.0	1.0	1.0	0.0	1.0	1.0	1.0	1.0	1.0	1.0	1.0	1.0	1.0	1.0	1.0	1.0	1.0	0.285486421190895	1.0	1.0	1.0	1.0	1.0	1.0	1.0	1.0	1.0	1.0	1.0	1.0	1.0	1.0	1.0	1.0	1.0	1.0	1.0	1.0	1.0	0.0	1.0	1.0	1.0	1.0	1.0	1.0	1.0	1.0	1.0	1.0	1.0	1.0	1.0	1.0	1.0	1.0	1.0	1.0	0.285486421190895	1.0	1.0	1.0	1.0	1.0	1.0	1.0	1.0	1.0	1.0	1.0	1.0	1.0	1.0	1.0	1.0	1.0	1.0	1.0	1.0	1.0	1.0	1.0	0.285486421190895	0.0	1.0	1.0	1.0	1.0	1.0	1.0	1.0	1.0	1.0	1.0	1.0	1.0	1.0	1.0	1.0	1.0	1.0	0.9788105869402671	1.0	1.0	1.0	1.0	1.0	1.0	1.0	1.0	1.0	1.0	1.0	1.0	1.0	1.0	1.0	1.0	1.0	1.0	1.0	1.0	1.0	1.0	1.0	1.0	1.0	1.0	1.0	1.0	1.0	1.0	1.0	1.0	1.0	1.0	1.0	1.0	1.0	1.0	1.0	1.0	1.0	1.0	1.0	1.0	1.0	1.0	1.0	1.0	1.0	1.0	1.0	1.0	1.0	1.0	1.0	1.0	1.0	1.0	1.0	1.0	1.0	1.0	1.0	1.0	1.0	1.0	1.0	1.0	1.0	1.0	1.0	1.0	1.0	1.0	1.0	1.0	1.0	1.0	1.0	1.0	1.0	1.0	1.0	1.0	1.0	1.0	1.0	1.0	1.0	1.0	1.0	1.0	1.0	1.0	1.0	1.0	1.0	1.0	1.0	1.0	1.0	1.0	1.0	1.0	1.0	1.0	1.0	1.0	1.0	1.0	1.0	1.0	1.0	1.0	1.0	1.0	1.0	1.0	1.0	1.0	1.0	1.0	1.0	1.0	1.0	1.0	1.0	1.0	1.0	1.0	1.0	1.0	1.0	1.0	1.0	1.0	1.0	1.0	1.0	1.0	1.0	1.0	1.0	1.0	1.0	1.0	1.0	1.0	1.0	1.0	1.0	1.0	1.0	1.0	1.0	1.0	1.0	1.0	1.0	1.0	1.0	1.0	1.0	1.0	1.0	1.0	1.0	1.0	1.0	1.0	1.0	1.0	1.0	1.0	1.0	1.0	1.0	1.0	1.0	1.0	1.0	1.0	1.0	1.0	1.0	1.0	1.0	1.0	1.0	1.0	1.0	1.0	1.0	1.0	1.0	1.0	1.0	1.0	1.0	1.0	1.0	1.0	1.0	1.0	1.0	1.0	1.0	1.0	1.0	1.0	1.0	1.0	1.0	0.285486421190895	1.0	1.0	1.0	1.0	0.955758888334809	1.0	1.0	1.0	1.0	1.0	1.0	1.0	1.0	1.0	1.0	1.0	1.0	1.0	1	1.0	1.0	1.0	1.0	1.0	1.0	1.0	1.0	1.0	1.0	1.0	0.285486421190895	1.0	1.0	1.0	1.0	0.8121596464913391	1.0	1.0	1.0	1.0	1.0	1.0	1.0	1.0	1.0	1.0	1.0	1.0	1.0	1.0	1.0	1.0	1.0	1.0	1.0	1.0	1.0	1.0	1.0	1.0	1.0	1.0	1.0	1.0	1.0	1.0	1.0	1.0	1.0	1.0	1.0	1.0	1.0	1.0	1.0	1.0	1.0	1.0	1.0	1.0	1.0	1.0	1.0	1.0	1.0	1.0	1.0	1.0	1.0	1.0	1.0	1.0	1.0	1.0	1.0	1.0	1.0	1.0	1.0	1.0	1.0	1.0	1.0	1.0	1.0	1.0	1.0	0.711022784852795	1.0	1.0	1.0	1.0	1.0	1.0	1.0	1.0	1.0	1.0	1.0	1.0	1.0	1.0	1.0	1.0	1.0	1.0	1.0	1.0	1.0	1.0	1.0	1.0	1.0	1.0	1.0	1.0	1.0	1.0	1.0	1.0	1.0	1.0	1.0	1.0	1.0	1.0	1.0	1.0	1.0	1.0	1.0	1.0	1.0	1.0	1.0	1.0	1.0	1.0	1.0	1.0	1.0	1.0	1.0	1.0	1.0	1.0	1.0	1.0	1.0	1.0	1.0	1.0	1.0	1.0	1.0	1.0	1.0	1.0	1.0	1.0	1.0	1.0	1.0	1.0	1.0	1.0	1.0	1.0	1.0	1.0	1.0	1.0	1.0	1.0	1.0	1.0	1.0	1.0	1.0	1.0	1.0	1.0	1.0	1.0	0.883223615559332	1.0	0.955758888334809	1.0	1.0	1.0	1.0	1.0	1.0	1.0	0.285486421190895	1.0	1.0	1.0	1.0	1.0	1.0	1.0	1.0	1.0	1.0	1.0	1.0	1.0	1.0	1.0	1.0	1.0	1.0	1.0	1.0	1.0	1.0	1.0	1.0	1.0	1.0	1.0	1.0	1.0	1.0	1.0	1.0	1.0	1.0	1.0	1.0	1.0	1.0	1.0	1.0	1.0	1.0	1.0	1.0	0.9788105869402671	1.0	1.0	1.0	1.0	1.0	1.0	1.0	1.0	1.0	1.0	1.0	1.0	1.0	1.0	1.0	1.0	1.0	1.0	1.0	1.0	1.0	1.0	1.0	1.0	1.0	1.0	1.0	1.0	1.0	1.0	1.0	1.0	1.0	1.0	1.0	1.0	1.0	1.0	1.0	1.0	1.0	1.0	1.0	1.0	1.0	1.0	1.0	1.0	1.0	1.0	1.0	1.0	1.0	1.0	1.0	1.0	1.0	1.0	1.0	1.0	1.0	1.0	1.0	1.0	1.0	1.0	1.0	1.0	0.0	1.0	1.0	1.0	1.0	1.0	1.0	1.0	1.0	1.0	1.0	1.0	1.0	1.0	1.0	1.0	1.0	1.0	1.0	1.0	1.0	1.0	1.0	1.0	1.0	1.0	1.0	1.0	1.0	1.0	1.0	1.0	1.0	1.0	1.0	1.0	1.0	1.0	1.0	1.0	1.0	1.0	1.0	1.0	1.0	1.0	1.0	1.0	1.0	1.0	1.0	1.0	1.0	1.0	1.0	1.0	1.0	1.0	1.0	1.0	1.0	1.0	1.0	1.0	1.0	1.0	1.0	1.0	1.0	1.0	0.9788105869402671	1.0	1.0	1.0	1.0	1.0	1.0	1.0	1.0	1.0	1.0	1.0	1.0	1.0	1.0	0.0	1.0	1.0	1.0	1.0	1.0	1.0	1.0	1.0	1.0	1.0	1.0	1.0	1.0	1.0	1.0	1.0	1.0	1.0	1.0	1.0	1.0	1.0	1.0	1.0	1.0	1.0	1.0	1.0	1.0	1.0	1.0	1.0	1.0	1.0	0.285486421190895	1.0	0.0	1.0	1.0	1.0	1.0	1.0	1.0	1.0	1.0	1.0	1.0	1.0	1.0	1.0	1.0	1.0	1.0	1.0	1.0	1.0	1.0	1.0	1.0	1.0	1.0	1.0	1.0	1.0	1.0	1.0	1.0	1.0	1.0	1.0	1.0	1.0	1.0	1.0	1.0	1.0	1.0	1.0	1.0	1.0	1.0	1.0	1.0	1.0	1.0	1.0	1.0	1.0	1.0	1.0	1.0	1.0	1.0	1.0	1.0	1.0	1.0	1.0	1.0	1.0	1.0	1.0	1.0	1.0	1.0	1.0	1.0	1.0	1.0	1.0	1.0	1.0	1.0	1.0	1.0	1.0	1.0	1.0	1.0	1.0	1.0	1.0	1.0	1.0	1.0	1.0	1.0	1.0	1.0	1.0	1.0	1.0	1.0	1.0	1.0	1.0	1.0	1.0	0.8121596464913391	1.0	1.0	1.0	1.0	1.0	1.0	1.0	1.0	1.0	1.0	1.0	1.0	1.0	1.0	1.0	1.0	1.0	1.0	1.0	1.0	1.0	1.0	1.0	1.0	1.0	1.0	1.0	1.0	1.0	1.0	1.0	1.0	1.0	1.0	1.0	1.0	1.0	1.0	1.0	1.0	1.0	1.0	1.0	1.0	1.0	1.0	1.0	1.0	1.0	1.0	1.0	1.0	1.0	1.0	1.0	1.0	1.0	1.0	1.0	1.0	1.0	1.0	1.0	1.0	1.0	1.0	1.0	1.0	1.0	1.0	1.0	1.0	1.0	1.0	1.0	1.0	1.0	1.0	1.0	1.0	1.0	1.0	1.0	1.0	1.0	1.0	1.0	1.0	1.0	1.0	1.0	1.0	1.0	1.0	1.0	1.0	1.0	1.0	1.0	1.0	1.0	1.0	1.0	1.0	1.0	1.0	1.0	1.0	1.0	1.0	1.0	1.0	1.0	1.0	1.0	1.0	1.0	1.0	1.0	1.0	1.0	1.0	1.0	1.0	1.0	1.0	1.0	1.0	1.0	1.0	1.0	1.0	1.0	1.0	0.0	1.0	1.0	1.0	1.0	1.0	1.0	1.0	1.0	1.0	1.0	1.0	1.0	1.0	1.0	1.0	0.495844836805239	1.0	1.0	1	1.0	1.0	1.0	1.0	1.0	1.0	1.0	0.711022784852795	1.0	1.0	1.0	1.0	1.0	1.0	1.0	1.0	1.0	1.0	1.0	1.0	1.0	1.0	1.0	1.0	1.0	1.0	1.0	1.0	1.0	1.0	1.0	1.0	1.0	1.0	1.0	1.0	1.0	1.0	1.0	1.0	1.0	1.0	1.0	1.0	1.0	1.0	1.0	1.0	1.0	1.0	1.0	1.0	1.0	0.285486421190895	1.0	1.0	1.0	1.0	1.0	1.0	1.0	1.0	0.495844836805239	1.0	1.0	1.0	0.628070126619969	1.0	1.0	1.0	1.0	1.0	1.0	1.0	1.0	1.0	1.0	1.0	1.0	0.0	1.0	1.0	1.0	1.0	1.0	1.0	1.0	1.0	1.0	1.0	1.0	1.0	1.0	1.0	1.0	1.0	1.0	1.0	1.0	0.0	1.0	1.0	1.0	1.0	1.0	1.0	1.0	1.0	1.0	1.0	1.0	1.0	1.0	1.0	1.0	1.0	1.0	1.0	1.0	1.0	1.0	1.0	1.0	1.0	1.0	1.0	1.0	1.0	1.0	1.0	1.0	1.0	1.0	1.0	1.0	1.0	1.0	1.0	1.0	1.0	1.0	1.0	1.0	1.0	1.0	1.0	1.0	1.0	1.0	0.0	1.0	1.0	1.0	1.0	1.0	1.0	1.0	1.0	1.0	1.0	1.0	1.0	1.0	1.0	1.0	1.0	1.0	1.0	1.0	1.0	1.0	1.0	1.0	1.0	0.0	1.0	1.0	1.0	1.0	1.0	1.0	1.0	1.0	1.0	1.0	1.0	1.0	1.0	1.0	1.0	1.0	1.0	1.0	1.0	1.0	1.0	1.0	1.0	1.0	1.0	1.0	1.0	1.0	1.0	1.0	1.0	1.0	0.883223615559332	1.0	1.0	1.0	1.0	1.0	1.0	1.0	1.0	1.0	1.0	0.0	1.0	1.0	1.0	1.0	1.0	1.0	0.9788105869402671	1.0	1.0	1.0	1.0	1.0	1.0	1.0	1.0	1.0	1.0	1.0	1.0	1.0	1.0	1.0	1.0	1.0	1.0	1.0	1.0	1.0	1.0	1.0	1.0	1.0	1.0	1.0	1.0	1.0	1.0	1.0	1.0	1.0	1.0	1.0	1.0	1.0	1.0	1.0	1.0	1.0	1.0	1.0	1.0	1.0	1.0	1.0	1.0	1.0	0.285486421190895	1.0	1.0	1.0	1.0	1.0	1.0	1.0	1.0	1.0	1.0	1.0	0.9788105869402671	1.0	1.0	1.0	1.0	1.0	1.0	1.0	1.0	1.0	1.0	1.0	1.0	1.0	1.0	1.0	1	1.0	1.0	1.0	1.0	1.0	1.0	1.0	1.0	1.0	0.711022784852795	1.0	1.0	1.0	1.0	1.0	1.0	1.0	1.0	1.0	1.0	1.0	1.0	1.0	1.0	1.0	1.0	1.0	1.0	0.711022784852795	1.0	1.0	1.0	1.0	1.0	1.0	1.0	1.0	1.0	1.0	1.0	1.0	1.0	0.0	1.0	1.0	1.0	1.0	1.0	1.0	1.0	1.0	1.0	1.0	1.0	1.0	1.0	1.0	1.0	1.0	1.0	1.0	1.0	1.0	1.0	1.0	1.0	1.0	1.0	1.0	1.0	1.0	1.0	1.0	1.0	1.0	1.0	1.0	1.0	1.0	1.0	1.0	1.0	0.955758888334809	1.0	1.0	1.0	1.0	1.0	1.0	1.0	1.0	1.0	1.0	1.0	1.0	1.0	1.0	1.0	1.0	1.0	1.0	1.0	1.0	1.0	1.0	0.285486421190895	1.0	1.0	1.0	1.0	1.0	1.0	1.0	1.0	1.0	1.0	1.0	1.0	1.0	1.0	1.0	1.0	1.0	1.0	1.0	1.0	1.0	1.0	1.0	1.0	1.0	1.0	1.0	1.0	1.0	1.0	1.0	1.0	1.0	1.0	1.0	1.0	1.0	1.0	1.0	1.0	1.0	1.0	1.0	1.0	1.0	1.0	1.0	1.0	1.0	1.0	1.0	1.0	1.0	1.0	1.0	1.0	1.0	1.0	1.0	1.0	1.0	1.0	1.0	1.0	1.0	1.0	1.0	1.0	1.0	1.0	1.0	1.0	1.0	1.0	1.0	1.0	1.0	1.0	1.0	1.0	1.0	1.0	1.0	1.0	1.0	1.0	1.0	1.0	1.0	1.0	0.8121596464913391	1.0	1.0	1.0	1.0	1.0	1.0	1.0	1.0	1.0	1.0	1.0	1.0	1.0	1.0	1.0	1.0	1.0	1.0	1.0	1.0	1.0	1.0	1.0	1.0	1.0	1.0	1.0	1.0	1.0	1.0	1.0	1.0	1.0	1.0	1.0	1.0	1.0	1.0	1.0	1.0	1.0	1.0	1.0	1.0	1.0	1.0	1.0	1.0	1.0	1.0	1.0	1.0	1.0	1.0	1.0	1.0	1.0	1.0	1.0	1.0	1.0	1.0	1.0	1.0	1.0	1.0	1.0	1.0	1.0	1.0	1.0	1.0	1.0	1.0	1.0	1.0	1.0	1.0	1.0	1.0	1.0	1.0	1.0	1.0	1.0	1.0	1.0	1.0	1.0	1.0	1.0	1.0	1.0	1.0	1.0	1.0	0.955758888334809	1.0	1.0	1.0	1.0	1.0	1.0	1.0	1.0	1.0	1.0	1.0	1.0	1.0	1.0	1.0	1.0	1.0	1.0	1.0	1.0	1.0	1.0	1.0	1.0	1.0	1.0	1.0	1.0	1.0	1.0	1.0	1.0	1.0	1.0	1.0	1.0	1.0	1.0	1.0	1.0	1.0	1.0	1.0	0.883223615559332	1.0	1.0	1.0	1.0	1.0	1.0	1.0	1.0	1.0	1.0	1.0	1.0	1.0	1.0	1.0	1.0	1.0	1.0	1.0	1.0	1.0	1.0	1.0	1.0	1.0	1.0	1.0	1.0	1.0	1.0	1.0	1.0	1.0	1.0	1.0	1.0	1.0	1.0	1.0	1.0	1.0	1.0	1.0	1.0	1.0	1.0	1.0	1	1.0	1.0	1	1.0	1.0	1.0	1.0	1.0	1.0	1.0	1.0	1.0	1.0	1.0	1.0	1.0	1.0	1.0	1.0	1.0	1.0	1.0	1.0	1.0	1.0	1.0	1.0	1.0	1.0	1.0	1.0	1.0	1.0	1.0	1.0	1.0	1.0	0.0	1.0	1.0	1.0	1.0	1.0	1.0	1.0	1.0	1.0	0.285486421190895	1.0	1.0	1.0	1.0	1.0	1.0	1.0	1.0	1.0	1.0	1.0	1.0	1.0	1.0	1.0	1.0	1.0	1.0	1.0	1.0	1.0	1.0	1.0	1.0	1.0	1.0	1.0	1.0	1.0	1.0	1.0	1.0	1.0	1.0	1.0	1.0	0.285486421190895	1.0	1.0	1.0	1.0	1.0	1.0	1.0	1.0	1.0	1.0	1.0	1.0	1.0	1.0	1.0	1.0	1.0	1.0	1.0	1.0	1.0	1.0	1.0	1.0	1.0	1.0	1.0	1.0	1.0	1.0	1.0	1.0	1.0	1.0	1.0	1.0	1.0	1.0	1.0	1.0	1.0	1.0	1.0	1.0	1.0	1.0	1.0	1.0	1.0	1.0	1.0	1.0	1.0	1.0	1.0	1.0	1.0	1.0	1.0	1.0	1.0	1.0	1.0	1.0	1.0	1.0	1.0	1.0	1.0	1.0	1.0	1.0	1.0	1.0	1.0	1.0	1.0	1.0	1.0	1.0	1.0	1.0	1.0	1.0	1.0	1.0	1.0	1.0	1.0	1.0	1.0	1.0	0.711022784852795	1.0	1.0	1.0	1.0	1.0	1.0	1.0	1.0	1.0	1.0	1.0	1.0	1.0	1.0	1.0	1.0	1.0	1.0	1.0	1.0	1.0	1.0	0.955758888334809	1.0	1.0	1.0	1.0	1.0	1.0	1.0	1.0	1.0	1.0	1.0	1.0	1	1.0	1.0	1.0	1.0	1.0	1.0	1.0	1.0	1.0	1.0	1.0	1.0	1.0	1.0	1.0	1.0	1.0	1.0	1.0	1.0	1.0	1.0	1.0	1.0	1.0	1.0	1.0	1.0	1.0	1.0	1.0	1.0	1.0	1.0	1.0	1.0	1.0	1.0	1.0	1.0	1.0	1.0	1.0	1.0	1.0	1.0	1.0	1.0	1.0	1.0	1.0	1.0	1.0	1.0	1.0	1.0	1.0	1.0	1.0	1.0	1.0	1.0	1.0	1.0	0.285486421190895	1.0	1.0	1.0	1.0	1.0	1.0	0.0	1.0	1.0	1.0	1.0	1.0	1.0	1.0	1.0	1.0	1.0	1.0	1.0	1.0	1.0	1.0	1.0	1.0	1.0	1.0	1.0	1.0	1.0	1.0	1.0	1.0	1.0	1.0	1.0	1.0	1.0	1.0	1.0	1.0	1.0	1.0	1.0	1.0	1.0	1.0	1.0	1.0	1.0	1.0	1.0	1.0	1.0	1.0	1.0	1.0	1.0	1.0	1.0	1.0	1.0	1.0	1.0	1.0	1.0	1.0	1.0	1.0	1.0	1.0	1.0	1.0	1.0	1.0	1.0	1.0	1.0	1.0	1.0	1.0	1.0	0.0	1.0	1.0	1.0	1.0	1.0	1.0	1.0	1.0	1.0	1.0	0.9788105869402671	1.0	1.0	1.0	1.0	1.0	1.0	1.0	1.0	1.0	1.0	1.0	1.0	1.0	1.0	1.0	1.0	1.0	1.0	1.0	1.0	1.0	1.0	1.0	1.0	1.0	1.0	0.628070126619969	1.0	1.0	1.0	1.0	1.0	1.0	1.0	1.0	1.0	1.0	1.0	1.0	1.0	1.0	1.0	1.0	1.0	1.0	0.883223615559332	1.0	1.0	1.0	1.0	1.0	1.0	1.0	1.0	1.0	1.0	1.0	1.0	1.0	1.0	1.0	1.0	1.0	1.0	1.0	1.0	1.0	1.0	1.0	1.0	1.0	1.0	1.0	1.0	1.0	1.0	1.0	1.0	1.0
Axid Ar	1.0	1.0	1.0	1.0	1.0	1.0	1.0	1.0	1.0	1.0	1.0	1.0	1.0	1.0	1.0	1.0	1.0	1.0	1.0	1.0	1.0	1.0	1.0	1.0	1.0	1.0	1.0	1.0	1.0	1.0	1.0	1.0	1.0	1.0	1.0	1.0	1.0	1.0	1.0	1.0	1.0	1.0	1.0	1.0	1.0	1.0	1.0	1.0	1.0	1.0	1.0	1.0	1.0	1.0	1.0	1.0	1.0	1	1.0	1.0	1.0	1.0	1.0	1.0	1.0	1.0	1.0	1.0	1.0	1.0	1.0	1.0	1.0	1.0	1.0	1.0	1.0	1.0	1.0	1.0	1.0	1.0	1.0	1.0	1.0	1.0	1.0	1.0	1.0	1.0	1.0	1.0	1.0	1.0	1.0	1.0	1.0	1.0	1.0	1.0	1.0	1.0	1.0	1.0	1.0	1.0	1.0	1.0	1.0	1.0	1.0	1.0	1.0	1.0	1.0	1.0	1.0	1.0	1.0	1.0	1.0	1.0	1.0	1.0	1.0	1.0	1.0	1.0	1.0	1.0	1.0	1.0	1.0	1.0	1.0	1.0	1.0	1.0	1.0	1.0	1.0	1.0	1.0	1.0	1.0	1.0	1.0	1.0	1.0	1.0	1.0	1.0	1.0	1.0	1.0	1.0	1.0	1.0	1.0	1.0	1.0	1.0	1.0	1.0	1.0	1.0	1.0	1.0	1.0	1.0	1.0	1.0	1.0	1.0	1.0	1.0	1.0	1.0	1.0	1.0	1.0	1.0	1.0	1.0	1.0	1.0	1.0	1.0	1.0	1.0	1.0	1.0	1.0	1.0	1.0	1.0	1.0	1.0	1.0	1.0	1.0	1.0	1.0	1.0	1.0	1.0	1.0	1.0	1.0	1.0	1.0	1.0	1.0	1.0	1.0	1.0	1.0	1.0	1.0	1.0	1.0	1.0	1.0	1.0	1.0	1.0	1.0	1.0	1.0	1.0	1.0	1.0	1.0	1.0	1.0	1.0	1.0	1.0	1.0	1.0	1.0	1.0	1.0	1.0	1.0	1.0	1.0	1.0	1.0	1.0	1.0	1.0	1.0	1.0	1.0	1.0	1.0	1.0	1.0	1.0	1.0	1.0	1.0	1.0	1.0	1.0	1.0	1.0	1.0	1.0	1.0	1.0	1.0	1.0	1.0	1.0	1.0	1.0	1.0	1.0	1.0	1.0	1.0	1.0	1.0	1.0	1.0	1.0	1.0	1.0	1.0	1.0	1.0	1.0	1.0	1.0	1.0	1.0	1.0	1.0	1.0	1.0	1.0	1.0	1.0	1.0	1.0	1.0	1.0	1.0	1.0	1.0	1.0	1.0	1.0	1.0	1.0	1.0	1.0	1.0	1.0	1.0	1.0	1.0	1.0	1.0	1.0	1.0	1.0	1.0	1.0	1.0	1.0	1.0	1.0	1.0	1.0	1.0	1.0	1.0	1.0	1.0	1.0	1.0	1.0	1.0	1.0	1.0	1.0	1.0	1.0	1.0	1.0	1.0	1.0	1.0	1.0	1.0	1.0	1.0	1.0	1.0	1.0	1.0	1.0	1.0	1.0	1.0	1.0	1.0	1.0	1.0	1.0	1.0	1.0	1.0	1.0	1.0	1.0	1.0	1.0	1.0	1.0	1.0	1.0	1.0	1.0	1.0	1.0	1.0	1.0	1.0	1.0	1.0	1.0	1.0	1.0	1.0	1.0	1.0	1.0	1.0	1.0	1.0	1.0	1.0	1.0	1.0	1.0	1.0	1.0	1.0	1.0	1.0	1.0	1.0	1.0	1.0	1.0	1.0	1.0	1.0	1.0	1.0	1.0	1.0	1.0	1.0	1.0	1.0	1.0	1.0	1.0	1.0	1.0	1.0	1.0	1.0	1.0	1.0	1.0	1.0	1.0	1.0	1.0	1.0	1.0	1.0	1.0	1.0	1.0	1.0	1.0	1.0	1.0	1.0	1.0	1.0	1.0	1.0	1.0	1.0	1.0	1.0	1.0	1.0	1.0	1.0	1.0	1.0	1.0	1.0	1.0	1.0	1.0	1.0	1.0	1.0	1.0	1.0	1.0	1.0	1.0	1.0	1.0	1.0	1.0	1.0	1.0	1.0	1.0	1.0	1.0	1.0	1.0	1.0	1.0	1.0	1.0	1.0	1.0	1.0	1.0	1.0	1.0	1.0	1.0	1.0	1.0	1.0	1.0	1.0	1.0	1.0	1.0	1.0	1.0	1.0	1	1.0	1.0	1.0	1.0	1.0	1.0	1.0	1.0	1.0	1.0	1.0	1.0	1.0	1.0	1.0	1.0	1.0	1.0	1.0	1.0	1.0	1.0	1.0	1.0	1.0	1.0	1.0	1.0	1.0	1.0	1.0	1.0	1.0	1.0	1.0	1.0	1.0	1.0	1.0	1.0	1.0	1.0	1.0	1.0	1.0	1.0	1.0	1.0	1.0	1.0	1.0	1.0	1.0	1.0	1.0	1.0	1.0	1.0	1.0	1.0	1.0	1.0	1.0	1.0	1.0	1.0	1.0	1.0	1.0	1.0	1.0	1.0	1.0	1.0	1.0	1.0	1.0	1.0	1.0	1.0	1.0	1.0	1.0	1.0	1.0	1.0	1.0	1.0	1.0	1.0	1.0	1.0	1.0	1.0	1.0	1.0	1.0	1.0	1.0	1.0	1.0	1.0	1.0	1.0	1.0	1.0	1.0	1.0	1.0	1.0	1.0	1.0	1.0	1.0	1.0	1.0	1.0	1.0	1.0	1.0	1.0	1.0	1.0	1.0	1.0	1.0	1.0	1.0	1.0	1.0	1.0	1.0	1.0	1.0	1.0	1.0	1.0	1.0	1.0	1.0	1.0	1.0	1.0	1.0	1.0	1.0	1.0	1.0	1.0	1.0	1.0	1.0	1.0	1.0	1.0	1.0	1.0	1.0	1.0	1.0	1.0	1.0	1.0	1.0	1.0	1.0	1.0	1.0	1.0	1.0	1.0	1.0	1.0	1.0	1.0	1.0	1.0	1.0	1.0	1.0	1.0	1.0	1.0	1.0	1.0	1.0	1.0	1.0	1.0	1.0	1.0	1.0	1.0	1.0	1.0	1.0	1.0	1.0	1.0	1.0	1.0	1.0	1.0	1.0	1.0	1.0	1.0	1.0	1.0	1.0	1.0	1.0	1.0	1.0	1.0	1.0	1.0	1.0	1.0	1.0	1.0	1.0	1.0	1.0	1.0	1.0	1.0	1.0	1.0	1.0	1.0	1.0	1.0	1.0	1.0	1.0	1.0	1.0	1.0	1.0	1.0	1.0	1.0	1.0	1.0	1.0	1.0	1.0	1.0	1.0	1.0	1.0	1.0	1.0	1.0	1.0	1.0	1.0	1.0	1.0	1.0	1.0	1.0	1.0	1.0	1.0	1.0	1.0	1.0	1.0	1.0	1.0	1.0	1.0	1.0	1.0	1.0	1.0	1.0	1.0	1.0	1.0	1.0	1.0	1.0	1.0	1.0	1.0	1.0	1.0	1.0	1.0	1.0	1.0	1.0	1.0	1.0	1.0	1.0	1.0	1.0	1.0	1.0	1.0	1.0	1.0	1.0	1.0	1.0	1.0	1.0	1.0	1.0	1.0	1.0	1.0	1.0	1.0	1.0	1.0	1.0	1.0	1.0	1.0	1.0	1.0	1.0	1.0	1.0	1.0	1.0	1.0	1.0	1.0	1.0	1.0	1.0	1.0	1.0	1.0	1.0	1.0	1.0	1.0	1.0	1.0	1.0	1.0	1.0	1.0	1.0	1.0	1.0	1.0	1.0	1.0	1.0	1.0	1.0	1.0	1.0	1.0	1.0	1.0	1.0	1.0	1.0	1.0	1.0	1.0	1.0	1.0	1.0	1.0	1.0	1.0	1.0	1.0	1.0	1.0	1.0	1.0	1.0	1.0	1.0	1.0	1.0	1.0	1.0	1.0	1.0	1.0	1.0	1.0	1.0	1.0	1.0	1.0	1.0	1.0	1.0	1.0	1.0	1.0	1.0	1.0	1.0	1.0	1.0	1.0	1.0	1.0	1.0	1.0	1.0	1.0	1.0	1.0	1.0	1.0	1.0	1.0	1.0	1.0	1.0	1.0	1.0	1.0	1.0	1.0	1.0	1.0	1.0	1.0	1.0	1.0	1.0	1.0	1.0	1.0	1.0	1.0	1.0	1.0	1.0	1.0	1.0	1.0	1.0	1.0	1.0	1.0	1.0	1.0	1.0	1.0	1.0	1.0	1.0	1.0	1.0	1.0	1.0	1.0	1.0	1.0	1.0	1.0	1.0	1.0	1.0	1.0	1.0	1.0	1.0	1.0	1.0	1.0	1.0	1.0	1.0	1.0	1.0	1.0	1.0	1.0	1.0	1.0	1.0	1.0	1.0	1.0	1.0	1.0	1.0	1.0	1.0	1.0	1.0	1.0	1.0	1.0	1.0	1.0	1.0	1.0	1.0	1.0	1.0	1.0	1.0	1.0	1.0	1.0	1.0	1.0	1.0	1.0	1.0	1.0	1.0	1.0	1.0	1.0	1.0	1.0	1.0	1.0	1.0	1.0	1.0	1.0	1.0	1.0	1.0	1.0	1.0	1.0	1.0	1.0	1.0	1.0	1.0	1.0	1.0	1.0	1.0	1.0	1.0	1.0	1.0	1.0	1.0	1.0	1.0	1.0	1.0	1.0	1.0	1.0	1.0	1.0	1.0	1.0	1.0	1.0	1.0	1.0	1.0	1.0	1.0	1.0	1.0	1.0	1.0	1.0	1.0	1.0	1.0	1.0	1.0	1.0	1.0	1.0	1.0	1.0	1.0	1.0	1.0	1.0	1.0	1.0	1.0	1.0	1.0	1.0	1.0	1.0	1.0	1.0	1.0	1.0	1.0	1.0	1.0	1.0	1.0	1.0	1.0	1.0	1.0	1.0	1.0	1.0	1.0	1.0	1.0	1.0	1.0	1.0	1.0	1.0	1.0	1.0	1.0	1.0	1.0	1.0	1.0	1.0	1.0	1.0	1.0	1.0	1.0	1.0	1.0	1.0	1.0	1.0	1.0	1.0	1.0	1.0	1.0	1.0	1.0	1.0	1.0	1.0	1.0	1.0	1.0	1.0	1.0	1.0	1.0	1.0	1.0	1.0	1.0	1.0	1.0	1.0	1.0	1.0	1.0	1.0	1.0	1.0	1.0	1.0	1.0	1.0	1.0	1.0	1.0	1.0	1.0	1.0	1.0	1.0	1.0	1.0	1.0	1.0	1.0	1	1.0	1.0	1.0	1.0	1.0	1.0	1.0	1.0	1.0	1.0	1.0	1.0	1.0	1.0	1.0	1.0	1.0	1.0	1.0	1.0	1.0	1.0	1.0	1.0	1.0	1.0	1.0	1.0	1.0	1.0	1.0	1.0	1.0	1.0	1.0	1.0	1.0	1.0	1.0	1.0	1.0	1.0	1.0	1.0	1.0	1.0	1.0	1.0	1.0	1.0	1.0	1.0	1.0	1.0	1.0	1.0	1.0	1.0	1.0	1.0	1.0	1.0	1.0	1.0	1.0	1.0	1.0	1.0	1.0	1.0	1.0	1.0	1.0	1.0	1.0	1.0	1.0	1.0	1.0	1.0	1.0	1.0	1.0	1.0	1.0	1.0	1.0	1.0	1.0	1.0	1.0	1.0	1.0	1.0	1.0	1.0	1.0	1.0	1.0	1.0	1.0	1.0	1.0	1.0	1.0	1.0	1.0	1.0	1.0	1.0	1.0	1.0	1.0	1.0	1.0	1.0	1.0	1.0	1.0	1.0	1.0	1.0	1.0	1.0	1.0	1.0	1.0	1.0	1.0	1.0	1.0	1.0	1.0	1.0	1.0	1.0	1.0	1.0	1.0	1.0	1.0	1.0	1.0	1.0	1.0	1.0	1.0	1.0	1.0	1.0	1.0	1.0	1.0	1.0	1.0	1.0	1.0	1.0	1.0	1.0	1.0	1.0	1.0	1.0	1.0	1.0	1.0	1.0	1.0	1.0	1.0	1.0	1.0	1.0	1.0	1.0	1.0	1.0	1.0	1.0	1.0	1.0	1.0	1.0	1.0	1.0	1.0	1.0	1.0	1.0	1.0	1.0	1.0	1.0	1.0	1.0	1.0	1.0	1.0	1.0	1.0	1.0	1.0	1.0	1.0	1.0	1.0	1.0	1.0	1.0	1.0	1.0	1.0	1.0	1.0	1.0	1.0	1.0	1.0	1.0	1.0	1.0	1.0	1.0	1.0	1.0	1.0	1.0	1.0	1.0	1.0	1.0	1.0	1.0	1.0	1.0	1.0	1.0	1.0	1.0	1.0	1.0	1.0	1.0	1.0	1.0	1.0	1.0	1.0	1.0	1.0	1.0	1.0	1.0	1.0	1.0	1.0	1.0	1.0	1.0	1.0	1.0	1.0	1.0	1.0	1.0	1.0	1.0	1.0	1.0	1.0	1.0	1.0	1.0	1.0	1.0	1.0	1.0	1.0	1.0	1.0	1.0	1.0	1.0	1.0	1.0	1.0	1.0	1.0	1.0	1.0	1.0	1.0	1.0	1.0	1.0	1.0	1.0	1.0	1.0	1.0	1.0	1.0	1	1.0	1.0	1.0	1.0	1.0	1.0	1.0	1.0	1.0	1.0	1.0	1.0	1.0	1.0	1.0	1.0	1.0	1.0	1.0	1.0	1.0	1.0	1.0	1.0	1.0	1.0	1.0	1.0	1.0	1.0	1.0	1.0	1.0	1.0	1.0	1.0	1.0	1.0	1.0	1.0	1.0	1.0	1.0	1.0	1.0	1.0	1.0	1.0	1.0	1.0	1.0	1.0	1.0	1.0	1.0	1.0	1.0	1.0	1.0	1.0	1.0	1.0	1.0	1.0	1.0	1.0	1.0	1.0	1.0	1.0	1.0	1.0	1.0	1.0	1.0	1.0	1.0	1.0	1.0	1.0	1.0	1.0	1.0	1.0	1.0	1.0	1.0	1.0	1.0	1.0	1.0	1.0	1.0	1.0	1.0	0.0	1.0	1.0	1.0	1.0	1.0	1.0	1.0	1.0	1.0	1.0	1.0	1.0	1.0	1.0	1.0	1.0	1.0	1.0	1.0	1.0	1.0	1.0	1.0	1.0	1.0	1.0	1.0	1.0	1.0	1.0	1.0	1.0	1.0	1.0	1.0	1.0	1.0	1.0	1.0	1.0	1.0	1.0	1.0	1.0	1.0	1.0	1.0	1.0	1.0	1.0	1.0	1.0	1.0	1.0	1.0	1.0	1.0	1.0	1.0	1.0	1.0	1.0	1.0	1.0	1.0	1.0	1.0	1.0	1.0	1.0	1.0	1.0	1.0	1.0	1.0	1.0	1.0	1.0	1.0	1.0	1.0	1.0	1.0	1.0	1.0	1.0	1.0	1.0	1.0	1.0	1.0	1.0	1.0	1.0	1.0	1.0	1.0	1.0	1.0	1.0	1.0	1.0	1.0	1.0	1.0	1.0	1.0	1.0	1.0	1.0	1.0	1.0	1.0	1.0	1.0	1.0	1.0	1.0	1.0	1.0	1.0	1.0	1.0	1.0	1.0	1.0	1.0	1.0	1.0	1.0	1.0	1.0	1.0	1.0	1.0	1.0	1.0	1.0	1.0	1.0	1.0	1.0	1.0	1.0	1.0	1.0	1.0	1.0	1.0	1.0	1.0	1.0	1.0	1.0	1.0	1.0	1.0	1.0	1.0	1.0	1.0	1.0	1.0	1.0	1.0	1.0	1.0	1.0	1.0	1.0	1.0	1.0	1.0	1.0	1.0	1.0	1.0	1.0	1.0	1.0	1.0	1.0	1.0	1.0	1.0	1.0	1.0	1.0	1.0	1.0	1.0	1.0	1.0	1.0	1.0	1.0	1.0	1.0	1.0	1.0	1.0	1.0	1.0	1.0	1.0	1.0	1.0	1.0	1.0	1.0	1.0	1.0	1.0	1.0	1.0	1.0	1.0	1.0	1.0	1.0	1.0	1.0	1.0	1.0	1.0	1.0	1.0	1.0	1.0	1.0	1.0	1.0	1.0	1.0	1.0	1.0	1.0	1.0	1.0	1.0	1.0	1.0	1.0	1.0	1.0	1.0	1.0	1.0	1.0	1.0	1.0	1.0	1.0	1.0	1.0	1.0	1.0	1.0	1.0	1.0	1.0	1.0	1.0	1.0	1.0	1.0	1.0	1.0	1.0	1.0	1.0	1.0	1.0	1.0	1.0	1.0	1.0	1.0	1.0	1.0	1.0	1.0	1.0	1.0	1.0	1.0	1.0	1.0	1.0	1	1.0	1.0	1	1.0	1.0	1.0	1.0	1.0	1.0	1.0	1.0	1.0	1.0	1.0	1.0	1.0	1.0	1.0	1.0	1.0	1.0	1.0	1.0	1.0	1.0	1.0	1.0	1.0	1.0	1.0	1.0	1.0	1.0	1.0	1.0	1.0	1.0	1.0	1.0	1.0	1.0	1.0	1.0	1.0	1.0	1.0	1.0	1.0	1.0	1.0	1.0	1.0	1.0	1.0	1.0	1.0	1.0	1.0	1.0	1.0	1.0	1.0	1.0	1.0	1.0	1.0	1.0	1.0	1.0	1.0	1.0	1.0	1.0	1.0	1.0	1.0	1.0	1.0	1.0	1.0	1.0	1.0	1.0	1.0	1.0	1.0	1.0	1.0	1.0	1.0	1.0	1.0	1.0	1.0	1.0	1.0	1.0	1.0	1.0	1.0	1.0	1.0	1.0	1.0	1.0	1.0	1.0	1.0	1.0	1.0	1.0	1.0	1.0	1.0	1.0	1.0	1.0	1.0	1.0	1.0	1.0	1.0	1.0	1.0	1.0	1.0	1.0	1.0	1.0	1.0	1.0	1.0	1.0	1.0	1.0	1.0	1.0	1.0	1.0	1.0	1.0	1.0	1.0	1.0	1.0	1.0	1.0	1.0	1.0	1.0	1.0	1.0	1.0	1.0	1.0	1.0	1.0	1.0	1.0	1.0	1.0	1.0	1.0	1.0	1.0	1.0	1.0	1.0	1.0	1.0	1.0	1.0	1.0	1.0	1.0	1.0	1.0	1.0	1.0	1.0	1.0	1.0	1.0	1.0	1.0	1.0	1.0	1.0	1.0	1.0	1.0	1.0	1.0	1.0	1.0	1.0	1.0	1.0	1.0	1.0	1.0	1.0	1.0	1.0	1.0	1.0	1.0	1.0	1.0	1.0	1.0	1.0	1.0	1	1.0	1.0	1.0	1.0	1.0	1.0	1.0	1.0	1.0	1.0	1.0	1.0	1.0	1.0	1.0	1.0	1.0	1.0	1.0	1.0	1.0	1.0	1.0	1.0	1.0	1.0	1.0	1.0	1.0	1.0	1.0	1.0	1.0	1.0	1.0	1.0	1.0	1.0	1.0	1.0	1.0	1.0	1.0	1.0	1.0	1.0	1.0	1.0	1.0	1.0	1.0	1.0	1.0	1.0	1.0	1.0	1.0	1.0	1.0	1.0	1.0	1.0	1.0	1.0	1.0	1.0	1.0	1.0	1.0	1.0	1.0	1.0	1.0	1.0	1.0	1.0	1.0	1.0	1.0	1.0	1.0	1.0	1.0	1.0	1.0	1.0	1.0	1.0	1.0	1.0	1.0	1.0	1.0	1.0	1.0	1.0	1.0	1.0	1.0	1.0	1.0	1.0	1.0	1.0	1.0	1.0	1.0	1.0	1.0	1.0	1.0	1.0	1.0	1.0	1.0	1.0	1.0	1.0	1.0	1.0	1.0	1.0	1.0	1.0	1.0	1.0	1.0	1.0	1.0	1.0	1.0	1.0	1.0	1.0	1.0	1.0	1.0	1.0	1.0	1.0	1.0	1.0	1.0	1.0	1.0	1.0	1.0	1.0	1.0	1.0	1.0	1.0	1.0	1.0	1.0	1.0	1.0	1.0	1.0	1.0	1.0	1.0	1.0	1.0	1.0	1.0	1.0	1.0	1.0	1.0	1.0	1.0	1.0	1.0	1.0	1.0	1.0	1.0	1.0	1.0	1.0	1.0	1.0	1.0	1.0	1.0	1.0	1.0	1.0	1.0	1.0	1.0	1.0	1.0	1.0	1.0	1.0	1.0	1.0	1.0	1.0	1.0	1.0	1.0	1.0	1.0	1.0	1.0	1.0	1.0	1.0	1.0	1.0	1.0	1.0	1.0	1.0	1.0	1.0	1.0	1.0	1.0	1.0	1.0	1.0	1.0	1.0	1.0	1.0	1.0	1.0	1.0	1.0	1.0	1.0	1.0	1.0
Norfloxacin	1.0	1.0	1.0	1.0	1.0	1.0	1.0	1.0	1.0	1.0	1.0	1.0	1.0	1.0	1.0	1.0	1.0	1.0	1.0	1.0	1.0	1.0	1.0	1.0	1.0	1.0	1.0	1.0	1.0	1.0	1.0	1.0	1.0	1.0	1.0	1.0	1.0	0.0	1.0	1.0	1.0	1.0	1.0	1.0	1.0	1.0	1.0	1.0	1.0	1.0	1.0	1.0	1.0	1.0	1.0	1.0	1.0	1	1.0	1.0	1.0	1.0	1.0	1.0	1.0	1.0	1.0	1.0	1.0	1.0	1.0	1.0	1.0	1.0	1.0	1.0	1.0	1.0	1.0	1.0	1.0	1.0	1.0	1.0	1.0	1.0	1.0	1.0	1.0	1.0	1.0	1.0	1.0	1.0	1.0	1.0	1.0	1.0	1.0	1.0	1.0	1.0	1.0	1.0	1.0	1.0	1.0	1.0	1.0	1.0	1.0	1.0	1.0	1.0	1.0	1.0	1.0	1.0	1.0	1.0	1.0	1.0	1.0	1.0	1.0	1.0	1.0	1.0	1.0	1.0	1.0	1.0	1.0	1.0	1.0	1.0	1.0	1.0	1.0	1.0	1.0	1.0	1.0	1.0	1.0	1.0	1.0	1.0	1.0	1.0	1.0	1.0	1.0	1.0	1.0	1.0	1.0	1.0	1.0	1.0	1.0	1.0	1.0	1.0	1.0	1.0	1.0	1.0	1.0	1.0	1.0	1.0	1.0	1.0	1.0	1.0	1.0	1.0	1.0	1.0	1.0	1.0	1.0	1.0	1.0	1.0	1.0	1.0	1.0	1.0	1.0	1.0	1.0	1.0	1.0	1.0	1.0	1.0	1.0	1.0	1.0	1.0	1.0	1.0	1.0	1.0	1.0	1.0	1.0	1.0	1.0	1.0	1.0	1.0	1.0	1.0	1.0	1.0	1.0	1.0	1.0	1.0	1.0	1.0	1.0	1.0	1.0	1.0	1.0	1.0	1.0	1.0	1.0	1.0	1.0	1.0	1.0	1.0	1.0	1.0	1.0	1.0	1.0	1.0	1.0	1.0	1.0	1.0	1.0	1.0	1.0	1.0	1.0	1.0	1.0	1.0	1.0	1.0	1.0	1.0	1.0	1.0	1.0	1.0	1.0	1.0	1.0	1.0	1.0	1.0	1.0	1.0	1.0	1.0	1.0	1.0	1.0	1.0	1.0	1.0	1.0	1.0	1.0	1.0	1.0	1.0	1.0	1.0	1.0	1.0	1.0	1.0	1.0	1.0	1.0	1.0	1.0	1.0	1.0	1.0	1.0	1.0	1.0	1.0	1.0	1.0	1.0	1.0	1.0	1.0	1.0	1.0	1.0	1.0	1.0	1.0	1.0	1.0	1.0	1.0	1.0	1.0	1.0	1.0	1.0	1.0	1.0	1.0	1.0	1.0	1.0	1.0	1.0	1.0	1.0	1.0	1.0	1.0	1.0	1.0	1.0	1.0	1.0	1.0	1.0	1.0	1.0	1.0	1.0	1.0	1.0	1.0	1.0	1.0	1.0	1.0	1.0	1.0	1.0	1.0	1.0	1.0	1.0	1.0	1.0	1.0	1.0	1.0	1.0	1.0	1.0	1.0	1.0	1.0	1.0	1.0	1.0	1.0	1.0	1.0	1.0	1.0	1.0	1.0	1.0	1.0	1.0	1.0	1.0	1.0	1.0	1.0	1.0	1.0	1.0	1.0	1.0	1.0	1.0	1.0	1.0	1.0	1.0	1.0	1.0	1.0	1.0	1.0	1.0	1.0	1.0	1.0	1.0	1.0	1.0	1.0	1.0	1.0	1.0	1.0	1.0	1.0	1.0	1.0	1.0	1.0	1.0	1.0	1.0	1.0	1.0	1.0	1.0	1.0	1.0	1.0	1.0	1.0	1.0	1.0	1.0	1.0	1.0	1.0	1.0	1.0	1.0	1.0	1.0	1.0	1.0	1.0	1.0	1.0	1.0	1.0	1.0	1.0	1.0	1.0	1.0	1.0	1.0	1.0	1.0	1.0	1.0	1.0	1.0	1.0	1.0	1.0	1.0	1.0	1.0	1.0	1.0	1.0	1.0	1.0	1.0	1.0	1.0	1.0	1.0	1.0	1.0	1.0	1.0	1.0	1.0	1.0	1.0	1.0	1.0	1.0	1.0	1.0	1.0	1.0	1.0	1.0	1.0	1.0	1.0	1.0	1.0	1.0	1.0	1.0	1.0	1.0	1.0	1.0	1.0	1.0	1.0	1.0	1	1.0	1.0	1.0	1.0	1.0	1.0	1.0	1.0	1.0	1.0	1.0	1.0	1.0	1.0	1.0	1.0	1.0	1.0	1.0	1.0	1.0	1.0	1.0	1.0	1.0	1.0	1.0	1.0	1.0	1.0	1.0	1.0	1.0	1.0	1.0	1.0	1.0	1.0	1.0	1.0	1.0	1.0	1.0	1.0	1.0	1.0	1.0	1.0	1.0	1.0	1.0	1.0	1.0	1.0	1.0	1.0	1.0	1.0	1.0	1.0	1.0	1.0	1.0	1.0	1.0	1.0	1.0	1.0	1.0	1.0	1.0	1.0	1.0	1.0	1.0	1.0	1.0	1.0	1.0	1.0	1.0	1.0	1.0	1.0	1.0	1.0	1.0	1.0	1.0	1.0	1.0	1.0	1.0	1.0	1.0	1.0	1.0	1.0	1.0	1.0	1.0	1.0	1.0	1.0	1.0	1.0	1.0	1.0	1.0	1.0	1.0	1.0	1.0	1.0	1.0	1.0	1.0	1.0	1.0	1.0	1.0	1.0	1.0	1.0	1.0	1.0	1.0	1.0	1.0	1.0	1.0	1.0	1.0	1.0	1.0	1.0	1.0	1.0	1.0	1.0	1.0	1.0	1.0	1.0	1.0	1.0	1.0	1.0	1.0	1.0	1.0	1.0	1.0	1.0	1.0	1.0	1.0	1.0	1.0	1.0	1.0	1.0	1.0	1.0	1.0	1.0	1.0	1.0	1.0	1.0	1.0	1.0	1.0	1.0	1.0	1.0	1.0	1.0	1.0	1.0	1.0	1.0	1.0	1.0	1.0	1.0	1.0	1.0	1.0	1.0	1.0	1.0	1.0	1.0	1.0	1.0	1.0	1.0	1.0	1.0	1.0	1.0	1.0	1.0	1.0	1.0	1.0	1.0	1.0	1.0	1.0	1.0	1.0	1.0	1.0	1.0	1.0	1.0	1.0	1.0	1.0	1.0	1.0	1.0	1.0	1.0	1.0	1.0	1.0	1.0	1.0	1.0	1.0	1.0	1.0	1.0	1.0	1.0	1.0	1.0	1.0	1.0	1.0	1.0	1.0	1.0	1.0	1.0	1.0	1.0	1.0	1.0	1.0	1.0	1.0	1.0	1.0	1.0	1.0	1.0	1.0	1.0	1.0	1.0	1.0	1.0	1.0	1.0	1.0	1.0	1.0	1.0	1.0	1.0	1.0	1.0	1.0	1.0	1.0	1.0	1.0	1.0	1.0	1.0	1.0	1.0	1.0	1.0	1.0	1.0	1.0	1.0	1.0	1.0	1.0	1.0	1.0	1.0	1.0	1.0	1.0	1.0	1.0	1.0	1.0	1.0	1.0	1.0	1.0	1.0	1.0	1.0	1.0	1.0	1.0	1.0	1.0	1.0	1.0	1.0	1.0	1.0	1.0	1.0	1.0	1.0	1.0	1.0	1.0	1.0	1.0	1.0	1.0	1.0	1.0	1.0	1.0	1.0	1.0	1.0	1.0	1.0	1.0	1.0	1.0	1.0	1.0	1.0	1.0	1.0	1.0	1.0	1.0	1.0	1.0	1.0	1.0	1.0	1.0	1.0	1.0	1.0	1.0	1.0	1.0	1.0	1.0	1.0	1.0	1.0	1.0	1.0	1.0	1.0	1.0	1.0	1.0	1.0	1.0	1.0	1.0	1.0	1.0	1.0	1.0	1.0	1.0	1.0	1.0	1.0	1.0	1.0	1.0	1.0	1.0	1.0	1.0	1.0	1.0	1.0	1.0	1.0	1.0	1.0	1.0	1.0	1.0	1.0	1.0	1.0	1.0	1.0	1.0	1.0	1.0	1.0	1.0	1.0	1.0	1.0	1.0	1.0	1.0	1.0	1.0	1.0	1.0	1.0	1.0	1.0	1.0	1.0	1.0	1.0	1.0	1.0	1.0	1.0	1.0	1.0	1.0	1.0	1.0	1.0	1.0	1.0	1.0	1.0	1.0	1.0	1.0	1.0	1.0	1.0	1.0	1.0	1.0	1.0	1.0	1.0	1.0	1.0	1.0	1.0	1.0	1.0	1.0	1.0	1.0	1.0	1.0	1.0	1.0	1.0	1.0	1.0	1.0	1.0	1.0	1.0	1.0	1.0	1.0	1.0	1.0	1.0	1.0	1.0	1.0	1.0	1.0	1.0	1.0	1.0	1.0	1.0	1.0	1.0	1.0	1.0	1.0	1.0	1.0	1.0	1.0	1.0	1.0	1.0	1.0	1.0	1.0	1.0	1.0	1.0	1.0	1.0	1.0	1.0	1.0	1.0	1.0	1.0	1.0	1.0	1.0	1.0	1.0	1.0	1.0	1.0	1.0	0.0	1.0	1.0	1.0	1.0	1.0	1.0	1.0	1.0	1.0	1.0	1.0	1.0	1.0	1.0	1.0	1.0	1.0	1.0	1.0	1.0	1.0	1.0	1.0	1.0	1.0	1.0	1.0	1.0	1.0	1.0	1.0	1.0	1.0	1.0	1.0	1.0	1.0	1.0	1.0	0.0	1.0	1.0	1.0	1.0	1.0	1.0	1.0	1.0	1.0	1.0	1.0	1.0	1.0	1.0	1.0	1.0	1.0	1.0	1.0	1.0	1.0	1.0	1.0	1.0	1.0	1.0	1.0	1.0	1.0	1.0	1.0	1.0	1.0	1.0	1.0	1.0	1.0	1.0	1.0	1.0	1.0	1.0	1.0	1.0	1.0	1.0	1.0	1.0	1.0	1.0	1.0	1.0	1.0	1.0	1.0	1.0	1.0	1.0	1.0	1.0	1.0	1.0	1.0	1.0	1.0	1.0	1.0	1.0	1.0	1.0	1.0	1.0	1.0	1.0	1.0	1.0	1.0	1.0	1.0	1.0	1.0	1.0	1.0	1.0	1.0	1.0	1.0	1.0	1.0	1.0	1.0	1.0	1.0	1.0	1.0	1.0	1.0	1.0	1.0	1.0	1.0	1.0	1.0	1.0	1.0	1.0	1.0	1.0	1.0	1.0	1.0	1.0	1.0	1.0	1.0	1	1.0	1.0	1.0	1.0	1.0	1.0	1.0	1.0	1.0	1.0	1.0	1.0	1.0	1.0	1.0	1.0	1.0	1.0	1.0	1.0	1.0	1.0	1.0	1.0	1.0	1.0	1.0	1.0	1.0	1.0	1.0	1.0	1.0	1.0	1.0	1.0	1.0	1.0	1.0	1.0	1.0	1.0	1.0	1.0	1.0	1.0	1.0	1.0	1.0	1.0	1.0	1.0	1.0	1.0	1.0	1.0	1.0	1.0	1.0	1.0	1.0	1.0	1.0	1.0	1.0	1.0	1.0	1.0	1.0	1.0	1.0	1.0	1.0	1.0	1.0	1.0	1.0	1.0	1.0	1.0	1.0	1.0	1.0	1.0	1.0	1.0	1.0	1.0	1.0	1.0	1.0	1.0	1.0	1.0	1.0	1.0	1.0	1.0	1.0	1.0	1.0	1.0	1.0	1.0	1.0	1.0	1.0	1.0	1.0	1.0	1.0	1.0	1.0	1.0	1.0	1.0	1.0	1.0	1.0	1.0	1.0	1.0	1.0	1.0	1.0	1.0	1.0	1.0	1.0	1.0	1.0	1.0	1.0	1.0	1.0	1.0	1.0	1.0	1.0	1.0	1.0	1.0	1.0	1.0	1.0	1.0	1.0	1.0	1.0	1.0	1.0	1.0	1.0	1.0	1.0	1.0	1.0	1.0	1.0	1.0	1.0	1.0	1.0	1.0	1.0	1.0	1.0	1.0	1.0	1.0	1.0	1.0	1.0	1.0	1.0	1.0	1.0	1.0	1.0	1.0	1.0	1.0	1.0	1.0	1.0	1.0	1.0	1.0	1.0	1.0	1.0	1.0	1.0	1.0	1.0	1.0	1.0	1.0	1.0	1.0	1.0	1.0	1.0	1.0	1.0	1.0	1.0	1.0	1.0	1.0	1.0	1.0	1.0	1.0	1.0	1.0	1.0	1.0	1.0	1.0	1.0	1.0	1.0	1.0	1.0	1.0	1.0	1.0	1.0	1.0	1.0	1.0	1.0	1.0	1.0	1.0	1.0	1.0	1.0	1.0	1.0	1.0	1.0	1.0	1.0	1.0	1.0	1.0	1.0	1.0	1.0	1.0	1.0	1.0	1.0	1.0	1.0	1.0	1.0	1.0	1.0	1.0	1.0	1.0	1.0	1.0	1.0	1.0	1.0	1.0	1.0	1.0	1.0	1.0	1.0	1.0	1.0	1.0	1.0	1.0	1.0	1.0	1.0	1.0	1.0	1.0	1.0	1.0	1.0	1.0	1.0	1.0	1.0	1.0	1.0	1.0	1.0	1.0	1.0	1.0	1.0	1.0	1.0	1	1.0	1.0	1.0	1.0	1.0	1.0	1.0	1.0	1.0	1.0	1.0	1.0	1.0	1.0	1.0	1.0	1.0	1.0	1.0	1.0	1.0	1.0	1.0	1.0	1.0	1.0	1.0	1.0	1.0	1.0	1.0	1.0	1.0	1.0	1.0	1.0	1.0	1.0	1.0	1.0	1.0	1.0	1.0	1.0	1.0	1.0	1.0	1.0	1.0	1.0	1.0	1.0	1.0	1.0	1.0	1.0	1.0	1.0	1.0	1.0	1.0	1.0	1.0	1.0	1.0	1.0	1.0	1.0	1.0	1.0	1.0	1.0	1.0	1.0	1.0	1.0	1.0	1.0	1.0	1.0	1.0	1.0	1.0	1.0	1.0	1.0	1.0	1.0	1.0	1.0	1.0	1.0	1.0	1.0	1.0	1.0	1.0	1.0	1.0	1.0	1.0	1.0	1.0	1.0	1.0	1.0	1.0	1.0	1.0	1.0	1.0	1.0	1.0	1.0	1.0	1.0	1.0	1.0	1.0	1.0	1.0	1.0	1.0	1.0	1.0	1.0	1.0	1.0	1.0	1.0	1.0	1.0	1.0	1.0	1.0	1.0	1.0	1.0	1.0	1.0	1.0	1.0	1.0	1.0	1.0	1.0	1.0	1.0	1.0	1.0	1.0	1.0	1.0	1.0	1.0	1.0	1.0	1.0	1.0	1.0	1.0	1.0	1.0	1.0	1.0	1.0	1.0	1.0	1.0	1.0	1.0	1.0	1.0	1.0	1.0	1.0	1.0	1.0	1.0	1.0	1.0	1.0	1.0	1.0	1.0	1.0	1.0	1.0	1.0	1.0	1.0	1.0	1.0	1.0	1.0	1.0	1.0	1.0	1.0	1.0	1.0	1.0	1.0	1.0	1.0	1.0	1.0	1.0	1.0	1.0	1.0	1.0	1.0	1.0	1.0	1.0	1.0	1.0	1.0	1.0	1.0	1.0	1.0	1.0	1.0	1.0	1.0	1.0	1.0	1.0	1.0	1.0	1.0	1.0	1.0	1.0	1.0	1.0	1.0	1.0	1.0	1.0	1.0	1.0	1.0	1.0	1.0	1.0	1.0	1.0	1.0	1.0	1.0	1.0	1.0	1.0	1.0	1.0	1.0	1.0	1.0	1.0	1.0	1.0	1.0	1.0	1.0	1.0	1.0	1.0	1.0	1.0	1.0	1.0	1.0	1.0	1.0	1.0	1.0	1.0	1.0	1.0	1.0	1.0	1.0	1.0	1.0	1.0	1.0	1.0	1.0	1.0	1.0	1.0	1.0	1.0	1.0	1.0	1.0	1.0	1.0	1.0	1.0	1.0	1.0	1.0	1.0	1.0	1.0	1.0	1.0	1.0	1.0	1.0	1.0	1.0	1.0	1.0	1.0	1.0	1.0	1.0	1.0	1.0	1.0	1.0	1.0	1.0	1.0	1.0	1.0	1.0	1.0	1.0	1.0	1.0	1.0	1.0	1.0	1.0	1.0	1.0	1.0	1.0	1.0	1.0	1.0	1.0	1.0	1.0	1.0	1.0	1.0	1.0	1.0	1.0	1.0	1.0	1.0	1.0	1.0	1.0	1.0	1.0	1.0	1.0	1.0	1.0	1.0	1.0	1.0	1.0	1.0	1.0	1.0	1.0	1.0	1.0	1.0	1.0	1.0	1.0	1.0	1.0	1.0	1	1.0	1.0	1	1.0	1.0	1.0	1.0	1.0	1.0	1.0	1.0	1.0	1.0	1.0	1.0	1.0	1.0	1.0	1.0	1.0	1.0	1.0	1.0	1.0	1.0	1.0	1.0	1.0	1.0	1.0	1.0	1.0	1.0	1.0	1.0	1.0	1.0	1.0	1.0	1.0	1.0	1.0	1.0	1.0	1.0	1.0	1.0	1.0	1.0	1.0	1.0	1.0	1.0	1.0	1.0	1.0	1.0	1.0	1.0	1.0	1.0	1.0	1.0	1.0	1.0	1.0	1.0	1.0	1.0	1.0	1.0	1.0	1.0	1.0	1.0	1.0	1.0	1.0	1.0	1.0	1.0	1.0	1.0	1.0	1.0	1.0	1.0	1.0	1.0	1.0	1.0	1.0	1.0	1.0	1.0	1.0	1.0	1.0	1.0	1.0	1.0	1.0	1.0	1.0	1.0	1.0	1.0	1.0	1.0	1.0	1.0	1.0	1.0	1.0	1.0	1.0	1.0	1.0	1.0	1.0	1.0	1.0	1.0	1.0	1.0	1.0	1.0	1.0	1.0	1.0	1.0	1.0	1.0	1.0	1.0	1.0	1.0	1.0	1.0	1.0	1.0	1.0	1.0	1.0	1.0	1.0	1.0	1.0	1.0	1.0	1.0	1.0	1.0	1.0	1.0	1.0	1.0	1.0	1.0	1.0	1.0	1.0	1.0	1.0	1.0	1.0	1.0	1.0	1.0	1.0	1.0	1.0	1.0	1.0	1.0	1.0	1.0	1.0	1.0	1.0	1.0	1.0	1.0	1.0	1.0	1.0	1.0	1.0	1.0	1.0	1.0	1.0	1.0	1.0	1.0	1.0	1.0	1.0	1.0	1.0	1.0	1.0	1.0	1.0	1.0	1.0	1.0	1.0	1.0	1.0	1.0	1.0	1.0	1	1.0	1.0	1.0	1.0	1.0	1.0	1.0	1.0	1.0	1.0	1.0	1.0	1.0	1.0	1.0	1.0	1.0	1.0	1.0	1.0	1.0	1.0	1.0	1.0	1.0	1.0	1.0	1.0	1.0	1.0	1.0	1.0	1.0	1.0	1.0	1.0	1.0	1.0	1.0	1.0	1.0	1.0	1.0	1.0	1.0	1.0	1.0	1.0	1.0	1.0	1.0	1.0	1.0	1.0	1.0	1.0	1.0	1.0	1.0	1.0	1.0	1.0	1.0	1.0	1.0	1.0	1.0	1.0	1.0	1.0	1.0	1.0	1.0	1.0	1.0	1.0	1.0	1.0	1.0	1.0	1.0	1.0	1.0	1.0	1.0	1.0	1.0	1.0	1.0	1.0	1.0	1.0	1.0	1.0	1.0	1.0	1.0	1.0	1.0	1.0	1.0	1.0	1.0	1.0	1.0	1.0	1.0	1.0	1.0	1.0	1.0	1.0	1.0	1.0	1.0	1.0	1.0	1.0	1.0	1.0	1.0	1.0	1.0	1.0	1.0	1.0	1.0	1.0	1.0	1.0	1.0	1.0	1.0	1.0	1.0	1.0	1.0	1.0	1.0	1.0	1.0	1.0	1.0	1.0	1.0	1.0	1.0	1.0	1.0	1.0	1.0	1.0	1.0	1.0	1.0	1.0	1.0	1.0	1.0	1.0	1.0	1.0	1.0	1.0	1.0	1.0	1.0	1.0	1.0	1.0	1.0	1.0	1.0	1.0	1.0	1.0	1.0	1.0	1.0	1.0	1.0	1.0	1.0	1.0	1.0	1.0	1.0	1.0	1.0	1.0	1.0	1.0	1.0	1.0	1.0	1.0	1.0	1.0	1.0	1.0	1.0	1.0	1.0	1.0	1.0	1.0	1.0	1.0	1.0	1.0	1.0	1.0	1.0	1.0	1.0	1.0	1.0	1.0	1.0	1.0	1.0	1.0	1.0	1.0	1.0	1.0	1.0	1.0	1.0	1.0	1.0	1.0	1.0	1.0	1.0	1.0	1.0
Ofloxacin	1.0	1.0	1.0	1.0	1.0	1.0	1.0	1.0	1.0	1.0	1.0	1.0	1.0	1.0	1.0	1.0	1.0	1.0	1.0	1.0	1.0	1.0	1.0	1.0	1.0	1.0	1.0	1.0	1.0	1.0	1.0	1.0	1.0	1.0	1.0	1.0	1.0	1.0	1.0	1.0	1.0	1.0	1.0	1.0	1.0	1.0	1.0	0.0	1.0	1.0	1.0	1.0	1.0	1.0	1.0	1.0	1.0	1	1.0	1.0	1.0	1.0	1.0	1.0	1.0	1.0	1.0	1.0	1.0	1.0	1.0	1.0	1.0	1.0	1.0	1.0	1.0	1.0	1.0	1.0	1.0	1.0	1.0	1.0	1.0	1.0	1.0	1.0	1.0	1.0	1.0	1.0	1.0	1.0	1.0	1.0	1.0	1.0	1.0	1.0	1.0	1.0	1.0	1.0	1.0	1.0	1.0	1.0	1.0	1.0	1.0	1.0	1.0	1.0	1.0	1.0	1.0	1.0	1.0	1.0	1.0	1.0	1.0	1.0	1.0	1.0	1.0	1.0	1.0	1.0	1.0	1.0	1.0	1.0	1.0	1.0	1.0	1.0	1.0	1.0	1.0	1.0	1.0	1.0	1.0	1.0	1.0	1.0	1.0	1.0	1.0	1.0	1.0	1.0	1.0	1.0	1.0	1.0	1.0	1.0	1.0	1.0	1.0	1.0	1.0	1.0	1.0	1.0	1.0	1.0	1.0	1.0	1.0	1.0	1.0	1.0	1.0	1.0	1.0	1.0	1.0	1.0	1.0	1.0	1.0	1.0	1.0	1.0	1.0	1.0	1.0	1.0	1.0	1.0	1.0	1.0	1.0	1.0	1.0	1.0	1.0	1.0	1.0	1.0	1.0	1.0	1.0	1.0	1.0	1.0	1.0	1.0	1.0	1.0	1.0	1.0	1.0	1.0	1.0	1.0	1.0	1.0	1.0	1.0	1.0	1.0	1.0	1.0	1.0	1.0	1.0	1.0	1.0	1.0	1.0	1.0	1.0	1.0	1.0	1.0	1.0	1.0	1.0	1.0	1.0	1.0	1.0	1.0	1.0	1.0	1.0	1.0	1.0	1.0	1.0	1.0	1.0	1.0	1.0	1.0	1.0	1.0	1.0	1.0	1.0	1.0	1.0	1.0	1.0	1.0	1.0	1.0	1.0	1.0	1.0	1.0	1.0	1.0	1.0	1.0	1.0	1.0	1.0	1.0	1.0	1.0	1.0	1.0	1.0	1.0	1.0	1.0	1.0	1.0	1.0	1.0	1.0	1.0	1.0	1.0	1.0	1.0	1.0	1.0	1.0	1.0	1.0	1.0	1.0	1.0	1.0	1.0	1.0	1.0	1.0	1.0	1.0	1.0	1.0	1.0	1.0	1.0	1.0	1.0	1.0	1.0	1.0	1.0	1.0	1.0	1.0	1.0	1.0	1.0	1.0	1.0	1.0	1.0	1.0	1.0	1.0	1.0	1.0	1.0	1.0	1.0	1.0	1.0	1.0	1.0	1.0	1.0	1.0	1.0	1.0	1.0	1.0	1.0	1.0	1.0	1.0	1.0	1.0	1.0	1.0	1.0	1.0	1.0	1.0	1.0	1.0	1.0	1.0	1.0	1.0	1.0	1.0	1.0	1.0	1.0	1.0	1.0	1.0	1.0	1.0	1.0	1.0	1.0	1.0	1.0	1.0	1.0	1.0	1.0	1.0	1.0	1.0	1.0	1.0	1.0	1.0	1.0	1.0	1.0	1.0	1.0	1.0	1.0	1.0	1.0	1.0	1.0	1.0	1.0	1.0	1.0	1.0	1.0	1.0	1.0	1.0	1.0	1.0	1.0	1.0	1.0	1.0	1.0	1.0	1.0	1.0	1.0	1.0	1.0	1.0	1.0	1.0	1.0	1.0	1.0	1.0	1.0	1.0	1.0	1.0	1.0	1.0	1.0	1.0	1.0	1.0	1.0	1.0	1.0	1.0	1.0	1.0	1.0	1.0	1.0	1.0	1.0	1.0	1.0	1.0	1.0	1.0	1.0	1.0	1.0	1.0	1.0	1.0	1.0	1.0	1.0	1.0	1.0	1.0	1.0	1.0	1.0	1.0	1.0	1.0	1.0	1.0	1.0	1.0	1.0	1.0	1.0	1.0	1.0	1.0	1.0	1.0	1.0	1.0	1.0	1.0	1.0	1.0	1.0	1.0	1.0	1.0	1.0	1.0	1.0	1.0	1.0	1.0	1.0	1.0	1.0	1.0	1.0	1	1.0	1.0	1.0	1.0	1.0	1.0	1.0	1.0	1.0	1.0	1.0	1.0	1.0	1.0	1.0	1.0	1.0	1.0	1.0	1.0	1.0	1.0	1.0	1.0	1.0	1.0	1.0	1.0	1.0	1.0	1.0	1.0	1.0	1.0	1.0	1.0	1.0	1.0	1.0	1.0	1.0	1.0	1.0	1.0	1.0	1.0	1.0	1.0	1.0	1.0	1.0	1.0	1.0	1.0	1.0	1.0	1.0	1.0	1.0	1.0	1.0	1.0	1.0	1.0	1.0	1.0	1.0	1.0	1.0	1.0	1.0	1.0	1.0	1.0	1.0	1.0	1.0	1.0	1.0	1.0	1.0	1.0	1.0	1.0	1.0	1.0	1.0	1.0	1.0	1.0	1.0	1.0	1.0	1.0	1.0	1.0	1.0	1.0	1.0	1.0	1.0	1.0	1.0	1.0	1.0	1.0	1.0	1.0	1.0	1.0	1.0	1.0	1.0	1.0	1.0	1.0	1.0	1.0	1.0	1.0	1.0	1.0	1.0	1.0	1.0	1.0	1.0	1.0	1.0	1.0	1.0	1.0	1.0	1.0	1.0	1.0	1.0	1.0	1.0	1.0	1.0	1.0	1.0	1.0	1.0	1.0	1.0	1.0	1.0	1.0	1.0	1.0	1.0	1.0	1.0	1.0	1.0	1.0	1.0	1.0	1.0	1.0	1.0	1.0	1.0	1.0	1.0	1.0	1.0	1.0	1.0	1.0	1.0	1.0	1.0	1.0	1.0	1.0	1.0	1.0	1.0	1.0	1.0	1.0	1.0	1.0	1.0	1.0	1.0	1.0	1.0	1.0	1.0	1.0	1.0	1.0	1.0	1.0	1.0	1.0	1.0	1.0	1.0	1.0	1.0	1.0	1.0	1.0	1.0	1.0	1.0	1.0	1.0	1.0	1.0	1.0	1.0	1.0	1.0	1.0	1.0	1.0	1.0	1.0	1.0	1.0	1.0	1.0	1.0	1.0	1.0	1.0	1.0	1.0	1.0	1.0	1.0	1.0	1.0	1.0	1.0	1.0	1.0	1.0	1.0	1.0	1.0	1.0	1.0	1.0	1.0	1.0	1.0	1.0	1.0	1.0	1.0	1.0	1.0	1.0	1.0	1.0	1.0	1.0	1.0	1.0	1.0	1.0	1.0	1.0	1.0	1.0	1.0	1.0	1.0	1.0	1.0	1.0	1.0	1.0	1.0	1.0	1.0	1.0	1.0	1.0	1.0	1.0	1.0	1.0	1.0	1.0	1.0	1.0	1.0	1.0	1.0	1.0	1.0	1.0	1.0	1.0	1.0	1.0	1.0	1.0	1.0	1.0	1.0	1.0	1.0	1.0	1.0	1.0	1.0	1.0	1.0	1.0	1.0	1.0	1.0	1.0	1.0	1.0	1.0	1.0	1.0	1.0	1.0	1.0	1.0	1.0	1.0	1.0	1.0	1.0	1.0	1.0	1.0	1.0	1.0	1.0	1.0	1.0	1.0	1.0	1.0	1.0	1.0	1.0	1.0	1.0	1.0	1.0	1.0	1.0	1.0	1.0	1.0	1.0	1.0	1.0	1.0	1.0	1.0	1.0	1.0	1.0	1.0	0.0	1.0	1.0	1.0	1.0	1.0	1.0	1.0	1.0	1.0	1.0	1.0	1.0	1.0	1.0	1.0	1.0	1.0	1.0	1.0	1.0	1.0	1.0	1.0	1.0	1.0	1.0	1.0	1.0	1.0	1.0	1.0	1.0	1.0	1.0	1.0	1.0	1.0	1.0	1.0	1.0	1.0	1.0	1.0	1.0	1.0	1.0	1.0	1.0	1.0	1.0	1.0	1.0	1.0	1.0	1.0	1.0	1.0	1.0	1.0	1.0	1.0	1.0	1.0	1.0	1.0	1.0	1.0	1.0	1.0	1.0	1.0	1.0	1.0	1.0	1.0	1.0	1.0	1.0	1.0	1.0	1.0	1.0	1.0	1.0	1.0	1.0	1.0	1.0	1.0	1.0	1.0	1.0	1.0	1.0	1.0	1.0	1.0	1.0	1.0	1.0	1.0	1.0	1.0	1.0	1.0	1.0	1.0	1.0	1.0	1.0	1.0	1.0	1.0	1.0	1.0	1.0	1.0	1.0	1.0	1.0	1.0	1.0	1.0	1.0	1.0	1.0	1.0	1.0	1.0	1.0	1.0	1.0	1.0	1.0	1.0	1.0	1.0	1.0	1.0	1.0	1.0	1.0	1.0	1.0	1.0	1.0	1.0	1.0	1.0	1.0	1.0	1.0	1.0	1.0	1.0	1.0	1.0	1.0	1.0	1.0	1.0	1.0	1.0	1.0	1.0	1.0	1.0	1.0	1.0	1.0	1.0	1.0	1.0	1.0	1.0	1.0	1.0	1.0	1.0	1.0	1.0	1.0	1.0	1.0	1.0	1.0	1.0	1.0	1.0	1.0	1.0	1.0	1.0	1.0	1.0	1.0	1.0	1.0	1.0	1.0	1.0	1.0	1.0	1.0	1.0	1.0	1.0	1.0	1.0	1.0	1.0	1.0	1.0	1.0	1.0	1.0	1.0	1.0	1.0	1.0	1.0	1.0	1.0	1.0	1.0	1.0	1.0	1.0	1.0	1.0	1.0	1.0	1.0	1.0	1.0	1.0	1.0	1.0	1.0	1.0	1.0	1.0	1.0	1.0	1.0	1.0	1.0	1.0	1.0	1.0	1.0	1.0	1.0	1.0	1.0	1.0	1.0	1.0	1.0	1.0	1.0	1.0	1.0	1.0	1.0	1.0	1.0	1.0	1.0	1.0	1.0	1.0	1.0	1.0	1.0	1.0	1.0	1.0	1.0	1.0	1.0	1.0	1.0	1.0	1.0	1.0	1.0	1.0	1.0	1.0	1.0	1.0	1.0	1.0	1.0	1.0	1.0	1.0	1.0	1.0	1.0	1.0	1.0	1.0	1.0	1.0	1.0	1.0	1.0	1.0	1.0	1.0	1.0	1.0	1.0	1.0	1.0	1	1.0	1.0	1.0	1.0	1.0	1.0	1.0	1.0	1.0	1.0	1.0	1.0	1.0	1.0	1.0	1.0	1.0	1.0	1.0	1.0	1.0	1.0	1.0	1.0	1.0	1.0	1.0	1.0	1.0	1.0	1.0	1.0	1.0	1.0	1.0	1.0	1.0	1.0	1.0	1.0	1.0	1.0	1.0	1.0	1.0	1.0	1.0	1.0	1.0	1.0	1.0	1.0	1.0	1.0	1.0	1.0	1.0	1.0	1.0	1.0	1.0	1.0	1.0	1.0	1.0	1.0	1.0	1.0	1.0	1.0	1.0	1.0	1.0	1.0	1.0	1.0	1.0	1.0	1.0	1.0	1.0	1.0	1.0	1.0	1.0	1.0	1.0	1.0	1.0	1.0	1.0	1.0	1.0	1.0	1.0	1.0	1.0	1.0	1.0	1.0	1.0	1.0	1.0	1.0	1.0	1.0	1.0	1.0	1.0	1.0	1.0	1.0	1.0	1.0	1.0	1.0	1.0	1.0	1.0	1.0	1.0	1.0	1.0	1.0	1.0	1.0	1.0	1.0	1.0	1.0	1.0	1.0	1.0	1.0	1.0	1.0	1.0	1.0	1.0	1.0	1.0	1.0	1.0	1.0	1.0	1.0	1.0	1.0	1.0	1.0	1.0	1.0	1.0	1.0	1.0	1.0	1.0	1.0	1.0	1.0	1.0	1.0	1.0	1.0	1.0	1.0	1.0	1.0	1.0	1.0	1.0	1.0	1.0	1.0	1.0	1.0	1.0	1.0	1.0	1.0	1.0	1.0	1.0	1.0	1.0	1.0	1.0	1.0	1.0	1.0	1.0	1.0	1.0	1.0	1.0	1.0	1.0	1.0	1.0	1.0	1.0	1.0	1.0	1.0	1.0	1.0	1.0	1.0	1.0	1.0	1.0	1.0	1.0	1.0	1.0	1.0	1.0	1.0	1.0	1.0	1.0	1.0	1.0	1.0	1.0	1.0	1.0	1.0	1.0	1.0	1.0	1.0	1.0	1.0	1.0	1.0	1.0	1.0	1.0	1.0	1.0	1.0	1.0	1.0	1.0	1.0	1.0	1.0	1.0	1.0	1.0	1.0	1.0	1.0	1.0	1.0	1.0	1.0	1.0	1.0	1.0	1.0	1.0	1.0	1.0	1.0	1.0	1.0	1.0	1.0	1.0	1.0	1.0	1.0	1.0	1.0	1.0	1.0	1.0	1.0	1.0	1.0	1.0	1.0	1.0	1.0	1.0	1.0	1.0	1.0	1.0	1.0	1.0	1.0	1.0	1.0	1.0	1.0	1.0	1.0	1.0	1.0	1.0	1	1.0	1.0	1.0	1.0	1.0	1.0	1.0	1.0	1.0	1.0	1.0	1.0	1.0	1.0	1.0	1.0	1.0	1.0	1.0	1.0	1.0	1.0	1.0	1.0	1.0	1.0	1.0	1.0	1.0	1.0	1.0	1.0	1.0	1.0	1.0	1.0	1.0	1.0	1.0	1.0	1.0	1.0	1.0	1.0	1.0	1.0	1.0	1.0	1.0	1.0	1.0	1.0	1.0	1.0	1.0	1.0	1.0	1.0	1.0	1.0	1.0	1.0	1.0	1.0	1.0	1.0	1.0	1.0	1.0	1.0	1.0	1.0	1.0	1.0	1.0	1.0	1.0	1.0	1.0	1.0	1.0	1.0	1.0	1.0	1.0	1.0	1.0	1.0	1.0	1.0	1.0	1.0	1.0	1.0	1.0	1.0	1.0	1.0	1.0	1.0	1.0	1.0	1.0	1.0	1.0	1.0	1.0	1.0	1.0	1.0	1.0	1.0	1.0	1.0	1.0	1.0	1.0	1.0	1.0	1.0	1.0	1.0	1.0	1.0	1.0	1.0	1.0	1.0	1.0	1.0	1.0	1.0	1.0	1.0	1.0	1.0	1.0	1.0	1.0	1.0	1.0	1.0	1.0	1.0	1.0	1.0	1.0	1.0	1.0	1.0	1.0	1.0	1.0	1.0	1.0	1.0	1.0	1.0	1.0	1.0	1.0	1.0	1.0	1.0	1.0	1.0	1.0	1.0	1.0	1.0	1.0	1.0	1.0	1.0	1.0	1.0	1.0	1.0	1.0	1.0	1.0	1.0	1.0	1.0	1.0	1.0	1.0	1.0	1.0	1.0	1.0	1.0	1.0	1.0	1.0	1.0	1.0	1.0	1.0	1.0	1.0	1.0	1.0	1.0	1.0	1.0	1.0	1.0	1.0	1.0	1.0	1.0	1.0	1.0	1.0	1.0	1.0	1.0	1.0	1.0	1.0	1.0	1.0	1.0	1.0	1.0	1.0	1.0	1.0	1.0	1.0	1.0	1.0	1.0	1.0	1.0	1.0	1.0	1.0	1.0	1.0	1.0	1.0	1.0	1.0	1.0	1.0	1.0	1.0	1.0	1.0	1.0	1.0	1.0	1.0	1.0	1.0	1.0	1.0	1.0	1.0	1.0	1.0	1.0	1.0	1.0	1.0	1.0	1.0	1.0	1.0	1.0	1.0	1.0	1.0	1.0	1.0	1.0	1.0	1.0	1.0	1.0	1.0	1.0	1.0	1.0	1.0	1.0	1.0	1.0	1.0	1.0	1.0	1.0	1.0	1.0	1.0	1.0	1.0	1.0	1.0	1.0	1.0	1.0	1.0	1.0	1.0	1.0	1.0	1.0	1.0	1.0	1.0	1.0	1.0	1.0	1.0	1.0	1.0	1.0	1.0	1.0	1.0	1.0	1.0	1.0	1.0	1.0	1.0	1.0	1.0	1.0	1.0	1.0	1.0	1.0	1.0	1.0	1.0	1.0	1.0	1.0	1.0	1.0	1.0	1.0	1.0	1.0	1.0	1.0	1.0	1.0	1.0	1.0	1.0	1.0	1.0	1.0	1.0	1.0	1.0	1.0	1.0	1.0	1.0	1.0	1.0	1.0	1.0	1.0	1.0	1.0	1.0	1.0	1.0	1.0	1.0	1.0	1.0	1.0	1.0	1.0	1.0	1.0	1.0	1	1.0	1.0	1	1.0	1.0	1.0	1.0	1.0	1.0	1.0	1.0	1.0	1.0	1.0	1.0	1.0	1.0	1.0	1.0	1.0	1.0	1.0	1.0	1.0	1.0	1.0	1.0	1.0	1.0	1.0	1.0	1.0	1.0	1.0	1.0	1.0	1.0	1.0	1.0	1.0	1.0	1.0	1.0	1.0	1.0	1.0	1.0	1.0	1.0	1.0	1.0	1.0	1.0	1.0	1.0	1.0	1.0	1.0	1.0	1.0	1.0	1.0	1.0	1.0	1.0	1.0	1.0	1.0	1.0	1.0	1.0	1.0	1.0	1.0	1.0	1.0	1.0	1.0	1.0	1.0	1.0	1.0	1.0	1.0	1.0	1.0	1.0	1.0	1.0	1.0	1.0	1.0	1.0	1.0	1.0	1.0	1.0	1.0	1.0	1.0	1.0	1.0	1.0	1.0	1.0	1.0	1.0	1.0	1.0	1.0	1.0	1.0	1.0	1.0	1.0	1.0	1.0	1.0	1.0	1.0	1.0	1.0	1.0	1.0	1.0	1.0	1.0	1.0	1.0	1.0	1.0	1.0	1.0	1.0	1.0	1.0	1.0	1.0	1.0	1.0	1.0	1.0	1.0	1.0	1.0	1.0	1.0	1.0	1.0	1.0	1.0	1.0	1.0	1.0	1.0	1.0	1.0	1.0	1.0	1.0	1.0	1.0	1.0	1.0	1.0	1.0	1.0	1.0	1.0	1.0	1.0	1.0	1.0	1.0	1.0	1.0	1.0	1.0	1.0	1.0	1.0	1.0	1.0	1.0	1.0	1.0	1.0	1.0	1.0	1.0	1.0	1.0	1.0	1.0	1.0	1.0	1.0	1.0	1.0	1.0	1.0	1.0	1.0	1.0	1.0	1.0	1.0	1.0	1.0	1.0	1.0	1.0	1.0	1	1.0	1.0	1.0	1.0	1.0	1.0	1.0	1.0	1.0	1.0	1.0	1.0	1.0	1.0	1.0	1.0	1.0	1.0	1.0	1.0	1.0	1.0	1.0	1.0	1.0	1.0	1.0	1.0	1.0	1.0	1.0	1.0	1.0	1.0	1.0	1.0	1.0	1.0	1.0	1.0	1.0	1.0	1.0	1.0	1.0	1.0	1.0	1.0	1.0	1.0	1.0	1.0	1.0	1.0	1.0	1.0	1.0	1.0	1.0	1.0	1.0	1.0	1.0	1.0	1.0	1.0	1.0	1.0	1.0	1.0	1.0	1.0	1.0	1.0	1.0	1.0	1.0	1.0	1.0	1.0	1.0	1.0	1.0	1.0	1.0	1.0	1.0	1.0	1.0	1.0	1.0	1.0	1.0	1.0	1.0	1.0	1.0	1.0	1.0	1.0	1.0	1.0	1.0	1.0	1.0	1.0	1.0	1.0	1.0	1.0	1.0	1.0	1.0	1.0	1.0	1.0	1.0	1.0	1.0	1.0	1.0	1.0	1.0	1.0	1.0	1.0	1.0	1.0	1.0	1.0	1.0	1.0	1.0	1.0	1.0	1.0	1.0	1.0	1.0	1.0	1.0	1.0	1.0	1.0	1.0	1.0	1.0	1.0	1.0	1.0	1.0	1.0	1.0	1.0	1.0	1.0	1.0	1.0	1.0	1.0	1.0	1.0	1.0	1.0	1.0	1.0	1.0	1.0	1.0	1.0	1.0	1.0	1.0	1.0	1.0	1.0	1.0	1.0	1.0	1.0	1.0	1.0	1.0	1.0	1.0	1.0	1.0	1.0	1.0	1.0	1.0	1.0	1.0	1.0	1.0	1.0	1.0	1.0	1.0	1.0	1.0	1.0	1.0	1.0	1.0	1.0	1.0	1.0	1.0	1.0	1.0	1.0	1.0	1.0	1.0	1.0	1.0	1.0	1.0	1.0	1.0	1.0	1.0	1.0	1.0	1.0	1.0	1.0	1.0	1.0	1.0	1.0	1.0	1.0	1.0	1.0	1.0
Omeprazole	1.0	0.18842103798599202	0.308165249042508	0.7098806629729209	0.925438524558753	1.0	1.0	1.0	0.784238914860612	0.47596332771120503	0.233901978189506	1.0	1.0	0.5447998982669691	1.0	0.784238914860612	1.0	0.25861711096117	1.0	0.3929159085963789	0.0	1.0	0.0402609055525621	0.36378319215117105	0.591569057137045	0.0	0.212824967604658	0.5483501456114039	1.0	0.265721976646915	1.0	1.0	1.0	0.61885736328307	0.8759435000337851	0.8477994125759971	0.0	1.0	1.0	1.0	1.0	0.0	0.899813934985629	1.0	0.43456549230885605	0.0983921869378542	1.0	1.0	0.0983921869378542	0.0833721407017658	1.0	1.0	1.0	0.0638715383003358	0.0	1.0	1.0	1	1.0	0.0	1.0	0.0983921869378542	0.575233833742849	0.265721976646915	1.0	0.46638870788612	1.0	0.0	0.6951779736791309	0.513749329807052	0.0833721407017658	0.265721976646915	0.0	0.8788641702702908	0.6894831024082441	0.160586111919885	0.0	1.0	0.560699282588073	1.0	1.0	1.0	0.0833721407017658	0.399950316479697	0.35145893095832803	0.812584194137182	0.0	0.272558734193575	1.0	1.0	0.48931044748299896	0.13971899003199498	0.125893789300217	0.33056322453682596	0.0	0.596583761433216	0.46397501006567	1.0	0.859033790417093	0.825556094268516	0.125893789300217	0.356420163879432	0.7938806400476409	1.0	0.483703296567512	1.0	0.893768718423384	1.0	0.46111477650579996	1.0	1.0	0.0	1.0	0.149540506338096	0.3929159085963789	0.33056322453682596	0.29405444103455997	0.0833721407017658	1.0	1.0	0.0638715383003358	0.249564288723173	0.308165249042508	1.0	0.0638715383003358	0.0	0.902158852672323	1.0	1.0	0.61885736328307	0.591569057137045	0.0	0.0	0.0	0.40847734249730894	0.40426155538039094	0.9360102395329949	1.0	0.9182656021810242	1.0	1.0	1.0	1.0	1.0	1.0	0.46397501006567	1.0	1.0	0.212824967604658	1.0	0.0	1.0	0.972986949635785	1.0	0.9232015393620642	1.0	1.0	0.0	0.0402609055525621	1.0	0.6084045257864711	0.36378319215117105	0.233901978189506	0.0402609055525621	0.24156543331537303	1.0	0.346726410594624	0.0	0.22621169814702302	0.18842103798599202	0.502173186824525	1.0	0.0833721407017658	1.0	1.0	0.0	0.0983921869378542	1.0	0.842024556883258	1.0	0.0	1.0	0.412224695684942	1.0	0.0	1.0	0.5447998982669691	0.0983921869378542	0.206731546379614	0.46111477650579996	0.5109485799768729	0.13971899003199498	0.125893789300217	0.45547070251066496	0.17160385973223702	1.0	0.9338143151691071	1.0	0.0402609055525621	0.0638715383003358	0.425951814595991	0.0	0.8451096504978179	1.0	0.149540506338096	1.0	1.0	1.0	0.0833721407017658	0.6187683797350649	0.17160385973223702	1.0	1.0	1.0	0.681937454997959	1.0	0.149540506338096	0.5640960187467751	1.0	1.0	1.0	1.0	1.0	0.412224695684942	1.0	1.0	0.17160385973223702	1.0	0.29405444103455997	0.44553555843635	1.0	1.0	0.593895109776679	0.6187683797350649	0.658774049889141	1.0	1.0	0.0	0.0983921869378542	1.0	0.7938806400476409	0.0	0.0402609055525621	1.0	1.0	0.17867512222809803	1.0	1.0	1.0	0.125893789300217	0.112962252989203	0.553791714164563	1.0	0.568233425043429	0.541209364427846	1.0	1.0	0.346726410594624	1.0	0.560699282588073	0.0	0.0402609055525621	0.19627191456874102	0.5282832840728721	0.0402609055525621	1.0	1.0	0.160586111919885	0.0	0.0833721407017658	1.0	0.615874590180749	0.0402609055525621	0.112962252989203	0.615874590180749	0.3929159085963789	1.0	1.0	0.0402609055525621	1.0	0.6187683797350649	1.0	0.0	1.0	0.327780705811768	1.0	1.0	1.0	1.0	0.206731546379614	0.719663686752048	0.615874590180749	1.0	0.593895109776679	1.0	1.0	0.0	1.0	0.4297321918978739	1.0	1.0	0.0833721407017658	0.149540506338096	1.0	0.17867512222809803	0.0402609055525621	0.425951814595991	0.49922303781299604	1.0	1.0	1.0	1.0	1.0	1.0	0.89443239718651	1.0	0.0638715383003358	1.0	1.0	1.0	1.0	0.34003796664138897	1.0	0.6434177049020361	0.498124583181355	1.0	1.0	1.0	0.0638715383003358	1.0	0.61885736328307	1.0	1.0	0.632445535988442	1.0	1.0	0.89443239718651	0.568233425043429	0.751145070017146	0.69016639881706	1.0	0.17867512222809803	0.24156543331537303	1.0	1.0	0.0	1.0	1.0	1.0	1.0	0.0	1.0	1.0	1.0	1.0	1.0	0.0402609055525621	0.0	0.723023602196675	1.0	0.5282832840728721	0.112962252989203	1.0	0.9553863454041821	0.280527599979145	1.0	1.0	1.0	1.0	1.0	1.0	0.272558734193575	1.0	1.0	0.0	0.739536497214639	1.0	0.212824967604658	1.0	1.0	0.0	0.599240678184954	0.149540506338096	1.0	0.821546837451818	0.0638715383003358	1.0	0.125893789300217	1.0	0.72428052467363	0.655377523429536	1.0	0.206731546379614	0.655377523429536	0.557652793482215	1.0	0.0	0.5483501456114039	1.0	0.0402609055525621	1.0	0.0638715383003358	1.0	1.0	0.62248373413415	0.346726410594624	1.0	0.880905443340016	0.8196461517774859	1.0	0.249564288723173	0.803691631219866	1.0	0.346726410594624	0.7098806629729209	1.0	0.506205773693706	1.0	1.0	1.0	0.593895109776679	1.0	1.0	0.9159970611343391	1.0	0.0402609055525621	0.383043736467164	1.0	1.0	0.206731546379614	0.0833721407017658	0.149540506338096	1.0	1.0	0.0983921869378542	1.0	0.0402609055525621	0.5483501456114039	1.0	0.13971899003199498	1.0	0.0	0.33056322453682596	1.0	1.0	0.651955586547536	0.149540506338096	0.912720056406621	0.0	1.0	0.149540506338096	0.6187683797350649	1.0	0.0	0.46397501006567	0.0833721407017658	1.0	0.766829805756939	0.356420163879432	0.19627191456874102	0.6894831024082441	0.0	0.0833721407017658	0.8326931791775541	0.17160385973223702	1.0	1.0	1.0	1.0	1.0	1.0	0.0638715383003358	0.0	1.0	1.0	1.0	0.0	0.0402609055525621	0.112962252989203	1.0	1.0	0.483703296567512	0.0402609055525621	0.17867512222809803	1.0	0.40847734249730894	1.0	0.212824967604658	1.0	1.0	0.0402609055525621	1.0	1.0	0.0638715383003358	1.0	1.0	0.112962252989203	0.301027693823772	0.9770603668473391	0.0638715383003358	0.0	0.18842103798599202	0.553791714164563	0.0	1.0	0.521106218592989	0.8611650837022059	1.0	0.0402609055525621	1.0	0.17867512222809803	0.0	0.782530369485794	1.0	1.0	1.0	0.440464764123095	1.0	1	0.48931044748299896	0.219094230216268	0.0	1.0	0.0	1.0	0.36088706872316895	1.0	0.17160385973223702	1.0	1.0	0.0638715383003358	0.149540506338096	0.9709364918720039	1.0	1.0	0.84955581358923	0.0	0.7938806400476409	1.0	0.9280961908231891	1.0	0.149540506338096	0.0	0.0833721407017658	0.40426155538039094	0.36378319215117105	1.0	1.0	0.356420163879432	0.483703296567512	1.0	1.0	1.0	0.0	0.36088706872316895	0.125893789300217	0.0983921869378542	1.0	0.412224695684942	0.219094230216268	0.160586111919885	0.4939333301097679	1.0	0.125893789300217	1.0	0.782530369485794	1.0	0.389524261221039	1.0	1.0	0.45547070251066496	0.422090138857508	0.0	1.0	0.0	0.0	1.0	0.47295969049115294	0.19627191456874102	0.112962252989203	1.0	0.356420163879432	0.773908973107848	1.0	0.0	1.0	0.35145893095832803	0.48931044748299896	0.5447998982669691	0.4297321918978739	1.0	1.0	1.0	1.0	0.9438370009408571	0.0833721407017658	0.233901978189506	1.0	0.233901978189506	1.0	0.371639128177497	0.412224695684942	0.0	0.579659041809506	1.0	0.17160385973223702	1.0	0.0	0.265721976646915	0.44553555843635	1.0	0.513749329807052	1.0	0.0402609055525621	1.0	0.0833721407017658	0.61885736328307	0.440464764123095	1.0	0.272558734193575	1.0	0.219094230216268	0.0638715383003358	0.383043736467164	1.0	1.0	1.0	1.0	1.0	1.0	0.0	0.125893789300217	1.0	0.389524261221039	1.0	1.0	1.0	1.0	0.356420163879432	1.0	0.655377523429536	1.0	0.422090138857508	1.0	1.0	0.0833721407017658	0.0638715383003358	0.0	1.0	1.0	0.816458571449417	0.972986949635785	1.0	0.9159970611343391	0.5719465341321021	1.0	0.0638715383003358	1.0	0.9595910716805771	0.36378319215117105	0.280527599979145	0.6084045257864711	1.0	1.0	1.0	1.0	0.972986949635785	1.0	1.0	1.0	0.371639128177497	0.233901978189506	0.18842103798599202	0.34003796664138897	1.0	0.0402609055525621	1.0	0.743487748535479	0.0638715383003358	1.0	0.0	1.0	0.19627191456874102	1.0	0.36088706872316895	1.0	0.272558734193575	1.0	1.0	0.160586111919885	1.0	0.706027308612613	1.0	0.334655234313122	0.773908973107848	1.0	0.723023602196675	1.0	1.0	0.72428052467363	0.9759026855328241	0.0	1.0	0.320807669669678	1.0	1.0	0.314035063309985	0.160586111919885	1.0	1.0	0.125893789300217	0.498124583181355	1.0	0.0	0.0	1.0	0.112962252989203	1.0	0.0	1.0	1.0	0.149540506338096	0.383043736467164	0.790152739941252	0.9360102395329949	0.803691631219866	1.0	0.334655234313122	0.334655234313122	0.22621169814702302	0.0983921869378542	0.36088706872316895	1.0	1.0	0.377210085811798	0.72428052467363	0.40426155538039094	1.0	0.24156543331537303	1.0	1.0	1.0	1.0	0.24156543331537303	1.0	0.0833721407017658	1.0	0.912720056406621	0.219094230216268	1.0	1.0	1.0	0.219094230216268	1.0	0.17867512222809803	0.0402609055525621	1.0	0.5719465341321021	0.557652793482215	0.48931044748299896	0.5719465341321021	1.0	0.48729578789480393	0.36088706872316895	1.0	0.7803814107321709	0.89443239718651	1.0	1.0	0.0402609055525621	1.0	1.0	1.0	1.0	1.0	0.280527599979145	1.0	0.13971899003199498	1.0	1.0	0.0638715383003358	0.541209364427846	1.0	0.47596332771120503	0.4170113306826379	0.36378319215117105	1.0	0.219094230216268	1.0	1.0	1.0	1.0	0.112962252989203	1.0	1.0	0.24156543331537303	0.0983921869378542	0.149540506338096	1.0	1.0	1.0	1.0	0.33056322453682596	1.0	1.0	1.0	0.6951779736791309	0.525667388584105	0.593895109776679	1.0	1.0	1.0	0.747534224986628	0.33056322453682596	0.0	0.4297321918978739	1.0	1.0	0.0402609055525621	0.481202970115859	0.0402609055525621	0.272558734193575	0.48729578789480393	1.0	0.880905443340016	0.0402609055525621	1.0	0.47596332771120503	0.13971899003199498	0.8759435000337851	0.0402609055525621	0.636798833370215	0.6951779736791309	1.0	1.0	0.0	1.0	1.0	0.160586111919885	1.0	1.0	1.0	1.0	0.412224695684942	1.0	0.0983921869378542	1.0	0.0638715383003358	0.35145893095832803	0.532377038658558	0.8326931791775541	1.0	0.389524261221039	1.0	0.383043736467164	0.803691631219866	1.0	1.0	0.0	0.149540506338096	1.0	0.18842103798599202	1.0	0.6894831024082441	1.0	0.0638715383003358	0.112962252989203	0.8978876091765359	0.40426155538039094	1.0	0.112962252989203	0.0	0.17160385973223702	1.0	1.0	1.0	1.0	1.0	0.0833721407017658	1.0	1.0	0.9095573059427879	0.6729322785213959	1.0	1.0	0.280527599979145	0.9232015393620642	0.301027693823772	1.0	0.160586111919885	1.0	1.0	0.4297321918978739	0.320807669669678	0.481202970115859	0.0	1.0	1.0	0.17867512222809803	0.79551102070559	1.0	0.17867512222809803	0.5109485799768729	0.0402609055525621	0.18842103798599202	0.0	0.615874590180749	0.873011251322603	0.425951814595991	1.0	0.8628539320413711	0.0402609055525621	1.0	0.0638715383003358	1.0	0.0638715383003358	0.498124583181355	0.8978876091765359	0.125893789300217	0.36378319215117105	0.812584194137182	1.0	1.0	0.714132213941073	1.0	1.0	0.0402609055525621	0.0402609055525621	1.0	1.0	0.7913885223060609	1.0	1.0	1.0	0.0402609055525621	0.651955586547536	1.0	0.7280148863225171	0.782530369485794	0.972986949635785	1.0	0.6879585273477641	0.346726410594624	0.0	0.0983921869378542	0.17867512222809803	1.0	1.0	0.0	0.0638715383003358	0.0638715383003358	0.9053532272400129	1.0	0.0	1.0	0.0	0.440464764123095	1.0	0.557652793482215	0.112962252989203	0.685582915655514	0.6879585273477641	0.769489890229763	1.0	0.212824967604658	0.7859327472505009	0.5640960187467751	1.0	0.0833721407017658	0.0	1.0	1.0	0.717533603958279	1.0	1.0	1.0	0.0402609055525621	0.9438370009408571	0.0638715383003358	1.0	1.0	1.0	1.0	0.35145893095832803	0.0638715383003358	0.17867512222809803	0.502173186824525	0.33056322453682596	0.0983921869378542	1.0	0.0402609055525621	1.0	1.0	0.962984047599139	1.0	1.0	1.0	1.0	1.0	0.0402609055525621	0.773908973107848	0.249564288723173	0.212824967604658	0.288635168483443	1.0	0.0	1.0	0.377210085811798	1.0	0.8196461517774859	0.5640960187467751	1.0	0.4297321918978739	1.0	1.0	0.19627191456874102	0.7859327472505009	1.0	1.0	1.0	1.0	1.0	1.0	0.0	0.9570592405637629	1.0	0.61885736328307	1.0	1.0	0.0638715383003358	1.0	0.149540506338096	0.952401421513888	1.0	1.0	1.0	0.0983921869378542	0.0	0.0402609055525621	1.0	0.17867512222809803	0.112962252989203	0.6481023820656341	1.0	0.506205773693706	0.219094230216268	0.13971899003199498	1.0	0.658774049889141	1.0	0.0638715383003358	0.771283919228369	0.0	0.0	0.17867512222809803	1.0	1.0	1.0	1.0	1.0	1.0	0.22621169814702302	0.383043736467164	0.9053532272400129	0.0402609055525621	0.46111477650579996	0.4170113306826379	0.985728938706764	0.19627191456874102	1.0	0.0	0.0402609055525621	1.0	0.6121541195126429	1.0	0.29405444103455997	1.0	1.0	1.0	1.0	0.0983921869378542	0.377210085811798	1.0	0.591569057137045	1.0	0.9770603668473391	0.575233833742849	0.377210085811798	1.0	0.0638715383003358	1.0	0.22621169814702302	0.0	0.599240678184954	0.890501754902284	0.0	0.483703296567512	0.8611650837022059	0.0402609055525621	1.0	1.0	1.0	0.320807669669678	0.44976888862811104	1.0	0.22621169814702302	0.301027693823772	1.0	0.272558734193575	1.0	0.834960030009641	1.0	1.0	1.0	1.0	1.0	0.377210085811798	0.739536497214639	0.525667388584105	0.7938806400476409	1.0	0.125893789300217	1.0	0.7637276942241709	1.0	0.0833721407017658	0.265721976646915	0.483703296567512	0.40426155538039094	0.0	1.0	0.0	1.0	0.17867512222809803	1.0	0.8950903435994759	0.219094230216268	1.0	0.17160385973223702	0.265721976646915	1.0	0.0402609055525621	0.0	0.968003529986613	1.0	0.212824967604658	0.0402609055525621	0.0	1.0	1.0	0.5447998982669691	1.0	0.481202970115859	0.513749329807052	1.0	0.412224695684942	1.0	0.8477994125759971	0.125893789300217	0.160586111919885	0.22621169814702302	0.9412376897550621	0.112962252989203	0.0	0.320807669669678	1.0	1.0	0.44976888862811104	0.17867512222809803	1.0	0.46111477650579996	0.19627191456874102	1.0	0.33056322453682596	1.0	1.0	0.0983921869378542	1.0	1.0	0.0638715383003358	1.0	1.0	0.233901978189506	0.0	0.206731546379614	0.0833721407017658	0.0	1.0	0.8788641702702908	1.0	0.112962252989203	1.0	0.915010226900381	0.0	0.0983921869378542	1.0	0.6407264515896409	1.0	0.7859327472505009	0.6268760769495889	1.0	0.112962252989203	0.69016639881706	0.112962252989203	1.0	1.0	1	0.0	0.25861711096117	1.0	1.0	0.925438524558753	0.4170113306826379	0.8477994125759971	0.834960030009641	1.0	1.0	1.0	0.0833721407017658	0.0	0.0983921869378542	1.0	1.0	1.0	1.0	0.288635168483443	1.0	1.0	0.0	0.0833721407017658	0.160586111919885	1.0	1.0	1.0	0.149540506338096	1.0	1.0	1.0	0.17867512222809803	0.212824967604658	0.0	0.44976888862811104	0.8097759494156841	1.0	0.149540506338096	1.0	0.925438524558753	1.0	1.0	1.0	0.8141044327348921	0.0402609055525621	1.0	0.34003796664138897	0.33056322453682596	0.25861711096117	1.0	1.0	0.0638715383003358	0.334655234313122	0.17160385973223702	1.0	1.0	0.591569057137045	1.0	0.17867512222809803	0.5168828766989529	1.0	0.13971899003199498	1.0	0.327780705811768	1.0	1.0	0.320807669669678	0.49922303781299604	1.0	1.0	0.469129931312062	0.43456549230885605	0.13971899003199498	0.18842103798599202	1.0	1.0	1.0	0.272558734193575	0.0638715383003358	0.212824967604658	1.0	1.0	0.160586111919885	1.0	0.773908973107848	0.0402609055525621	1.0	1.0	1.0	0.0402609055525621	1.0	1.0	1.0	1.0	0.17867512222809803	1.0	0.334655234313122	1.0	1.0	0.0	0.327780705811768	1.0	0.308165249042508	1.0	0.8871221013563101	0.938196039764269	0.838069033986769	1.0	1.0	0.412224695684942	0.35145893095832803	1.0	0.219094230216268	1.0	1.0	0.44553555843635	0.48931044748299896	0.44976888862811104	1.0	1.0	0.0983921869378542	0.8141044327348921	1.0	0.706027308612613	0.0	1.0	1.0	1.0	1.0	0.0	1.0	0.34003796664138897	1.0	1.0	0.4170113306826379	0.0402609055525621	0.249564288723173	0.481202970115859	1.0	1.0	0.717533603958279	0.125893789300217	1.0	0.334655234313122	1.0	0.49922303781299604	0.46638870788612	1.0	0.79551102070559	0.0	0.6654919953436421	1.0	1.0	1.0	0.84955581358923	0.0638715383003358	1.0	0.483703296567512	0.301027693823772	1.0	0.314035063309985	1.0	1.0	0.7859327472505009	1.0	1.0	1.0	0.412224695684942	0.0402609055525621	1.0	0.751145070017146	0.0	0.72428052467363	0.44553555843635	0.0	0.0	0.0402609055525621	1.0	0.859033790417093	0.8477994125759971	1.0	0.149540506338096	1.0	0.272558734193575	0.61885736328307	0.560699282588073	1.0	0.440464764123095	1.0	1.0	1.0	0.0	0.0402609055525621	0.29405444103455997	0.3929159085963789	0.9159970611343391	1.0	1.0	1.0	0.160586111919885	1.0	1.0	1.0	1.0	0.502173186824525	0.46638870788612	0.33056322453682596	0.334655234313122	0.0	1.0	0.149540506338096	0.47596332771120503	1.0	0.0638715383003358	0.0833721407017658	0.0983921869378542	1.0	0.0983921869378542	0.0983921869378542	0.599240678184954	1.0	0.6654919953436421	0.219094230216268	0.0	0.0	0.265721976646915	1.0	1.0	0.944693391001192	0.18842103798599202	1.0	0.8893839749217092	0.575233833742849	0.149540506338096	0.19627191456874102	0.9213850477087528	1.0	1.0	0.0402609055525621	1.0	1.0	0.9770603668473391	1.0	0.334655234313122	0.112962252989203	1.0	1.0	0.33056322453682596	0.17160385973223702	1.0	1.0	1.0	0.0	0.6654919953436421	1.0	0.5168828766989529	0.8477994125759971	1.0	0.84955581358923	1.0	1.0	1.0	1.0	1.0	1.0	1.0	1.0	0.0638715383003358	0.125893789300217	1.0	1.0	0.160586111919885	0.699913053839473	1.0	1.0	0.265721976646915	1.0	0.771283919228369	0.112962252989203	0.265721976646915	0.43456549230885605	0.13971899003199498	1.0	1.0	1.0	0.0983921869378542	0.5447998982669691	0.69016639881706	0.72428052467363	1.0	0.0638715383003358	0.149540506338096	0.0	1.0	1.0	0.0	1.0	0.425951814595991	0.7543171453526509	1.0	1.0	0.219094230216268	1.0	1	1.0	1.0	0.40847734249730894	0.17867512222809803	1.0	0.599240678184954	0.0638715383003358	0.0638715383003358	0.314035063309985	0.0	1.0	1.0	0.288635168483443	0.732568929848335	1.0	0.112962252989203	0.0	1.0	0.49922303781299604	0.784238914860612	1.0	0.17867512222809803	1.0	1.0	1.0	0.902158852672323	1.0	0.314035063309985	0.0	1.0	0.0	1.0	0.821546837451818	1.0	0.33056322453682596	1.0	0.314035063309985	0.265721976646915	1.0	0.33056322453682596	0.112962252989203	1.0	0.33056322453682596	1.0	1.0	1.0	1.0	1.0	1.0	0.327780705811768	0.0	0.160586111919885	1.0	1.0	1.0	0.327780705811768	1.0	1.0	1.0	0.8950903435994759	1.0	0.0402609055525621	1.0	1.0	1.0	0.581702533379569	0.149540506338096	0.301027693823772	0.0	0.0	0.5719465341321021	0.821546837451818	1.0	1.0	1.0	0.0833721407017658	0.6407264515896409	0.425951814595991	0.112962252989203	0.0402609055525621	1.0	1.0	0.0983921869378542	0.399950316479697	1.0	0.4939333301097679	0.0833721407017658	0.0	1.0	0.834960030009641	1.0	1.0	1.0	1.0	0.8097759494156841	0.399950316479697	0.0	0.0638715383003358	0.3929159085963789	0.0983921869378542	1.0	0.47295969049115294	0.356420163879432	1.0	1.0	0.219094230216268	1.0	0.655377523429536	0.0	1.0	0.7029809584083689	0.9881636658820849	0.0	1.0	0.13971899003199498	0.22621169814702302	0.40847734249730894	1.0	1.0	0.13971899003199498	0.233901978189506	0.17160385973223702	1.0	0.17867512222809803	1.0	1.0	0.8012622059097859	0.0833721407017658	0.320807669669678	0.0402609055525621	1.0	1.0	1.0	1.0	1.0	0.812584194137182	1.0	1.0	0.8141044327348921	1.0	1.0	0.7614562571897622	1.0	1.0	0.766829805756939	1.0	0.29405444103455997	1.0	0.206731546379614	0.706027308612613	1.0	1.0	1.0	0.19627191456874102	0.233901978189506	1.0	0.636798833370215	0.29405444103455997	1.0	0.596583761433216	1.0	1.0	0.0638715383003358	0.334655234313122	1.0	0.893768718423384	1.0	0.0983921869378542	0.8871221013563101	1.0	1.0	0.0402609055525621	0.44553555843635	1.0	1.0	1.0	0.18842103798599202	1.0	0.498124583181355	0.19627191456874102	1.0	1.0	0.0402609055525621	0.719663686752048	0.0	1.0	0.782530369485794	0.0402609055525621	1.0	1.0	0.17867512222809803	1.0	1.0	1.0	0.681937454997959	1.0	0.125893789300217	0.62248373413415	0.9412376897550621	1.0	0.219094230216268	1.0	1.0	1.0	1.0	1.0	0.0	0.8012622059097859	1.0	0.17867512222809803	1.0	1.0	0.36088706872316895	1.0	0.0402609055525621	1.0	0.575233833742849	1.0	0.5109485799768729	1.0	0.968003529986613	1.0	0.0	1.0	1.0	0.8141044327348921	1.0	0.723023602196675	1.0	1.0	1.0	0.125893789300217	1.0	0.6121541195126429	0.7938806400476409	1.0	0.371639128177497	0.0402609055525621	1.0	0.8838020200227	0.17160385973223702	1.0	0.13971899003199498	0.0	0.7913885223060609	1.0	0.0638715383003358	0.40426155538039094	1.0	0.0402609055525621	0.0	0.49922303781299604	0.17867512222809803	0.34003796664138897	0.19627191456874102	0.219094230216268	0.0983921869378542	0.49922303781299604	1.0	0.4170113306826379	0.34003796664138897	0.265721976646915	0.24156543331537303	1.0	1.0	0.149540506338096	0.0833721407017658	1.0	0.0	1.0	1.0	0.308165249042508	1.0	1.0	1.0	0.0638715383003358	0.112962252989203	0.18842103798599202	0.0833721407017658	0.596583761433216	1.0	1.0	1.0	0.0402609055525621	1.0	0.6932999617288679	1.0	1.0	0.34003796664138897	0.17867512222809803	0.816458571449417	0.35145893095832803	0.0402609055525621	0.36378319215117105	0.5282832840728721	1.0	0.8141044327348921	1.0	1.0	0.4939333301097679	0.685582915655514	0.233901978189506	0.29405444103455997	0.125893789300217	1.0	1.0	0.13971899003199498	1.0	0.0833721407017658	0.36088706872316895	0.985728938706764	1.0	0.249564288723173	1.0	0.0638715383003358	0.308165249042508	0.45547070251066496	1.0	0.412224695684942	1.0	0.272558734193575	0.0	1.0	0.61885736328307	0.412224695684942	1.0	1.0	0.0	0.0402609055525621	1.0	0.521106218592989	1.0	1.0	0.0	1.0	1.0	1.0	0.206731546379614	0.356420163879432	0.502173186824525	0.206731546379614	1.0	0.314035063309985	0.40847734249730894	1.0	0.17867512222809803	0.219094230216268	0.581702533379569	0.719663686752048	0.18842103798599202	1.0	1.0	1.0	1.0	0.61885736328307	1.0	0.0	1.0	1.0	1.0	0.0	0.0638715383003358	0.212824967604658	1.0	0.6268760769495889	0.233901978189506	0.0	0.24156543331537303	1.0	1.0	0.13971899003199498	1.0	1.0	0.0	0.18842103798599202	1.0	1.0	1.0	1.0	1.0	0.356420163879432	1.0	1.0	0.69016639881706	0.112962252989203	1	0.19627191456874102	0.125893789300217	1	0.149540506338096	0.9360102395329949	0.0833721407017658	1.0	1.0	1.0	1.0	0.13971899003199498	1.0	1.0	1.0	0.219094230216268	1.0	0.513749329807052	0.44553555843635	0.212824967604658	0.0	0.741101422751919	1.0	0.40426155538039094	1.0	1.0	1.0	1.0	0.658774049889141	0.314035063309985	0.506205773693706	1.0	1.0	0.25861711096117	0.7614562571897622	1.0	0.288635168483443	1.0	0.0402609055525621	1.0	1.0	1.0	1.0	0.4939333301097679	1.0	0.36378319215117105	0.36378319215117105	0.0	0.19627191456874102	0.938196039764269	1.0	1.0	1.0	1.0	1.0	1.0	1.0	1.0	1.0	0.160586111919885	0.25861711096117	1.0	0.0	0.0983921869378542	0.46638870788612	0.29405444103455997	1.0	0.952401421513888	0.0	1.0	0.125893789300217	0.33056322453682596	0.160586111919885	1.0	0.9159970611343391	0.5719465341321021	1.0	1.0	1.0	1.0	0.249564288723173	0.0402609055525621	0.48729578789480393	0.112962252989203	0.0983921869378542	0.112962252989203	0.160586111919885	0.125893789300217	0.532377038658558	0.35145893095832803	0.4297321918978739	0.265721976646915	0.25861711096117	0.22621169814702302	0.6879585273477641	0.356420163879432	0.7992408822311379	1.0	0.6407264515896409	0.757894677932477	0.8477994125759971	0.272558734193575	0.69016639881706	1.0	0.125893789300217	0.0	0.0983921869378542	1.0	1.0	0.743487748535479	0.412224695684942	0.149540506338096	0.334655234313122	1.0	1.0	1.0	1.0	0.0402609055525621	1.0	0.0	0.0	1.0	0.4939333301097679	0.18842103798599202	0.0833721407017658	0.7637276942241709	0.301027693823772	0.0	0.40847734249730894	0.288635168483443	0.280527599979145	0.19627191456874102	0.0402609055525621	0.206731546379614	0.280527599979145	0.719663686752048	1.0	0.206731546379614	1.0	1.0	0.9759026855328241	1.0	1.0	0.513749329807052	0.0402609055525621	1.0	0.6894831024082441	0.575233833742849	0.8141044327348921	0.112962252989203	0.8838020200227	1.0	0.825556094268516	1.0	0.377210085811798	0.422090138857508	0.0638715383003358	1.0	0.22621169814702302	1.0	1.0	0.422090138857508	0.553791714164563	1.0	0.17160385973223702	0.212824967604658	1.0	1.0	0.69016639881706	1.0	1.0	1.0	0.69016639881706	1.0	0.0	0.0983921869378542	1.0	1.0	0.0833721407017658	0.0402609055525621	1.0	0.0983921869378542	0.0983921869378542	1.0	1.0	0.125893789300217	0.47596332771120503	1.0	1.0	0.581702533379569	0.7803814107321709	0.7637276942241709	1.0	1.0	1.0	1.0	0.219094230216268	0.13971899003199498	0.46397501006567	0.49922303781299604	1.0	0.4170113306826379	1.0	1.0	0.422090138857508	1.0	0.5719465341321021	1.0	0.784238914860612	0.6951779736791309	1.0	1.0	0.334655234313122	1.0	1	0.0	1.0	0.0983921869378542	1.0	1.0	1.0	1.0	0.581702533379569	1.0	1.0	0.425951814595991	0.425951814595991	0.0638715383003358	1.0	0.327780705811768	0.327780705811768	1.0	0.469129931312062	0.320807669669678	0.4170113306826379	0.13971899003199498	0.0	0.8882574580189619	1.0	0.0402609055525621	0.36378319215117105	1.0	1.0	1.0	0.212824967604658	0.4297321918978739	0.13971899003199498	1.0	0.212824967604658	1.0	1.0	0.7098806629729209	0.757894677932477	1.0	1.0	1.0	1.0	0.46397501006567	0.498124583181355	1.0	0.0402609055525621	0.425951814595991	0.62248373413415	0.0	1.0	0.7913885223060609	0.0833721407017658	0.44976888862811104	1.0	0.24156543331537303	1.0	0.249564288723173	0.0	0.22621169814702302	0.6879585273477641	1.0	1.0	1.0	0.8658194741035341	0.0833721407017658	1.0	1.0	1.0	0.0	0.0983921869378542	1.0	0.29405444103455997	1.0	0.212824967604658	1.0	0.0402609055525621	0.0	0.481202970115859	1.0	0.0638715383003358	0.425951814595991	0.7543171453526509	0.212824967604658	0.45547070251066496	0.8069529477592351	1.0	1.0	0.249564288723173	1.0	1.0	0.356420163879432	1.0	0.49922303781299604	1.0	0.40426155538039094	0.771283919228369	0.5282832840728721	0.219094230216268	1.0	0.149540506338096	0.24156543331537303	1.0	1.0	1.0	1.0	0.125893789300217	1.0	1.0	1.0	0.35145893095832803	1.0	1.0	0.557652793482215	0.741101422751919	0.591569057137045	0.112962252989203	1.0	1.0	0.593895109776679	0.8012622059097859	0.308165249042508	0.8628539320413711	1.0	1.0	1.0	1.0	1.0	0.506205773693706	0.3929159085963789	0.49922303781299604	1.0	1.0	0.816458571449417	0.0	0.0	0.0402609055525621	1.0	0.280527599979145	0.301027693823772	1.0	0.0	1.0	0.0638715383003358	1.0	1.0	1.0	0.112962252989203	1.0	1.0	0.8295570930897119	0.13971899003199498	0.18842103798599202	1.0	1.0	0.112962252989203	0.741101422751919	0.525667388584105	1.0	0.9938875673906429	1.0	0.0402609055525621	0.13971899003199498	1.0	0.741101422751919	0.0638715383003358	0.46638870788612	0.3929159085963789	0.899813934985629	1.0	0.0	0.25861711096117	0.29405444103455997	0.69016639881706	1.0	1.0	0.346726410594624	0.593895109776679	0.0638715383003358	0.47295969049115294	0.7280148863225171	1.0	0.46111477650579996	0.706027308612613	0.0402609055525621	0.233901978189506	1.0	0.743487748535479	0.0638715383003358	0.9709364918720039	1.0	0.48931044748299896	0.18842103798599202	0.773908973107848	1.0	1.0	0.0	0.541209364427846	1.0	1.0	0.47596332771120503	1.0	0.249564288723173	1.0	0.46638870788612	0.596583761433216	1.0	0.125893789300217	1.0	1.0	1.0	0.0402609055525621	1.0	1.0	1.0	1.0	0.314035063309985	0.8628539320413711	1.0	0.125893789300217	1.0	1.0	1.0	0.790152739941252	1.0	1.0	0.440464764123095	0.599240678184954	1.0	0.880905443340016	0.0983921869378542	0.314035063309985	1.0	0.22621169814702302	0.22621169814702302	1.0	0.5640960187467751	1.0
Ondansetron	1.0	1.0	1.0	1.0	1.0	1.0	1.0	1.0	1.0	1.0	1.0	1.0	1.0	1.0	1.0	1.0	1.0	1.0	1.0	1.0	1.0	1.0	1.0	1.0	1.0	0.554179523488208	1.0	1.0	1.0	1.0	1.0	1.0	1.0	1.0	1.0	1.0	1.0	1.0	1.0	1.0	1.0	1.0	1.0	1.0	0.554179523488208	1.0	1.0	1.0	1.0	1.0	1.0	1.0	1.0	0.911714699932213	1.0	1.0	1.0	1	1.0	1.0	1.0	1.0	1.0	1.0	1.0	1.0	1.0	1.0	1.0	1.0	1.0	1.0	1.0	1.0	0.942105189930027	1.0	1.0	1.0	1.0	1.0	1.0	1.0	1.0	1.0	1.0	1.0	1.0	1.0	1.0	1.0	1.0	1.0	1.0	1.0	1.0	1.0	1.0	1.0	1.0	1.0	1.0	1.0	1.0	1.0	1.0	1.0	1.0	1.0	1.0	1.0	1.0	1.0	1.0	1.0	1.0	1.0	1.0	1.0	1.0	1.0	1.0	1.0	0.8564592635726851	1.0	1.0	1.0	1.0	1.0	1.0	1.0	1.0	1.0	1.0	1.0	1.0	1.0	1.0	1.0	1.0	1.0	1.0	1.0	1.0	1.0	1.0	1.0	1.0	1.0	1.0	1.0	1.0	1.0	1.0	1.0	1.0	1.0	1.0	0.7850876582748921	0.6572826906488051	1.0	1.0	1.0	1.0	1.0	1.0	1.0	1.0	1.0	1.0	1.0	1.0	1.0	1.0	1.0	1.0	1.0	1.0	1.0	0.554179523488208	1.0	1.0	1.0	1.0	1.0	1.0	1.0	1.0	1.0	1.0	1.0	1.0	1.0	1.0	1.0	1.0	1.0	1.0	1.0	1.0	1.0	1.0	1.0	1.0	1.0	1.0	1.0	1.0	1.0	1.0	1.0	1.0	1.0	1.0	1.0	1.0	1.0	1.0	1.0	1.0	1.0	1.0	1.0	1.0	1.0	1.0	1.0	1.0	1.0	1.0	1.0	1.0	1.0	1.0	1.0	1.0	1.0	1.0	1.0	1.0	1.0	1.0	1.0	1.0	1.0	1.0	1.0	1.0	1.0	1.0	1.0	1.0	1.0	1.0	0.47105259496497703	1.0	1.0	1.0	1.0	1.0	1.0	1.0	1.0	1.0	1.0	1.0	1.0	1.0	1.0	1.0	1.0	1.0	1.0	1.0	1.0	1.0	1.0	1.0	1.0	1.0	1.0	1.0	1.0	1.0	1.0	1.0	1.0	1.0	1.0	1.0	1.0	1.0	1.0	1.0	1.0	1.0	1.0	1.0	1.0	1.0	1.0	1.0	1.0	1.0	1.0	1.0	1.0	1.0	1.0	1.0	1.0	1.0	1.0	1.0	1.0	1.0	1.0	1.0	1.0	1.0	1.0	1.0	1.0	0.0	1.0	1.0	1.0	1.0	1.0	1.0	1.0	1.0	1.0	1.0	1.0	1.0	1.0	1.0	1.0	1.0	1.0	1.0	1.0	1.0	1.0	1.0	1.0	1.0	1.0	1.0	1.0	1.0	1.0	1.0	1.0	1.0	1.0	1.0	1.0	1.0	1.0	1.0	1.0	1.0	1.0	1.0	1.0	1.0	1.0	1.0	1.0	1.0	1.0	1.0	1.0	1.0	1.0	1.0	1.0	1.0	1.0	1.0	1.0	1.0	1.0	0.554179523488208	1.0	1.0	1.0	1.0	1.0	1.0	1.0	1.0	1.0	1.0	1.0	1.0	1.0	1.0	1.0	1.0	1.0	1.0	1.0	1.0	1.0	1.0	1.0	1.0	1.0	1.0	1.0	1.0	1.0	1.0	1.0	1.0	1.0	1.0	1.0	1.0	1.0	1.0	1.0	1.0	1.0	1.0	1.0	1.0	1.0	1.0	1.0	1.0	1.0	1.0	1.0	1.0	1.0	1.0	1.0	1.0	1.0	1.0	1.0	1.0	1.0	1.0	1.0	1.0	1.0	1.0	1.0	1.0	1.0	1.0	1.0	1.0	1.0	1.0	1.0	1.0	1.0	1.0	1.0	1.0	1.0	1.0	1.0	1.0	1.0	1.0	1.0	1.0	1.0	1.0	1.0	1.0	1.0	1.0	1.0	1.0	1.0	1.0	1.0	1.0	1.0	1.0	1.0	1.0	1.0	1.0	1.0	1.0	1.0	1.0	1.0	1.0	1.0	1.0	1.0	1.0	1.0	1.0	1.0	1.0	1.0	1.0	1.0	1.0	1.0	1.0	1.0	1.0	1.0	1.0	1.0	1.0	1.0	1	1.0	1.0	1.0	1.0	1.0	1.0	1.0	1.0	1.0	1.0	1.0	1.0	1.0	1.0	1.0	1.0	1.0	1.0	1.0	1.0	1.0	1.0	1.0	1.0	1.0	1.0	1.0	1.0	1.0	1.0	1.0	1.0	1.0	1.0	1.0	1.0	1.0	1.0	1.0	1.0	1.0	1.0	1.0	1.0	1.0	1.0	0.0	1.0	1.0	1.0	1.0	1.0	1.0	1.0	1.0	1.0	1.0	1.0	1.0	1.0	1.0	1.0	1.0	1.0	1.0	1.0	1.0	1.0	1.0	1.0	1.0	1.0	1.0	1.0	1.0	0.8564592635726851	1.0	1.0	1.0	1.0	1.0	1.0	1.0	1.0	1.0	1.0	1.0	1.0	1.0	1.0	1.0	1.0	1.0	1.0	1.0	1.0	1.0	1.0	1.0	1.0	1.0	1.0	1.0	1.0	1.0	1.0	1.0	1.0	1.0	1.0	1.0	1.0	1.0	1.0	1.0	1.0	1.0	1.0	1.0	1.0	1.0	1.0	1.0	1.0	1.0	1.0	1.0	1.0	1.0	1.0	1.0	1.0	1.0	1.0	1.0	1.0	0.554179523488208	1.0	1.0	1.0	1.0	1.0	1.0	1.0	1.0	1.0	1.0	1.0	0.554179523488208	1.0	1.0	1.0	0.554179523488208	1.0	0.7850876582748921	1.0	1.0	1.0	1.0	1.0	1.0	1.0	1.0	1.0	1.0	1.0	1.0	1.0	1.0	1.0	1.0	1.0	1.0	1.0	1.0	1.0	1.0	1.0	1.0	1.0	1.0	1.0	1.0	1.0	1.0	1.0	1.0	1.0	1.0	1.0	1.0	1.0	1.0	1.0	1.0	1.0	1.0	1.0	1.0	1.0	1.0	1.0	1.0	1.0	1.0	1.0	1.0	1.0	1.0	1.0	1.0	1.0	1.0	1.0	1.0	1.0	1.0	1.0	1.0	1.0	1.0	1.0	1.0	1.0	1.0	1.0	1.0	1.0	1.0	1.0	1.0	1.0	1.0	1.0	1.0	1.0	1.0	1.0	1.0	1.0	1.0	1.0	1.0	1.0	1.0	1.0	1.0	1.0	1.0	1.0	1.0	1.0	1.0	1.0	1.0	1.0	1.0	1.0	1.0	1.0	1.0	1.0	1.0	1.0	1.0	1.0	1.0	1.0	1.0	1.0	1.0	1.0	1.0	1.0	1.0	1.0	1.0	0.942105189930027	1.0	1.0	1.0	1.0	1.0	1.0	0.0	1.0	1.0	1.0	1.0	1.0	1.0	1.0	1.0	1.0	1.0	1.0	1.0	1.0	1.0	1.0	1.0	1.0	1.0	1.0	1.0	1.0	1.0	1.0	1.0	1.0	1.0	1.0	1.0	1.0	1.0	1.0	1.0	1.0	1.0	1.0	1.0	1.0	1.0	1.0	1.0	1.0	1.0	1.0	1.0	1.0	1.0	1.0	1.0	1.0	1.0	1.0	1.0	1.0	1.0	1.0	1.0	1.0	1.0	1.0	1.0	1.0	1.0	1.0	1.0	1.0	1.0	1.0	1.0	1.0	1.0	1.0	1.0	1.0	0.8564592635726851	1.0	1.0	1.0	1.0	1.0	1.0	1.0	1.0	1.0	1.0	1.0	1.0	1.0	1.0	1.0	1.0	1.0	1.0	1.0	1.0	1.0	1.0	1.0	1.0	1.0	1.0	1.0	1.0	1.0	1.0	1.0	1.0	1.0	1.0	1.0	1.0	1.0	1.0	1.0	1.0	1.0	1.0	1.0	1.0	1.0	1.0	1.0	1.0	1.0	1.0	1.0	1.0	1.0	0.6572826906488051	1.0	1.0	1.0	1.0	1.0	1.0	1.0	1.0	1.0	1.0	1.0	1.0	1.0	1.0	1.0	1.0	1.0	1.0	1.0	1.0	1.0	1.0	0.8564592635726851	1.0	1.0	1.0	1.0	1.0	1.0	1.0	1.0	1.0	1.0	1.0	1.0	1.0	1.0	1.0	1.0	1.0	0.554179523488208	1.0	1.0	1.0	1.0	1.0	1.0	1.0	1.0	1.0	1.0	1.0	1.0	1.0	1.0	1.0	1.0	1.0	1.0	1.0	1.0	1.0	0.911714699932213	1.0	1.0	1.0	1.0	1.0	1.0	1.0	1.0	1.0	1.0	1.0	1.0	1.0	1.0	1.0	1.0	1.0	1.0	1.0	1.0	1.0	1.0	1.0	1.0	1.0	1.0	1.0	1.0	1.0	1.0	1.0	1.0	1.0	1.0	1.0	1.0	1.0	1.0	1.0	1.0	1.0	1.0	1.0	0.6572826906488051	1.0	1.0	1.0	1.0	1.0	1.0	1.0	1.0	1.0	1.0	1.0	1.0	1.0	1.0	1.0	1.0	1.0	1.0	1.0	1.0	1.0	1.0	1.0	1.0	1.0	1.0	1.0	1.0	1.0	1.0	1.0	1.0	1.0	1.0	1.0	1.0	1.0	1.0	1.0	1.0	1.0	1.0	1.0	1.0	1.0	1.0	1.0	1.0	1.0	1.0	0.554179523488208	1.0	1.0	1.0	1.0	1.0	1.0	1.0	1.0	1.0	1.0	1.0	1.0	1.0	1.0	1.0	1.0	1.0	1.0	1.0	1.0	1.0	1.0	1.0	1.0	1.0	1.0	1.0	1.0	1.0	1.0	1.0	1.0	1.0	1.0	1.0	1.0	1.0	1.0	1.0	1.0	1.0	1.0	1.0	1.0	1.0	1.0	1.0	1.0	1.0	1.0	1.0	1.0	1.0	1.0	1.0	1.0	1.0	1.0	1.0	1.0	1.0	1.0	1.0	1.0	1.0	1.0	1.0	1.0	1.0	0.0	1.0	1.0	1.0	1.0	1.0	1.0	1.0	1.0	1.0	1.0	1.0	0.8564592635726851	1.0	1.0	1.0	1.0	1.0	1.0	1.0	1.0	1.0	1.0	1.0	1.0	1.0	1.0	1.0	1.0	1.0	1.0	1.0	1.0	1.0	1.0	1.0	1.0	1.0	1.0	1.0	1.0	1.0	1.0	1.0	1.0	1.0	1.0	1	1.0	1.0	1.0	1.0	1.0	1.0	1.0	1.0	1.0	1.0	1.0	1.0	1.0	1.0	1.0	1.0	1.0	1.0	1.0	1.0	1.0	1.0	1.0	1.0	1.0	1.0	1.0	1.0	1.0	1.0	1.0	1.0	1.0	1.0	1.0	1.0	1.0	1.0	1.0	1.0	1.0	1.0	1.0	1.0	1.0	1.0	1.0	1.0	1.0	1.0	1.0	1.0	1.0	1.0	1.0	1.0	1.0	1.0	1.0	1.0	1.0	1.0	1.0	1.0	1.0	1.0	1.0	1.0	1.0	1.0	1.0	1.0	1.0	1.0	1.0	1.0	1.0	1.0	1.0	1.0	1.0	1.0	1.0	1.0	1.0	1.0	1.0	1.0	1.0	1.0	1.0	1.0	1.0	1.0	1.0	1.0	1.0	1.0	1.0	1.0	1.0	1.0	1.0	1.0	1.0	1.0	1.0	1.0	1.0	0.7850876582748921	1.0	1.0	1.0	1.0	1.0	1.0	1.0	1.0	1.0	1.0	1.0	1.0	1.0	0.6572826906488051	1.0	1.0	1.0	1.0	1.0	1.0	1.0	1.0	1.0	1.0	1.0	1.0	1.0	1.0	1.0	1.0	1.0	1.0	1.0	1.0	1.0	1.0	1.0	1.0	1.0	1.0	1.0	1.0	1.0	1.0	1.0	1.0	1.0	1.0	1.0	1.0	1.0	1.0	1.0	1.0	1.0	1.0	1.0	1.0	1.0	1.0	1.0	1.0	1.0	1.0	1.0	1.0	1.0	1.0	1.0	1.0	1.0	1.0	1.0	1.0	1.0	1.0	1.0	1.0	1.0	1.0	1.0	1.0	1.0	1.0	1.0	1.0	1.0	1.0	1.0	1.0	1.0	1.0	1.0	1.0	1.0	1.0	1.0	1.0	1.0	1.0	1.0	1.0	1.0	1.0	1.0	1.0	1.0	1.0	1.0	1.0	1.0	1.0	1.0	1.0	1.0	1.0	1.0	1.0	1.0	1.0	1.0	1.0	1.0	1.0	1.0	1.0	1.0	1.0	1.0	1.0	1.0	1.0	1.0	1.0	1.0	1.0	1.0	1.0	1.0	0.47105259496497703	1.0	1.0	1.0	1.0	1.0	1.0	1.0	1.0	1.0	1.0	1.0	1.0	1.0	1.0	1.0	1.0	1.0	1.0	1.0	1.0	1.0	1.0	1.0	1.0	1.0	1.0	1.0	1.0	1.0	1.0	1.0	1.0	1.0	1.0	1.0	1.0	1.0	1.0	1.0	1.0	1.0	1.0	1.0	1.0	1.0	1.0	1.0	1.0	1.0	1.0	1.0	1.0	1.0	1	1.0	1.0	1.0	1.0	1.0	1.0	1.0	1.0	1.0	1.0	1.0	1.0	1.0	1.0	1.0	1.0	1.0	1.0	1.0	1.0	1.0	1.0	1.0	1.0	1.0	1.0	1.0	1.0	0.47105259496497703	1.0	1.0	1.0	1.0	1.0	1.0	1.0	1.0	1.0	1.0	1.0	0.47105259496497703	1.0	1.0	1.0	1.0	1.0	1.0	1.0	1.0	0.554179523488208	1.0	1.0	1.0	1.0	1.0	1.0	1.0	1.0	1.0	1.0	1.0	1.0	1.0	1.0	1.0	1.0	1.0	1.0	1.0	1.0	1.0	1.0	1.0	1.0	1.0	1.0	1.0	0.554179523488208	1.0	1.0	1.0	1.0	1.0	1.0	1.0	1.0	1.0	1.0	1.0	1.0	1.0	1.0	1.0	1.0	1.0	1.0	1.0	1.0	1.0	1.0	1.0	1.0	1.0	1.0	1.0	1.0	1.0	1.0	1.0	1.0	1.0	1.0	1.0	1.0	0.47105259496497703	1.0	1.0	1.0	1.0	1.0	1.0	1.0	0.47105259496497703	1.0	1.0	1.0	1.0	1.0	1.0	0.554179523488208	1.0	1.0	1.0	1.0	1.0	1.0	1.0	1.0	1.0	1.0	1.0	1.0	1.0	1.0	1.0	1.0	1.0	1.0	1.0	1.0	1.0	1.0	1.0	1.0	1.0	1.0	1.0	1.0	1.0	1.0	1.0	1.0	1.0	1.0	1.0	1.0	1.0	1.0	1.0	1.0	1.0	1.0	1.0	1.0	1.0	1.0	1.0	1.0	1.0	1.0	1.0	1.0	1.0	1.0	1.0	1.0	1.0	1.0	1.0	1.0	1.0	1.0	0.0	1.0	1.0	1.0	1.0	1.0	1.0	1.0	1.0	1.0	1.0	1.0	1.0	1.0	1.0	1.0	1.0	1.0	1.0	1.0	1.0	1.0	1.0	1.0	1.0	1.0	1.0	0.47105259496497703	1.0	1.0	1.0	1.0	1.0	1.0	0.942105189930027	1.0	1.0	1.0	1.0	1.0	1.0	1.0	1.0	1.0	1.0	1.0	1.0	1.0	1.0	1.0	1.0	1.0	1.0	1.0	1.0	1.0	1.0	1.0	1.0	1.0	1.0	1.0	1.0	1.0	1.0	1.0	1.0	1.0	1.0	1.0	1.0	1.0	1.0	1.0	1.0	1.0	0.0	1.0	1.0	1.0	1.0	1.0	1.0	1.0	1.0	1.0	1.0	1.0	1.0	1.0	1.0	1.0	1.0	1.0	1.0	1.0	1.0	1.0	1.0	1.0	0.942105189930027	1.0	1.0	1.0	1.0	1.0	1.0	1.0	1.0	1.0	1.0	1.0	1.0	1.0	1.0	1.0	1.0	1.0	1.0	1.0	1.0	1.0	1.0	1.0	1.0	1.0	1.0	1.0	1.0	1.0	1.0	1.0	1.0	1.0	0.6572826906488051	1.0	1.0	1.0	1.0	1.0	1.0	1.0	1.0	1.0	1.0	1.0	1.0	1.0	1.0	1.0	1.0	1.0	1.0	1.0	1.0	1.0	1.0	1.0	1.0	1.0	1.0	1.0	1.0	1.0	1.0	1.0	1.0	1.0	1.0	1.0	1.0	1.0	1.0	1.0	1.0	0.7850876582748921	1.0	1.0	1.0	1.0	1.0	0.554179523488208	1.0	1.0	1.0	1.0	1.0	1.0	1.0	1.0	1.0	1.0	1.0	1	1.0	1.0	1	1.0	1.0	1.0	1.0	1.0	1.0	1.0	1.0	1.0	1.0	1.0	1.0	1.0	1.0	1.0	1.0	1.0	1.0	1.0	1.0	1.0	1.0	1.0	1.0	1.0	1.0	1.0	1.0	1.0	1.0	1.0	1.0	1.0	1.0	1.0	1.0	1.0	1.0	1.0	1.0	1.0	1.0	1.0	1.0	1.0	1.0	1.0	1.0	1.0	1.0	1.0	1.0	1.0	1.0	1.0	1.0	1.0	1.0	1.0	1.0	1.0	1.0	1.0	1.0	1.0	1.0	1.0	1.0	1.0	1.0	1.0	1.0	1.0	1.0	1.0	1.0	1.0	1.0	1.0	1.0	1.0	0.47105259496497703	1.0	1.0	1.0	1.0	1.0	1.0	1.0	1.0	1.0	1.0	1.0	1.0	1.0	1.0	1.0	1.0	1.0	1.0	1.0	1.0	1.0	1.0	1.0	1.0	1.0	1.0	1.0	1.0	1.0	1.0	1.0	1.0	1.0	1.0	1.0	1.0	1.0	1.0	1.0	1.0	1.0	1.0	1.0	1.0	1.0	1.0	1.0	1.0	1.0	1.0	1.0	1.0	1.0	1.0	1.0	1.0	1.0	1.0	1.0	1.0	1.0	0.6572826906488051	1.0	1.0	1.0	1.0	1.0	1.0	1.0	1.0	1.0	1.0	1.0	1.0	1.0	1.0	1.0	0.8564592635726851	1.0	1.0	1.0	1.0	1.0	1.0	1.0	1.0	1.0	1.0	0.942105189930027	1.0	0.911714699932213	1.0	1.0	1.0	1.0	1.0	1.0	1.0	1.0	1.0	1.0	1.0	1.0	1.0	1.0	1.0	1.0	1.0	1.0	0.0	1.0	1.0	1.0	1.0	1.0	1.0	1.0	1.0	1.0	1.0	1.0	1.0	1.0	1.0	1.0	1.0	1.0	1.0	1	1.0	1.0	1.0	1.0	1.0	1.0	1.0	1.0	0.911714699932213	1.0	1.0	1.0	1.0	1.0	1.0	1.0	1.0	1.0	1.0	1.0	1.0	1.0	1.0	1.0	1.0	1.0	1.0	1.0	1.0	1.0	1.0	1.0	1.0	1.0	1.0	1.0	1.0	1.0	1.0	1.0	1.0	1.0	1.0	1.0	1.0	1.0	1.0	1.0	1.0	1.0	1.0	1.0	1.0	1.0	1.0	1.0	1.0	1.0	1.0	1.0	1.0	1.0	1.0	1.0	1.0	1.0	1.0	1.0	1.0	1.0	1.0	1.0	1.0	1.0	1.0	1.0	1.0	1.0	1.0	1.0	1.0	1.0	1.0	1.0	1.0	1.0	1.0	1.0	1.0	1.0	1.0	1.0	1.0	1.0	1.0	1.0	1.0	1.0	1.0	1.0	1.0	1.0	1.0	1.0	1.0	1.0	1.0	1.0	1.0	1.0	1.0	1.0	1.0	1.0	1.0	1.0	1.0	1.0	1.0	1.0	1.0	1.0	1.0	1.0	1.0	1.0	0.7850876582748921	1.0	1.0	1.0	0.47105259496497703	1.0	1.0	1.0	1.0	1.0	1.0	1.0	1.0	1.0	1.0	1.0	1.0	1.0	1.0	1.0	1.0	1.0	1.0	1.0	0.6572826906488051	1.0	1.0	1.0	1.0	1.0	1.0	1.0	1.0	1.0	1.0	1.0	1.0	1.0	1.0	1.0	1.0	1.0	1.0	1.0	1.0	1.0	1.0	1.0	1.0	1.0	1.0	1.0	1.0	1.0	1.0	1.0	1.0	1.0	1.0	1.0	1.0	1.0	1.0	1.0	1.0	1.0	1.0	1.0	1.0	1.0	1.0	1.0	1.0	1.0	1.0	1.0	1.0	1.0	1.0	1.0	1.0	1.0	1.0	0.0	1.0	1.0	1.0	1.0	1.0	1.0	1.0	1.0	0.0	1.0	1.0	1.0	1.0	1.0	1.0	1.0	1.0	1.0	1.0	1.0	1.0	1.0	1.0	1.0	1.0	1.0	1.0
Oxaprozin	1.0	1.0	1.0	1.0	1.0	1.0	1.0	1.0	1.0	1.0	1.0	1.0	1.0	1.0	1.0	1.0	1.0	1.0	1.0	1.0	1.0	1.0	1.0	1.0	1.0	1.0	1.0	1.0	1.0	1.0	1.0	0.0	1.0	1.0	1.0	1.0	1.0	1.0	1.0	1.0	1.0	1.0	1.0	1.0	1.0	1.0	1.0	1.0	1.0	1.0	1.0	1.0	1.0	1.0	1.0	1.0	1.0	1	1.0	1.0	1.0	1.0	1.0	1.0	1.0	1.0	1.0	1.0	1.0	1.0	1.0	1.0	1.0	1.0	1.0	1.0	1.0	1.0	1.0	1.0	1.0	1.0	1.0	1.0	1.0	1.0	1.0	1.0	1.0	1.0	1.0	1.0	1.0	1.0	1.0	1.0	1.0	1.0	1.0	1.0	1.0	1.0	1.0	1.0	1.0	1.0	1.0	1.0	1.0	1.0	1.0	1.0	1.0	1.0	1.0	1.0	1.0	1.0	1.0	1.0	1.0	1.0	1.0	1.0	1.0	1.0	1.0	1.0	1.0	1.0	1.0	1.0	1.0	1.0	1.0	1.0	1.0	1.0	1.0	1.0	1.0	1.0	1.0	0.0	1.0	1.0	1.0	1.0	1.0	1.0	1.0	1.0	1.0	1.0	1.0	1.0	1.0	1.0	1.0	1.0	1.0	1.0	1.0	1.0	1.0	1.0	1.0	1.0	1.0	1.0	1.0	1.0	1.0	1.0	1.0	1.0	1.0	1.0	1.0	1.0	1.0	1.0	1.0	1.0	1.0	1.0	1.0	1.0	1.0	1.0	1.0	1.0	1.0	1.0	1.0	1.0	1.0	1.0	1.0	1.0	1.0	1.0	1.0	1.0	1.0	1.0	1.0	1.0	1.0	1.0	1.0	1.0	1.0	1.0	1.0	1.0	1.0	1.0	1.0	1.0	1.0	1.0	1.0	1.0	1.0	1.0	1.0	1.0	1.0	1.0	1.0	1.0	1.0	1.0	1.0	1.0	1.0	1.0	1.0	1.0	1.0	1.0	1.0	1.0	1.0	1.0	1.0	1.0	1.0	1.0	1.0	1.0	1.0	1.0	1.0	1.0	1.0	1.0	1.0	1.0	1.0	1.0	1.0	1.0	1.0	1.0	1.0	1.0	1.0	1.0	1.0	1.0	1.0	1.0	1.0	1.0	1.0	1.0	1.0	1.0	1.0	1.0	1.0	1.0	1.0	1.0	1.0	1.0	1.0	1.0	1.0	1.0	1.0	1.0	1.0	1.0	1.0	1.0	1.0	1.0	1.0	1.0	1.0	1.0	1.0	1.0	1.0	1.0	1.0	1.0	1.0	1.0	1.0	1.0	1.0	1.0	1.0	1.0	1.0	1.0	1.0	1.0	1.0	1.0	1.0	1.0	1.0	1.0	1.0	1.0	1.0	1.0	1.0	1.0	1.0	1.0	1.0	1.0	1.0	1.0	1.0	1.0	1.0	1.0	1.0	1.0	1.0	1.0	1.0	1.0	1.0	1.0	1.0	1.0	1.0	1.0	1.0	1.0	1.0	1.0	1.0	1.0	1.0	1.0	1.0	1.0	1.0	1.0	1.0	1.0	1.0	1.0	1.0	1.0	1.0	1.0	1.0	1.0	1.0	1.0	1.0	1.0	1.0	1.0	1.0	1.0	1.0	1.0	1.0	1.0	1.0	1.0	1.0	1.0	1.0	1.0	0.0	1.0	1.0	1.0	1.0	1.0	1.0	1.0	1.0	1.0	1.0	1.0	1.0	1.0	1.0	1.0	0.7246962999461178	1.0	1.0	1.0	1.0	1.0	1.0	1.0	1.0	1.0	1.0	1.0	1.0	1.0	1.0	1.0	1.0	1.0	1.0	1.0	1.0	1.0	1.0	1.0	1.0	1.0	1.0	1.0	1.0	1.0	1.0	1.0	1.0	1.0	1.0	1.0	1.0	1.0	1.0	1.0	1.0	1.0	1.0	1.0	1.0	1.0	1.0	1.0	1.0	1.0	1.0	1.0	1.0	1.0	1.0	1.0	1.0	1.0	1.0	1.0	1.0	1.0	1.0	1.0	1.0	1.0	1.0	1.0	1.0	1.0	1.0	1.0	1.0	1.0	1.0	1.0	1.0	1.0	1.0	1.0	1.0	1.0	1.0	1.0	1.0	1.0	1.0	1.0	1.0	1.0	1.0	1.0	1.0	1.0	1.0	1.0	1.0	1.0	1.0	0.0	1.0	1.0	1.0	1.0	1.0	1.0	1	1.0	1.0	1.0	1.0	1.0	1.0	1.0	1.0	1.0	1.0	1.0	1.0	1.0	1.0	1.0	1.0	1.0	1.0	1.0	1.0	1.0	1.0	1.0	1.0	1.0	1.0	1.0	1.0	1.0	1.0	1.0	1.0	1.0	1.0	1.0	1.0	1.0	1.0	1.0	1.0	1.0	1.0	1.0	1.0	1.0	1.0	1.0	1.0	1.0	1.0	1.0	1.0	1.0	1.0	1.0	1.0	1.0	1.0	1.0	1.0	1.0	1.0	1.0	1.0	1.0	1.0	1.0	1.0	1.0	1.0	1.0	1.0	1.0	1.0	1.0	1.0	1.0	1.0	1.0	1.0	1.0	1.0	1.0	1.0	1.0	1.0	1.0	1.0	1.0	1.0	1.0	1.0	1.0	1.0	1.0	1.0	1.0	1.0	1.0	1.0	1.0	1.0	1.0	1.0	1.0	1.0	1.0	1.0	1.0	1.0	1.0	1.0	1.0	1.0	1.0	1.0	1.0	1.0	1.0	1.0	1.0	1.0	1.0	1.0	1.0	1.0	1.0	1.0	1.0	1.0	1.0	1.0	1.0	1.0	1.0	1.0	1.0	1.0	1.0	1.0	1.0	1.0	1.0	1.0	1.0	1.0	1.0	1.0	1.0	1.0	1.0	1.0	1.0	1.0	1.0	1.0	1.0	1.0	1.0	1.0	1.0	1.0	1.0	1.0	1.0	1.0	1.0	1.0	1.0	1.0	1.0	1.0	1.0	1.0	1.0	1.0	1.0	1.0	1.0	1.0	1.0	1.0	1.0	1.0	1.0	1.0	1.0	1.0	1.0	1.0	1.0	1.0	1.0	1.0	1.0	1.0	1.0	1.0	1.0	1.0	1.0	1.0	1.0	1.0	1.0	1.0	1.0	1.0	1.0	1.0	1.0	1.0	1.0	1.0	1.0	1.0	1.0	1.0	1.0	1.0	1.0	1.0	1.0	1.0	1.0	1.0	1.0	0.0	1.0	1.0	1.0	1.0	1.0	1.0	1.0	1.0	1.0	1.0	1.0	1.0	1.0	1.0	1.0	1.0	1.0	1.0	1.0	1.0	1.0	1.0	1.0	1.0	1.0	1.0	1.0	1.0	1.0	1.0	1.0	1.0	1.0	1.0	1.0	1.0	1.0	1.0	1.0	1.0	1.0	1.0	1.0	1.0	1.0	1.0	1.0	1.0	1.0	1.0	1.0	1.0	1.0	1.0	1.0	1.0	1.0	1.0	1.0	1.0	1.0	1.0	1.0	1.0	1.0	1.0	1.0	1.0	1.0	1.0	1.0	1.0	1.0	1.0	1.0	1.0	1.0	1.0	1.0	1.0	1.0	1.0	1.0	1.0	1.0	1.0	1.0	1.0	1.0	1.0	1.0	1.0	1.0	1.0	1.0	1.0	1.0	1.0	1.0	1.0	1.0	1.0	1.0	1.0	1.0	1.0	1.0	1.0	1.0	1.0	1.0	1.0	1.0	1.0	1.0	1.0	1.0	1.0	1.0	1.0	1.0	1.0	1.0	1.0	1.0	1.0	1.0	1.0	1.0	1.0	1.0	1.0	1.0	1.0	1.0	1.0	1.0	1.0	1.0	1.0	1.0	1.0	1.0	1.0	1.0	1.0	1.0	1.0	1.0	1.0	1.0	1.0	1.0	1.0	1.0	1.0	1.0	1.0	1.0	1.0	1.0	1.0	1.0	1.0	1.0	1.0	1.0	1.0	1.0	1.0	1.0	1.0	1.0	1.0	1.0	1.0	1.0	1.0	1.0	1.0	1.0	1.0	1.0	1.0	1.0	1.0	1.0	1.0	1.0	1.0	1.0	1.0	1.0	1.0	0.0	1.0	1.0	1.0	1.0	1.0	1.0	1.0	1.0	1.0	0.7246962999461178	1.0	1.0	1.0	1.0	1.0	1.0	1.0	1.0	1.0	1.0	1.0	1.0	1.0	1.0	1.0	1.0	1.0	1.0	1.0	1.0	1.0	1.0	1.0	1.0	1.0	1.0	1.0	1.0	1.0	1.0	1.0	1.0	1.0	1.0	1.0	1.0	1.0	1.0	1.0	1.0	1.0	1.0	1.0	1.0	1.0	1.0	1.0	1.0	1.0	1.0	1.0	1.0	1.0	1.0	1.0	1.0	1.0	1.0	1.0	1.0	1.0	1.0	1.0	1.0	1.0	1.0	1.0	1.0	1.0	1.0	1.0	1.0	1.0	1.0	1.0	1.0	1.0	1.0	1.0	1.0	1.0	1.0	1.0	1.0	1.0	1.0	1.0	1.0	1.0	1.0	1.0	1.0	1.0	1.0	1.0	1.0	1.0	1.0	1.0	1.0	1.0	1.0	1.0	1.0	1.0	1.0	1.0	1.0	1.0	1.0	1.0	1.0	1.0	1.0	1.0	1.0	1.0	1.0	1.0	1.0	1.0	1.0	1.0	1.0	1.0	1.0	1.0	1.0	1.0	1.0	1.0	1.0	1.0	1.0	1.0	1.0	1.0	1.0	1.0	1.0	1.0	1.0	1.0	1.0	1.0	1.0	1.0	1.0	1.0	1.0	1.0	1.0	1.0	1.0	1.0	1.0	1.0	1.0	1.0	1.0	1.0	1.0	1.0	1.0	1.0	1.0	1.0	1.0	1.0	1.0	1.0	1.0	1.0	1.0	1.0	1.0	1.0	1.0	1.0	1.0	1.0	1.0	1.0	1.0	1.0	1.0	1.0	1.0	1.0	1.0	1.0	1.0	1.0	1.0	1.0	1.0	1.0	1.0	1.0	1.0	1.0	1.0	1.0	1.0	1.0	1.0	1.0	1.0	1.0	1.0	1.0	1.0	1.0	1.0	1.0	1.0	1.0	1.0	1.0	1.0	1.0	1.0	1.0	1.0	1.0	1.0	1.0	1.0	1.0	1.0	1.0	1.0	1.0	1.0	1.0	1.0	1.0	1.0	1.0	1.0	1.0	1.0	1.0	1.0	1.0	1.0	1.0	1.0	1.0	1.0	1.0	1.0	1.0	1.0	1	1.0	1.0	1.0	1.0	1.0	1.0	1.0	1.0	1.0	1.0	1.0	1.0	1.0	1.0	1.0	1.0	1.0	1.0	1.0	0.7246962999461178	1.0	1.0	1.0	1.0	1.0	1.0	1.0	1.0	1.0	1.0	1.0	1.0	1.0	1.0	1.0	1.0	1.0	1.0	1.0	1.0	1.0	1.0	1.0	1.0	1.0	1.0	1.0	1.0	1.0	1.0	1.0	1.0	1.0	1.0	1.0	1.0	1.0	1.0	1.0	1.0	1.0	1.0	1.0	1.0	1.0	1.0	1.0	1.0	1.0	1.0	1.0	1.0	1.0	1.0	1.0	1.0	1.0	1.0	1.0	1.0	1.0	1.0	1.0	1.0	1.0	1.0	1.0	1.0	1.0	1.0	1.0	1.0	1.0	1.0	1.0	1.0	1.0	1.0	1.0	1.0	1.0	1.0	1.0	1.0	1.0	1.0	1.0	1.0	1.0	1.0	1.0	1.0	1.0	1.0	1.0	1.0	1.0	1.0	1.0	1.0	1.0	1.0	1.0	1.0	1.0	1.0	1.0	1.0	1.0	1.0	1.0	1.0	1.0	1.0	1.0	1.0	1.0	1.0	1.0	1.0	1.0	1.0	1.0	1.0	1.0	1.0	1.0	1.0	1.0	1.0	1.0	1.0	1.0	1.0	1.0	1.0	1.0	1.0	1.0	1.0	1.0	1.0	1.0	1.0	1.0	1.0	1.0	1.0	1.0	1.0	1.0	1.0	1.0	1.0	1.0	1.0	1.0	1.0	1.0	1.0	1.0	1.0	1.0	1.0	1.0	1.0	1.0	1.0	1.0	1.0	1.0	1.0	1.0	1.0	1.0	1.0	1.0	1.0	1.0	1.0	1.0	1.0	1.0	1.0	1.0	1.0	1.0	1.0	1.0	1.0	1.0	1.0	1.0	1.0	1.0	1.0	1.0	1.0	1.0	1.0	1.0	1.0	1.0	1.0	1.0	1.0	1.0	1.0	1.0	1.0	1.0	1.0	1.0	1.0	1.0	1.0	1.0	1.0	1.0	1.0	1.0	1.0	1.0	1.0	1.0	1.0	1.0	1.0	1.0	1.0	1.0	1.0	1.0	1.0	1.0	1.0	1.0	1.0	1.0	1.0	1.0	1.0	1.0	1.0	1.0	1.0	1.0	1.0	1.0	1.0	1.0	1.0	1.0	1.0	1.0	1.0	1.0	1.0	1.0	1.0	1.0	1.0	1.0	1.0	1.0	1.0	1.0	1.0	1.0	1.0	1.0	1.0	1.0	1.0	1.0	1.0	1.0	1.0	1.0	1.0	1.0	1.0	1.0	1	1.0	1.0	1.0	1.0	1.0	0.0	1.0	1.0	1.0	1.0	1.0	1.0	1.0	1.0	1.0	1.0	1.0	1.0	1.0	1.0	1.0	1.0	1.0	1.0	1.0	1.0	1.0	1.0	1.0	1.0	1.0	1.0	1.0	0.0	1.0	1.0	1.0	1.0	1.0	1.0	1.0	1.0	1.0	1.0	1.0	1.0	1.0	1.0	1.0	1.0	1.0	1.0	1.0	1.0	1.0	1.0	1.0	1.0	1.0	1.0	1.0	1.0	1.0	1.0	1.0	1.0	1.0	1.0	1.0	1.0	1.0	1.0	1.0	1.0	1.0	1.0	1.0	1.0	0.0	1.0	1.0	1.0	1.0	1.0	1.0	1.0	1.0	1.0	1.0	1.0	1.0	1.0	1.0	1.0	1.0	1.0	1.0	1.0	1.0	1.0	1.0	1.0	1.0	1.0	1.0	1.0	1.0	1.0	1.0	1.0	1.0	1.0	1.0	1.0	1.0	1.0	1.0	1.0	1.0	1.0	1.0	1.0	1.0	1.0	1.0	1.0	1.0	1.0	1.0	1.0	1.0	1.0	1.0	1.0	1.0	1.0	1.0	1.0	1.0	1.0	1.0	1.0	1.0	1.0	1.0	1.0	1.0	1.0	1.0	1.0	1.0	1.0	1.0	1.0	1.0	1.0	1.0	1.0	1.0	1.0	1.0	1.0	1.0	1.0	1.0	1.0	1.0	1.0	1.0	1.0	1.0	1.0	1.0	1.0	1.0	1.0	1.0	1.0	1.0	1.0	1.0	1.0	1.0	1.0	1.0	1.0	1.0	1.0	1.0	1.0	1.0	1.0	1.0	1.0	1.0	1.0	1.0	1.0	1.0	1.0	1.0	1.0	1.0	1.0	1.0	1.0	1.0	1.0	1.0	1.0	1.0	1.0	1.0	1.0	1.0	1.0	1.0	1.0	1.0	1.0	1.0	1.0	1.0	1.0	1.0	1.0	1.0	1.0	1.0	1.0	1.0	1.0	1.0	1.0	1.0	1.0	1.0	1.0	1.0	1.0	1.0	1.0	1.0	1.0	1.0	1.0	1.0	1.0	1.0	1.0	1.0	1.0	1.0	1.0	1.0	1.0	1.0	1.0	1.0	1.0	1.0	1.0	1.0	1.0	1.0	1.0	1.0	1.0	1.0	1.0	1.0	1.0	1.0	1.0	1.0	1.0	1.0	1.0	1.0	1.0	1.0	1.0	1.0	1.0	1.0	1.0	1.0	1.0	1.0	1.0	1.0	1.0	1.0	1.0	1.0	1.0	1.0	1.0	1.0	1.0	1.0	1.0	1.0	1.0	1.0	1.0	1.0	1.0	1.0	1.0	1.0	1.0	1.0	1.0	1.0	1.0	1.0	1.0	1.0	1.0	0.0	1.0	1.0	1.0	1.0	1.0	1.0	1.0	1.0	1.0	1.0	1.0	1.0	1.0	1.0	1.0	1.0	1.0	1.0	1.0	1.0	1.0	1.0	1.0	1.0	1.0	1.0	1.0	1.0	1.0	1.0	1.0	1.0	1.0	1.0	1.0	1.0	1.0	1.0	1.0	1.0	1.0	1.0	1.0	1.0	1.0	1.0	1.0	1.0	1.0	1.0	1.0	1.0	1.0	1.0	1.0	1.0	1.0	1.0	1.0	1.0	1.0	1.0	1.0	1.0	1	1.0	1.0	1	1.0	1.0	1.0	1.0	1.0	1.0	1.0	1.0	1.0	1.0	1.0	1.0	1.0	1.0	1.0	1.0	1.0	1.0	1.0	1.0	1.0	1.0	1.0	1.0	1.0	1.0	1.0	1.0	1.0	1.0	1.0	1.0	1.0	1.0	1.0	1.0	1.0	1.0	1.0	1.0	1.0	1.0	1.0	1.0	1.0	1.0	1.0	1.0	1.0	1.0	1.0	1.0	1.0	1.0	1.0	1.0	1.0	1.0	1.0	1.0	1.0	1.0	1.0	1.0	1.0	1.0	1.0	1.0	1.0	1.0	1.0	1.0	1.0	1.0	1.0	1.0	1.0	1.0	1.0	1.0	1.0	1.0	1.0	1.0	1.0	1.0	1.0	1.0	1.0	1.0	1.0	1.0	1.0	1.0	1.0	1.0	1.0	1.0	1.0	1.0	1.0	1.0	1.0	1.0	1.0	1.0	1.0	1.0	1.0	1.0	1.0	1.0	1.0	1.0	1.0	1.0	1.0	1.0	1.0	1.0	1.0	1.0	1.0	1.0	1.0	1.0	1.0	1.0	1.0	1.0	1.0	1.0	1.0	1.0	1.0	1.0	1.0	1.0	1.0	1.0	1.0	1.0	1.0	1.0	1.0	1.0	1.0	1.0	1.0	1.0	1.0	1.0	1.0	1.0	1.0	1.0	1.0	1.0	1.0	1.0	1.0	1.0	1.0	1.0	1.0	1.0	1.0	1.0	1.0	1.0	1.0	1.0	1.0	1.0	1.0	1.0	1.0	1.0	1.0	1.0	1.0	1.0	1.0	1.0	1.0	1.0	1.0	1.0	1.0	1.0	1.0	1.0	1.0	1.0	1.0	1.0	1.0	1.0	1.0	1.0	1.0	1.0	1.0	1.0	1.0	1.0	1.0	1.0	1.0	1.0	1	1.0	1.0	1.0	1.0	1.0	1.0	1.0	1.0	1.0	1.0	1.0	1.0	1.0	1.0	1.0	1.0	1.0	1.0	1.0	1.0	1.0	1.0	1.0	1.0	1.0	1.0	1.0	1.0	1.0	1.0	1.0	1.0	1.0	1.0	1.0	1.0	1.0	1.0	1.0	1.0	1.0	1.0	1.0	1.0	1.0	1.0	1.0	1.0	1.0	1.0	1.0	1.0	1.0	1.0	1.0	1.0	1.0	1.0	1.0	1.0	1.0	1.0	1.0	1.0	1.0	1.0	1.0	1.0	1.0	1.0	1.0	1.0	1.0	1.0	1.0	1.0	1.0	1.0	1.0	1.0	1.0	1.0	1.0	1.0	1.0	1.0	1.0	1.0	1.0	1.0	1.0	1.0	1.0	1.0	1.0	1.0	1.0	1.0	1.0	1.0	1.0	1.0	1.0	1.0	1.0	1.0	1.0	1.0	1.0	1.0	1.0	1.0	1.0	1.0	1.0	1.0	1.0	1.0	1.0	1.0	1.0	1.0	1.0	1.0	1.0	1.0	1.0	1.0	1.0	1.0	1.0	1.0	1.0	1.0	1.0	1.0	1.0	1.0	1.0	1.0	1.0	1.0	1.0	1.0	1.0	1.0	1.0	1.0	1.0	1.0	1.0	1.0	1.0	1.0	1.0	1.0	1.0	1.0	1.0	1.0	1.0	1.0	1.0	1.0	1.0	1.0	1.0	1.0	1.0	1.0	1.0	1.0	1.0	1.0	1.0	1.0	1.0	1.0	1.0	1.0	1.0	1.0	1.0	1.0	1.0	1.0	1.0	1.0	1.0	1.0	1.0	1.0	1.0	1.0	1.0	1.0	1.0	1.0	1.0	1.0	1.0	1.0	1.0	1.0	1.0	1.0	1.0	1.0	1.0	1.0	1.0	1.0	1.0	1.0	1.0	1.0	1.0	1.0	1.0	1.0	1.0	1.0	1.0	1.0	1.0	1.0	1.0	1.0	1.0	1.0	1.0	1.0	1.0	1.0	1.0	1.0	1.0
Oxazepam	1.0	1.0	1.0	1.0	1.0	1.0	1.0	1.0	1.0	1.0	1.0	1.0	1.0	1.0	1.0	1.0	1.0	1.0	1.0	1.0	1.0	1.0	1.0	1.0	1.0	1.0	1.0	1.0	1.0	1.0	1.0	1.0	1.0	1.0	1.0	1.0	1.0	1.0	1.0	1.0	1.0	1.0	1.0	1.0	1.0	1.0	1.0	1.0	1.0	1.0	1.0	1.0	1.0	1.0	1.0	1.0	1.0	1	1.0	1.0	1.0	1.0	1.0	1.0	1.0	1.0	1.0	1.0	1.0	1.0	1.0	1.0	1.0	1.0	1.0	1.0	1.0	1.0	1.0	1.0	1.0	1.0	1.0	1.0	1.0	1.0	1.0	1.0	1.0	1.0	1.0	1.0	1.0	1.0	1.0	1.0	1.0	1.0	1.0	1.0	1.0	1.0	1.0	1.0	1.0	1.0	1.0	1.0	1.0	1.0	1.0	0.588815743706221	1.0	1.0	1.0	1.0	1.0	1.0	1.0	1.0	1.0	1.0	1.0	1.0	1.0	1.0	1.0	1.0	1.0	1.0	1.0	0.0	1.0	1.0	1.0	1.0	1.0	1.0	1.0	1.0	1.0	1.0	1.0	1.0	1.0	1.0	1.0	1.0	1.0	1.0	1.0	1.0	1.0	1.0	1.0	1.0	1.0	1.0	1.0	1.0	1.0	0.588815743706221	1.0	1.0	1.0	1.0	1.0	1.0	1.0	1.0	1.0	1.0	1.0	1.0	1.0	1.0	1.0	1.0	1.0	1.0	1.0	1.0	1.0	1.0	1.0	1.0	1.0	1.0	1.0	1.0	1.0	1.0	1.0	1.0	1.0	1.0	1.0	1.0	1.0	1.0	1.0	1.0	1.0	1.0	1.0	1.0	1.0	1.0	0.0	1.0	1.0	1.0	1.0	1.0	1.0	1.0	1.0	1.0	1.0	1.0	1.0	1.0	1.0	1.0	1.0	1.0	1.0	1.0	1.0	1.0	1.0	1.0	1.0	1.0	1.0	1.0	1.0	1.0	1.0	1.0	1.0	1.0	1.0	1.0	1.0	1.0	1.0	1.0	1.0	1.0	1.0	1.0	1.0	1.0	1.0	1.0	1.0	1.0	1.0	1.0	1.0	1.0	1.0	1.0	0.588815743706221	1.0	1.0	1.0	1.0	1.0	1.0	1.0	1.0	1.0	1.0	1.0	1.0	1.0	1.0	1.0	1.0	1.0	0.588815743706221	1.0	1.0	1.0	1.0	1.0	1.0	1.0	1.0	1.0	1.0	1.0	1.0	1.0	1.0	1.0	1.0	1.0	1.0	1.0	1.0	1.0	1.0	1.0	1.0	1.0	1.0	1.0	1.0	1.0	1.0	1.0	1.0	1.0	1.0	1.0	1.0	1.0	1.0	1.0	1.0	1.0	1.0	1.0	1.0	1.0	1.0	1.0	1.0	1.0	1.0	1.0	1.0	1.0	1.0	1.0	1.0	1.0	1.0	1.0	1.0	1.0	1.0	1.0	1.0	1.0	1.0	1.0	1.0	1.0	1.0	1.0	1.0	1.0	1.0	1.0	1.0	1.0	1.0	1.0	1.0	1.0	1.0	1.0	1.0	1.0	1.0	1.0	1.0	1.0	1.0	1.0	1.0	1.0	1.0	1.0	1.0	1.0	1.0	1.0	1.0	1.0	1.0	1.0	1.0	1.0	1.0	1.0	1.0	1.0	1.0	1.0	1.0	1.0	1.0	1.0	1.0	1.0	1.0	1.0	1.0	1.0	1.0	1.0	1.0	1.0	1.0	1.0	1.0	1.0	1.0	1.0	1.0	1.0	1.0	1.0	1.0	1.0	1.0	1.0	1.0	1.0	1.0	1.0	1.0	1.0	1.0	1.0	1.0	1.0	1.0	1.0	1.0	1.0	1.0	1.0	1.0	1.0	1.0	1.0	1.0	1.0	1.0	1.0	1.0	1.0	1.0	1.0	1.0	1.0	1.0	1.0	1.0	1.0	1.0	1.0	1.0	1.0	1.0	1.0	1.0	1.0	1.0	1.0	1.0	1.0	1.0	1.0	1.0	1.0	1.0	1.0	1.0	1.0	1.0	1.0	1.0	1.0	1.0	1.0	1.0	1.0	1.0	1.0	1.0	1.0	1.0	1.0	1.0	1.0	1.0	1.0	1.0	1.0	1.0	1.0	1.0	1.0	1.0	1.0	1.0	1.0	1.0	1.0	1.0	1.0	1.0	1.0	1.0	1.0	1.0	1.0	1.0	1.0	1.0	1.0	1	1.0	1.0	1.0	1.0	1.0	1.0	1.0	1.0	1.0	1.0	1.0	1.0	1.0	1.0	1.0	1.0	1.0	1.0	1.0	1.0	1.0	1.0	1.0	1.0	1.0	1.0	1.0	1.0	1.0	1.0	1.0	1.0	1.0	1.0	1.0	1.0	1.0	1.0	1.0	1.0	1.0	1.0	1.0	1.0	1.0	1.0	1.0	1.0	1.0	1.0	1.0	1.0	1.0	1.0	1.0	1.0	1.0	1.0	1.0	1.0	1.0	1.0	1.0	1.0	1.0	1.0	1.0	1.0	1.0	1.0	1.0	1.0	1.0	1.0	1.0	1.0	1.0	1.0	1.0	1.0	1.0	1.0	1.0	1.0	1.0	1.0	1.0	1.0	1.0	1.0	1.0	1.0	1.0	1.0	1.0	1.0	1.0	1.0	1.0	1.0	1.0	1.0	1.0	1.0	1.0	1.0	1.0	1.0	1.0	1.0	1.0	1.0	1.0	1.0	1.0	1.0	1.0	1.0	1.0	1.0	1.0	1.0	1.0	1.0	1.0	1.0	1.0	1.0	1.0	1.0	1.0	1.0	1.0	1.0	1.0	1.0	1.0	1.0	1.0	1.0	1.0	1.0	1.0	1.0	1.0	1.0	1.0	1.0	1.0	1.0	1.0	1.0	1.0	1.0	1.0	1.0	1.0	1.0	1.0	1.0	1.0	0.8564592635726851	1.0	1.0	1.0	1.0	1.0	1.0	1.0	1.0	1.0	1.0	1.0	1.0	1.0	1.0	1.0	1.0	1.0	1.0	1.0	1.0	1.0	1.0	1.0	1.0	1.0	1.0	1.0	1.0	1.0	1.0	1.0	1.0	1.0	1.0	1.0	1.0	1.0	1.0	1.0	1.0	1.0	1.0	1.0	1.0	1.0	1.0	1.0	1.0	1.0	1.0	1.0	1.0	1.0	1.0	1.0	1.0	1.0	1.0	1.0	1.0	1.0	1.0	1.0	1.0	1.0	1.0	1.0	1.0	1.0	1.0	1.0	1.0	1.0	1.0	1.0	1.0	1.0	1.0	1.0	1.0	1.0	1.0	1.0	1.0	1.0	1.0	1.0	1.0	1.0	1.0	1.0	1.0	1.0	1.0	1.0	1.0	1.0	1.0	1.0	1.0	1.0	1.0	1.0	1.0	1.0	1.0	1.0	1.0	1.0	1.0	1.0	1.0	1.0	1.0	1.0	1.0	1.0	1.0	1.0	1.0	1.0	1.0	1.0	1.0	1.0	1.0	1.0	1.0	1.0	1.0	1.0	1.0	1.0	0.0	0.588815743706221	1.0	1.0	1.0	1.0	1.0	1.0	1.0	1.0	1.0	1.0	1.0	1.0	0.588815743706221	1.0	1.0	1.0	1.0	1.0	1.0	1.0	1.0	1.0	1.0	1.0	1.0	1.0	1.0	1.0	1.0	1.0	1.0	1.0	1.0	1.0	1.0	1.0	1.0	1.0	1.0	1.0	1.0	1.0	1.0	1.0	1.0	1.0	1.0	1.0	1.0	1.0	1.0	1.0	1.0	1.0	1.0	1.0	1.0	1.0	1.0	1.0	1.0	1.0	1.0	1.0	1.0	1.0	1.0	1.0	1.0	1.0	1.0	1.0	1.0	1.0	1.0	1.0	1.0	1.0	1.0	1.0	1.0	1.0	1.0	1.0	1.0	1.0	1.0	0.588815743706221	1.0	1.0	1.0	1.0	1.0	1.0	1.0	1.0	1.0	1.0	1.0	1.0	1.0	1.0	1.0	1.0	1.0	1.0	1.0	1.0	1.0	1.0	1.0	1.0	1.0	1.0	1.0	1.0	1.0	1.0	1.0	1.0	1.0	1.0	1.0	1.0	1.0	1.0	1.0	1.0	1.0	1.0	1.0	1.0	1.0	1.0	1.0	0.8564592635726851	1.0	0.0	1.0	1.0	1.0	1.0	1.0	1.0	1.0	1.0	1.0	1.0	1.0	1.0	1.0	1.0	1.0	1.0	1.0	1.0	1.0	1.0	1.0	1.0	1.0	1.0	1.0	1.0	1.0	1.0	1.0	1.0	1.0	1.0	1.0	1.0	1.0	1.0	1.0	1.0	1.0	1.0	1.0	1.0	1.0	1.0	1.0	1.0	1.0	1.0	1.0	1.0	1.0	1.0	1.0	1.0	1.0	1.0	1.0	1.0	1.0	1.0	1.0	1.0	1.0	1.0	1.0	1.0	1.0	1.0	1.0	1.0	1.0	1.0	1.0	1.0	1.0	1.0	1.0	1.0	1.0	1.0	1.0	1.0	1.0	1.0	1.0	1.0	1.0	1.0	1.0	1.0	1.0	1.0	1.0	1.0	1.0	1.0	1.0	1.0	1.0	1.0	1.0	1.0	1.0	1.0	1.0	1.0	1.0	1.0	1.0	1.0	1.0	1.0	1.0	1.0	1.0	1.0	1.0	1.0	1.0	1.0	1.0	1.0	1.0	1.0	1.0	1.0	1.0	1.0	1.0	1.0	1.0	0.588815743706221	1.0	1.0	1.0	1.0	1.0	1.0	1.0	1.0	1.0	1.0	1.0	1.0	1.0	1.0	1.0	1.0	1.0	1.0	1.0	1.0	1.0	1.0	1.0	1.0	1.0	1.0	1.0	1.0	1.0	1.0	1.0	1.0	1.0	1.0	1.0	1.0	1.0	1.0	1.0	1.0	1.0	1.0	1.0	1.0	1.0	1.0	1.0	1.0	1.0	1.0	1.0	1.0	1.0	1.0	1.0	1.0	1.0	1.0	1.0	1.0	1.0	1.0	1.0	1.0	1.0	1.0	1.0	1.0	1.0	1.0	1.0	1.0	1.0	1.0	1.0	1.0	0.0	1.0	1.0	1.0	1.0	1.0	1.0	1.0	1.0	1.0	1.0	1.0	1.0	1.0	1.0	1.0	1.0	1.0	1.0	1.0	1.0	1.0	1.0	1.0	1.0	1.0	1.0	1.0	1.0	1.0	1.0	1.0	1.0	1.0	1.0	1.0	1.0	1.0	1.0	1.0	1.0	1.0	1.0	1.0	1	1.0	1.0	1.0	1.0	1.0	1.0	1.0	1.0	1.0	1.0	1.0	1.0	1.0	1.0	1.0	1.0	1.0	1.0	1.0	1.0	1.0	1.0	1.0	1.0	1.0	1.0	1.0	1.0	1.0	1.0	1.0	1.0	1.0	1.0	1.0	1.0	1.0	1.0	1.0	1.0	1.0	1.0	1.0	1.0	1.0	1.0	1.0	1.0	1.0	1.0	1.0	1.0	1.0	1.0	1.0	1.0	1.0	1.0	1.0	1.0	1.0	1.0	1.0	1.0	1.0	1.0	1.0	1.0	1.0	1.0	1.0	1.0	1.0	1.0	1.0	1.0	1.0	1.0	1.0	1.0	1.0	1.0	1.0	1.0	1.0	1.0	1.0	1.0	1.0	1.0	1.0	1.0	1.0	1.0	1.0	1.0	1.0	1.0	1.0	1.0	1.0	1.0	1.0	1.0	1.0	1.0	1.0	1.0	1.0	1.0	1.0	1.0	1.0	1.0	1.0	1.0	1.0	1.0	1.0	1.0	1.0	1.0	1.0	1.0	1.0	1.0	1.0	1.0	1.0	1.0	1.0	1.0	1.0	1.0	1.0	1.0	1.0	1.0	1.0	1.0	1.0	1.0	1.0	1.0	1.0	1.0	1.0	1.0	1.0	1.0	1.0	1.0	1.0	1.0	1.0	1.0	1.0	1.0	1.0	1.0	1.0	1.0	1.0	1.0	1.0	1.0	1.0	1.0	1.0	1.0	1.0	1.0	1.0	1.0	1.0	1.0	1.0	1.0	1.0	1.0	1.0	1.0	1.0	1.0	1.0	1.0	1.0	1.0	1.0	1.0	1.0	1.0	1.0	1.0	1.0	1.0	1.0	1.0	1.0	1.0	1.0	1.0	1.0	1.0	1.0	1.0	1.0	1.0	1.0	1.0	1.0	1.0	1.0	1.0	1.0	1.0	1.0	1.0	1.0	1.0	1.0	1.0	1.0	1.0	1.0	1.0	1.0	1.0	1.0	1.0	1.0	1.0	1.0	1.0	1.0	1.0	1.0	1.0	1.0	1.0	1.0	1.0	1.0	1.0	1.0	1.0	1.0	1.0	1.0	1.0	1.0	1.0	1.0	1.0	1.0	1.0	1.0	1.0	1.0	1.0	1.0	1.0	1.0	1.0	1.0	1.0	1.0	1.0	1.0	1.0	1.0	1.0	1.0	1.0	1.0	1.0	1.0	1.0	1.0	1.0	1.0	1.0	1.0	1.0	1.0	1.0	1.0	1.0	1.0	1.0	1.0	1.0	1.0	1.0	1.0	1.0	1.0	1.0	1.0	1.0	1.0	1.0	1.0	1	1.0	1.0	1.0	1.0	1.0	1.0	1.0	1.0	1.0	1.0	1.0	1.0	1.0	1.0	1.0	1.0	1.0	1.0	1.0	1.0	1.0	1.0	1.0	1.0	1.0	1.0	1.0	1.0	0.0	1.0	1.0	1.0	1.0	1.0	1.0	1.0	1.0	1.0	1.0	1.0	1.0	1.0	1.0	1.0	1.0	1.0	1.0	1.0	1.0	1.0	1.0	1.0	1.0	1.0	1.0	1.0	1.0	1.0	1.0	1.0	1.0	1.0	1.0	1.0	1.0	1.0	1.0	1.0	1.0	1.0	1.0	1.0	1.0	1.0	1.0	1.0	1.0	1.0	1.0	1.0	1.0	1.0	1.0	1.0	1.0	1.0	1.0	1.0	1.0	1.0	1.0	1.0	1.0	1.0	1.0	1.0	1.0	1.0	1.0	1.0	1.0	1.0	1.0	1.0	1.0	1.0	1.0	1.0	1.0	1.0	1.0	1.0	1.0	1.0	1.0	1.0	1.0	1.0	1.0	1.0	1.0	1.0	1.0	1.0	1.0	1.0	1.0	1.0	1.0	1.0	1.0	1.0	1.0	1.0	1.0	1.0	1.0	1.0	1.0	1.0	1.0	1.0	1.0	1.0	1.0	1.0	1.0	1.0	1.0	1.0	1.0	1.0	1.0	1.0	1.0	1.0	1.0	1.0	1.0	1.0	1.0	1.0	1.0	1.0	1.0	1.0	1.0	1.0	1.0	1.0	1.0	1.0	1.0	1.0	1.0	1.0	1.0	1.0	1.0	1.0	1.0	1.0	1.0	1.0	1.0	1.0	1.0	1.0	1.0	1.0	1.0	1.0	1.0	1.0	1.0	1.0	1.0	1.0	1.0	1.0	1.0	1.0	1.0	1.0	1.0	1.0	1.0	1.0	1.0	1.0	1.0	1.0	1.0	1.0	1.0	1.0	1.0	1.0	1.0	1.0	1.0	1.0	1.0	1.0	1.0	1.0	1.0	1.0	1.0	1.0	1.0	1.0	1.0	1.0	1.0	1.0	1.0	1.0	1.0	1.0	1.0	1.0	1.0	1.0	1.0	1.0	1.0	1.0	1.0	1.0	1.0	1.0	1.0	1.0	1.0	1.0	1.0	1.0	1.0	1.0	1.0	1.0	1.0	1.0	1.0	1.0	1.0	1.0	1.0	1.0	1.0	1.0	1.0	1.0	1.0	1.0	1.0	1.0	1.0	1.0	1.0	1.0	1.0	1.0	1.0	1.0	1.0	1.0	1.0	1.0	1.0	1.0	1.0	1.0	1.0	1.0	1.0	1.0	1.0	1.0	1.0	1.0	1.0	1.0	1.0	1.0	1.0	1.0	1.0	1.0	1.0	1.0	1.0	1.0	1.0	1.0	1.0	1.0	1.0	1.0	1.0	1.0	1.0	1.0	1.0	1.0	1.0	1.0	1.0	1.0	1.0	1.0	1.0	1.0	1.0	1.0	1.0	1.0	1.0	1.0	1.0	1.0	1.0	1.0	1.0	1.0	1.0	1.0	1.0	1.0	1.0	1.0	1.0	1.0	1.0	1.0	1.0	1.0	1.0	1.0	1.0	1.0	1.0	1.0	1.0	1.0	1.0	1.0	1.0	1.0	1.0	1.0	1.0	1.0	1.0	1.0	1.0	1.0	1.0	1.0	1.0	1.0	1.0	1.0	1.0	1	1.0	1.0	1	1.0	0.588815743706221	1.0	1.0	1.0	1.0	1.0	1.0	1.0	1.0	1.0	1.0	1.0	1.0	1.0	1.0	1.0	1.0	1.0	1.0	1.0	1.0	1.0	1.0	1.0	1.0	1.0	1.0	1.0	1.0	1.0	1.0	1.0	1.0	1.0	1.0	1.0	1.0	1.0	1.0	1.0	1.0	1.0	1.0	1.0	1.0	1.0	1.0	1.0	1.0	1.0	1.0	1.0	1.0	1.0	1.0	1.0	1.0	1.0	1.0	1.0	1.0	1.0	1.0	1.0	1.0	1.0	0.8564592635726851	1.0	1.0	1.0	1.0	1.0	1.0	1.0	1.0	1.0	1.0	1.0	1.0	1.0	1.0	1.0	1.0	1.0	1.0	1.0	1.0	1.0	1.0	1.0	1.0	1.0	1.0	1.0	1.0	1.0	1.0	1.0	1.0	1.0	1.0	1.0	1.0	1.0	1.0	1.0	1.0	1.0	1.0	1.0	1.0	1.0	1.0	1.0	1.0	1.0	1.0	1.0	1.0	1.0	1.0	1.0	1.0	1.0	1.0	1.0	1.0	1.0	1.0	1.0	1.0	1.0	1.0	1.0	1.0	1.0	1.0	1.0	1.0	1.0	1.0	1.0	1.0	1.0	1.0	1.0	1.0	1.0	1.0	1.0	1.0	1.0	1.0	1.0	1.0	1.0	1.0	1.0	1.0	1.0	1.0	1.0	1.0	1.0	1.0	1.0	1.0	1.0	1.0	1.0	1.0	1.0	1.0	1.0	1.0	1.0	1.0	1.0	1.0	1.0	1.0	1.0	1.0	1.0	1.0	1.0	1.0	1.0	1.0	1.0	1.0	1.0	1.0	1.0	1.0	1.0	1.0	1.0	1.0	1.0	1.0	1.0	1.0	1.0	1.0	1.0	1.0	1.0	1.0	1	1.0	1.0	1.0	1.0	1.0	1.0	1.0	1.0	1.0	1.0	1.0	1.0	1.0	1.0	1.0	1.0	1.0	1.0	1.0	1.0	1.0	1.0	1.0	1.0	1.0	1.0	1.0	1.0	1.0	1.0	1.0	1.0	1.0	1.0	1.0	1.0	1.0	1.0	1.0	1.0	1.0	1.0	1.0	1.0	1.0	1.0	1.0	1.0	1.0	1.0	1.0	1.0	1.0	1.0	1.0	1.0	1.0	1.0	1.0	1.0	1.0	1.0	1.0	1.0	1.0	1.0	1.0	1.0	1.0	1.0	1.0	1.0	1.0	1.0	1.0	1.0	1.0	1.0	1.0	1.0	1.0	1.0	1.0	1.0	1.0	1.0	1.0	1.0	1.0	1.0	1.0	1.0	1.0	1.0	1.0	1.0	1.0	1.0	1.0	1.0	1.0	1.0	1.0	1.0	1.0	1.0	1.0	1.0	1.0	1.0	1.0	1.0	1.0	1.0	1.0	1.0	1.0	1.0	1.0	1.0	1.0	1.0	1.0	1.0	1.0	1.0	1.0	1.0	1.0	1.0	1.0	1.0	1.0	1.0	1.0	1.0	1.0	1.0	1.0	1.0	1.0	1.0	1.0	1.0	1.0	1.0	1.0	1.0	1.0	1.0	1.0	1.0	1.0	1.0	1.0	1.0	1.0	1.0	1.0	1.0	1.0	1.0	1.0	1.0	1.0	0.0	1.0	1.0	1.0	1.0	1.0	1.0	1.0	1.0	1.0	1.0	1.0	1.0	1.0	1.0	1.0	1.0	1.0	1.0	1.0	1.0	1.0	1.0	1.0	1.0	1.0	1.0	1.0	1.0	1.0	1.0	1.0	1.0	1.0	1.0	1.0	1.0	1.0	1.0	1.0	1.0	1.0	1.0	1.0	1.0	1.0	1.0	1.0	1.0	1.0	1.0	1.0	1.0	1.0	1.0	1.0	1.0	1.0	1.0	1.0	1.0	1.0	1.0	1.0	1.0	1.0	1.0	1.0	1.0	1.0	1.0	1.0
Pantoprazole	1.0	1.0	1.0	1.0	1.0	1.0	1.0	1.0	1.0	1.0	1.0	1.0	1.0	1.0	1.0	1.0	1.0	1.0	1.0	1.0	1.0	1.0	1.0	1.0	1.0	1.0	1.0	1.0	1.0	1.0	1.0	0.0	1.0	1.0	1.0	1.0	0.454026597556604	1.0	1.0	1.0	0.986967341831397	1.0	1.0	1.0	1.0	1.0	1.0	1.0	1.0	1.0	1.0	1.0	1.0	1.0	1.0	1.0	1.0	1	1.0	1.0	1.0	1.0	1.0	1.0	1.0	1.0	1.0	1.0	1.0	1.0	1.0	1.0	1.0	1.0	1.0	1.0	1.0	1.0	1.0	1.0	1.0	1.0	1.0	1.0	1.0	1.0	1.0	1.0	1.0	1.0	1.0	1.0	1.0	1.0	1.0	1.0	1.0	1.0	1.0	1.0	1.0	1.0	1.0	1.0	1.0	1.0	1.0	1.0	1.0	1.0	1.0	0.0	1.0	1.0	1.0	1.0	1.0	1.0	1.0	1.0	0.20044791275105397	1.0	1.0	1.0	1.0	0.96508336529412	1.0	1.0	1.0	1.0	1.0	0.38716651640957	1.0	0.20044791275105397	1.0	1.0	1.0	1.0	1.0	1.0	1.0	1.0	1.0	1.0	1.0	1.0	1.0	1.0	1.0	1.0	0.937418099432816	1.0	1.0	1.0	1.0	1.0	1.0	1.0	0.821603363311006	1.0	1.0	1.0	1.0	1.0	1.0	1.0	1.0	1.0	1.0	0.649727717193108	1.0	0.38716651640957	1.0	1.0	1.0	1.0	1.0	1.0	1.0	1.0	1.0	1.0	1.0	1.0	0.0	1.0	1.0	1.0	1.0	1.0	1.0	1.0	1.0	1.0	1.0	1.0	1.0	1.0	1.0	1.0	1.0	1.0	1.0	1.0	1.0	1.0	1.0	1.0	1.0	0.993964191210514	0.20044791275105397	1.0	1.0	1.0	1.0	1.0	1.0	1.0	1.0	1.0	1.0	1.0	1.0	1.0	1.0	1.0	1.0	1.0	1.0	1.0	1.0	1.0	1.0	1.0	1.0	1.0	1.0	1.0	1.0	1.0	1.0	1.0	1.0	1.0	1.0	1.0	1.0	1.0	1.0	1.0	1.0	1.0	1.0	1.0	1.0	1.0	1.0	1.0	1.0	1.0	1.0	1.0	1.0	1.0	1.0	1.0	1.0	1.0	1.0	1.0	1.0	1.0	1.0	1.0	1.0	1.0	1.0	1.0	1.0	1.0	1.0	1.0	1.0	1.0	1.0	1.0	1.0	1.0	1.0	1.0	1.0	1.0	1.0	1.0	1.0	1.0	0.0	1.0	1.0	1.0	1.0	0.0	1.0	1.0	1.0	1.0	1.0	1.0	1.0	1.0	1.0	1.0	1.0	1.0	1.0	1.0	1.0	1.0	1.0	1.0	1.0	1.0	1.0	1.0	1.0	1.0	1.0	1.0	1.0	1.0	1.0	1.0	1.0	1.0	1.0	1.0	1.0	1.0	1.0	1.0	1.0	1.0	1.0	1.0	1.0	1.0	1.0	1.0	1.0	1.0	1.0	1.0	1.0	1.0	1.0	1.0	1.0	1.0	1.0	0.0	1.0	0.0	1.0	1.0	1.0	1.0	1.0	0.814164978951812	1.0	1.0	1.0	1.0	1.0	1.0	1.0	1.0	1.0	1.0	1.0	1.0	1.0	1.0	0.0	1.0	1.0	1.0	1.0	1.0	1.0	1.0	1.0	1.0	1.0	1.0	1.0	1.0	0.0	1.0	1.0	1.0	1.0	1.0	1.0	1.0	1.0	1.0	1.0	1.0	1.0	1.0	1.0	1.0	1.0	1.0	1.0	1.0	1.0	1.0	1.0	1.0	1.0	1.0	1.0	1.0	1.0	1.0	1.0	1.0	1.0	1.0	0.0	1.0	1.0	1.0	1.0	1.0	1.0	1.0	1.0	1.0	1.0	1.0	1.0	1.0	1.0	1.0	1.0	1.0	1.0	1.0	1.0	1.0	1.0	0.96508336529412	1.0	1.0	1.0	1.0	0.495844836805239	1.0	1.0	0.8657182826383192	1.0	1.0	0.8878478229706371	1.0	1.0	1.0	1.0	1.0	1.0	1.0	1.0	1.0	1.0	1.0	1.0	0.34258370542907396	1.0	1.0	1.0	1.0	0.38716651640957	1.0	1.0	1.0	0.495844836805239	1.0	1.0	1.0	1.0	1.0	1.0	1.0	1.0	1.0	1.0	1.0	1.0	1.0	1.0	1.0	0.937418099432816	1.0	1.0	1.0	1.0	1.0	1.0	1.0	1.0	0.454026597556604	1.0	1.0	1.0	1.0	1.0	1.0	1	1.0	1.0	0.986967341831397	1.0	1.0	1.0	1.0	1.0	1.0	1.0	1.0	1.0	1.0	1.0	1.0	1.0	1.0	1.0	1.0	1.0	1.0	1.0	1.0	1.0	1.0	1.0	1.0	1.0	1.0	1.0	1.0	1.0	1.0	1.0	0.6837860249491879	1.0	1.0	1.0	1.0	1.0	1.0	1.0	1.0	1.0	1.0	1.0	1.0	1.0	1.0	1.0	1.0	1.0	1.0	1.0	1.0	0.20044791275105397	1.0	1.0	1.0	1.0	1.0	1.0	1.0	1.0	1.0	1.0	1.0	1.0	1.0	1.0	1.0	1.0	1.0	1.0	1.0	1.0	1.0	1.0	1.0	1.0	1.0	1.0	1.0	1.0	1.0	1.0	1.0	1.0	1.0	1.0	1.0	0.814164978951812	0.38716651640957	1.0	1.0	1.0	1.0	1.0	1.0	1.0	1.0	1.0	1.0	1.0	1.0	1.0	1.0	1.0	1.0	1.0	1.0	1.0	0.8328001678938821	1.0	1.0	1.0	1.0	1.0	1.0	1.0	1.0	1.0	1.0	1.0	1.0	1.0	0.8878478229706371	1.0	1.0	1.0	1.0	1.0	1.0	1.0	1.0	1.0	1.0	1.0	1.0	1.0	1.0	1.0	1.0	1.0	1.0	1.0	1.0	1.0	1.0	1.0	1.0	1.0	1.0	1.0	1.0	1.0	1.0	1.0	1.0	0.649727717193108	1.0	1.0	1.0	1.0	1.0	1.0	1.0	1.0	1.0	1.0	1.0	1.0	1.0	1.0	1.0	1.0	1.0	0.616330498085064	1.0	1.0	1.0	1.0	1.0	1.0	1.0	1.0	1.0	1.0	1.0	1.0	1.0	1.0	1.0	1.0	1.0	0.0	1.0	1.0	1.0	0.20044791275105397	1.0	1.0	1.0	1.0	1.0	1.0	1.0	1.0	1.0	1.0	1.0	1.0	0.993964191210514	1.0	1.0	1.0	1.0	1.0	1.0	1.0	1.0	1.0	1.0	1.0	1.0	1.0	1.0	1.0	0.8328001678938821	1.0	1.0	1.0	1.0	1.0	1.0	1.0	1.0	1.0	1.0	1.0	1.0	1.0	1.0	1.0	1.0	1.0	1.0	1.0	1.0	1.0	1.0	1.0	0.0	1.0	1.0	1.0	1.0	1.0	0.0	1.0	1.0	1.0	1.0	1.0	1.0	1.0	1.0	1.0	1.0	1.0	1.0	1.0	1.0	1.0	1.0	1.0	1.0	1.0	1.0	1.0	1.0	1.0	1.0	1.0	1.0	1.0	1.0	1.0	1.0	1.0	1.0	1.0	1.0	1.0	0.20044791275105397	1.0	1.0	1.0	1.0	0.0	0.811083938350292	1.0	1.0	1.0	1.0	1.0	0.7303141007209151	1.0	1.0	1.0	1.0	1.0	1.0	1.0	1.0	1.0	1.0	1.0	1.0	1.0	1.0	1.0	1.0	1.0	1.0	1.0	1.0	1.0	1.0	1.0	1.0	1.0	1.0	1.0	1.0	1.0	1.0	1.0	1.0	1.0	1.0	1.0	1.0	1.0	1.0	1.0	1.0	1.0	1.0	1.0	1.0	0.0	1.0	1.0	1.0	1.0	1.0	1.0	1.0	1.0	1.0	1.0	1.0	1.0	1.0	1.0	1.0	1.0	1.0	1.0	1.0	0.986967341831397	1.0	0.34258370542907396	1.0	1.0	1.0	1.0	1.0	1.0	0.454026597556604	1.0	1.0	1.0	0.495844836805239	1.0	1.0	1.0	1.0	1.0	1.0	1.0	1.0	1.0	1.0	1.0	1.0	1.0	1.0	1.0	1.0	1.0	1.0	1.0	1.0	1.0	1.0	1.0	1.0	1.0	1.0	1.0	1.0	1.0	1.0	1.0	1.0	1.0	1.0	1.0	1.0	1.0	0.0	1.0	1.0	1.0	1.0	1.0	1.0	1.0	1.0	1.0	0.993964191210514	1.0	1.0	1.0	1.0	1.0	1.0	1.0	1.0	1.0	0.811083938350292	1.0	1.0	1.0	1.0	1.0	1.0	1.0	1.0	1.0	1.0	1.0	1.0	1.0	1.0	1.0	1.0	1.0	1.0	1.0	1.0	1.0	1.0	1.0	1.0	1.0	1.0	1.0	1.0	1.0	1.0	1.0	1.0	1.0	1.0	1.0	1.0	1.0	1.0	1.0	1.0	1.0	1.0	1.0	1.0	1.0	1.0	1.0	1.0	1.0	1.0	1.0	1.0	1.0	0.495844836805239	1.0	1.0	1.0	1.0	1.0	1.0	1.0	1.0	1.0	1.0	1.0	1.0	1.0	0.0	1.0	1.0	1.0	1.0	1.0	1.0	1.0	0.8328001678938821	1.0	1.0	1.0	1.0	1.0	1.0	1.0	0.0	1.0	1.0	1.0	1.0	1.0	1.0	1.0	1.0	1.0	1.0	1.0	1.0	0.0	1.0	1.0	1.0	1.0	1.0	1.0	0.20044791275105397	1.0	1.0	1.0	1.0	0.38716651640957	0.821603363311006	1.0	1.0	1.0	1.0	1.0	1.0	1.0	1.0	1.0	1.0	1.0	1.0	1.0	1.0	1.0	1.0	1.0	0.548799139765022	1.0	1.0	1.0	1.0	1.0	1.0	1.0	1.0	1.0	1.0	1.0	1.0	1.0	1.0	1.0	1.0	1.0	1.0	1.0	1.0	1.0	1.0	1.0	1.0	1.0	1.0	1.0	1.0	1.0	1.0	1.0	1.0	1.0	1.0	1.0	1.0	0.790577781759408	1.0	1.0	0.38716651640957	1.0	1.0	1.0	1.0	1.0	1.0	0.38716651640957	1.0	1.0	1.0	0.548799139765022	1.0	1.0	1.0	1.0	1.0	1.0	1.0	1.0	1.0	1.0	1.0	1.0	1.0	1.0	1.0	1.0	1.0	1.0	1.0	1.0	1.0	1.0	1.0	0.495844836805239	1.0	1.0	1.0	1.0	1.0	1.0	1.0	1.0	1.0	1.0	1.0	1.0	1.0	1.0	0.7303141007209151	1.0	1.0	1.0	1.0	1.0	1.0	1.0	1.0	0.986967341831397	1.0	1.0	1.0	1.0	1.0	1.0	1.0	1.0	1.0	0.7303141007209151	1.0	1.0	1.0	1.0	1.0	1.0	1.0	1	1.0	1.0	1.0	1.0	1.0	1.0	1.0	1.0	1.0	1.0	1.0	1.0	1.0	1.0	1.0	1.0	1.0	1.0	1.0	0.0	1.0	0.34258370542907396	1.0	1.0	1.0	1.0	1.0	0.495844836805239	1.0	1.0	1.0	1.0	1.0	1.0	1.0	1.0	0.814164978951812	1.0	1.0	1.0	1.0	1.0	1.0	1.0	1.0	1.0	1.0	1.0	1.0	0.750953412263019	1.0	1.0	1.0	1.0	1.0	1.0	1.0	1.0	1.0	1.0	1.0	1.0	1.0	1.0	1.0	1.0	1.0	1.0	1.0	1.0	1.0	1.0	0.0	0.34258370542907396	1.0	1.0	1.0	1.0	1.0	1.0	1.0	1.0	1.0	1.0	1.0	1.0	1.0	1.0	1.0	1.0	1.0	1.0	1.0	1.0	1.0	1.0	1.0	1.0	1.0	1.0	1.0	1.0	1.0	1.0	1.0	1.0	1.0	1.0	1.0	1.0	1.0	1.0	1.0	1.0	1.0	1.0	1.0	1.0	1.0	1.0	1.0	1.0	1.0	1.0	1.0	1.0	1.0	1.0	1.0	1.0	1.0	1.0	0.454026597556604	1.0	0.38716651640957	0.0	1.0	1.0	1.0	1.0	1.0	1.0	1.0	1.0	1.0	1.0	1.0	1.0	1.0	1.0	1.0	1.0	1.0	1.0	1.0	0.454026597556604	1.0	1.0	0.922680340653023	1.0	0.790577781759408	1.0	1.0	1.0	1.0	1.0	1.0	1.0	1.0	1.0	1.0	1.0	1.0	0.750953412263019	1.0	1.0	1.0	1.0	1.0	1.0	1.0	1.0	1.0	1.0	1.0	1.0	1.0	1.0	1.0	1.0	1.0	1.0	1.0	1.0	1.0	1.0	1.0	1.0	1.0	1.0	1.0	1.0	1.0	1.0	1.0	1.0	1.0	1.0	1.0	1.0	1.0	1.0	1.0	1.0	0.8878478229706371	1.0	1.0	1.0	1.0	1.0	1.0	1.0	1.0	1.0	1.0	1.0	1.0	1.0	1.0	0.8657182826383192	1.0	1.0	1.0	1.0	1.0	1.0	1.0	1.0	1.0	1.0	0.20044791275105397	1.0	1.0	1.0	1.0	1.0	1.0	1.0	1.0	1.0	1.0	1.0	1.0	1.0	1.0	1.0	1.0	1.0	1.0	1.0	1.0	1.0	1.0	0.20044791275105397	1.0	1.0	1.0	1.0	1.0	1.0	1.0	1.0	1.0	1.0	0.20044791275105397	1.0	1.0	1.0	1.0	1.0	1.0	0.986967341831397	1.0	1.0	1.0	1.0	1.0	1.0	1.0	1.0	1.0	1.0	0.20044791275105397	1.0	1.0	1.0	1.0	1.0	1.0	1.0	1.0	1.0	1.0	1	1.0	1.0	1.0	1.0	1.0	1.0	1.0	1.0	1.0	1.0	1.0	1.0	1.0	1.0	1.0	1.0	1.0	1.0	1.0	1.0	1.0	1.0	1.0	1.0	1.0	1.0	1.0	0.8878478229706371	1.0	1.0	1.0	1.0	1.0	0.814164978951812	1.0	1.0	1.0	1.0	1.0	1.0	1.0	1.0	1.0	1.0	1.0	1.0	1.0	1.0	1.0	1.0	1.0	1.0	1.0	1.0	1.0	1.0	1.0	1.0	1.0	1.0	1.0	1.0	1.0	1.0	1.0	1.0	1.0	1.0	1.0	1.0	1.0	1.0	1.0	1.0	1.0	1.0	1.0	1.0	0.0	1.0	1.0	1.0	1.0	1.0	1.0	1.0	1.0	1.0	1.0	1.0	1.0	1.0	1.0	1.0	0.454026597556604	1.0	1.0	1.0	1.0	1.0	1.0	0.548799139765022	1.0	1.0	0.0	1.0	1.0	1.0	1.0	1.0	1.0	1.0	0.8328001678938821	1.0	0.38716651640957	1.0	1.0	1.0	1.0	1.0	1.0	1.0	1.0	1.0	1.0	1.0	1.0	0.34258370542907396	1.0	1.0	1.0	1.0	1.0	1.0	1.0	1.0	1.0	1.0	1.0	1.0	1.0	1.0	1.0	1.0	1.0	1.0	1.0	1.0	1.0	1.0	1.0	1.0	1.0	1.0	1.0	1.0	1.0	0.20044791275105397	1.0	1.0	1.0	1.0	1.0	1.0	1.0	1.0	1.0	1.0	1.0	1.0	1.0	1.0	1.0	1.0	1.0	1.0	1.0	1.0	1.0	1.0	1.0	0.8328001678938821	1.0	1.0	1.0	1.0	1.0	1.0	1.0	1.0	1.0	1.0	1.0	1.0	1.0	1.0	1.0	1.0	1.0	1.0	0.38716651640957	1.0	1.0	1.0	1.0	1.0	1.0	1.0	1.0	1.0	1.0	1.0	1.0	1.0	1.0	1.0	1.0	1.0	1.0	1.0	1.0	1.0	1.0	1.0	1.0	1.0	1.0	1.0	1.0	1.0	1.0	0.811083938350292	1.0	1.0	1.0	1.0	1.0	1.0	1.0	0.6837860249491879	1.0	1.0	1.0	1.0	1.0	1.0	0.495844836805239	1.0	1.0	1.0	1.0	1.0	1.0	1.0	1.0	1.0	1.0	0.6837860249491879	1.0	1.0	1.0	1.0	0.649727717193108	1.0	1.0	1.0	1.0	0.495844836805239	1.0	1.0	1.0	1.0	1.0	1.0	1.0	1.0	1.0	1.0	0.20044791275105397	1.0	1.0	1.0	1.0	1.0	1.0	1.0	1.0	1.0	0.548799139765022	1.0	1.0	0.38716651640957	1.0	1.0	1.0	1.0	1.0	1.0	1.0	1.0	1.0	1.0	0.8657182826383192	1.0	1.0	1.0	1.0	1.0	1.0	1.0	1.0	1.0	1.0	1.0	1.0	1.0	1.0	1.0	1.0	1.0	1.0	1.0	1.0	1.0	1.0	1.0	1.0	1.0	1.0	1.0	1.0	1.0	1.0	1.0	1.0	1.0	1.0	1.0	1.0	1.0	1.0	1.0	1.0	1.0	1.0	1.0	1.0	0.454026597556604	1.0	1.0	1.0	1.0	1.0	1.0	1.0	1.0	1.0	1.0	1.0	1.0	1.0	1.0	1.0	1.0	1.0	1.0	1.0	1.0	1.0	1.0	1.0	1.0	1.0	0.811083938350292	1.0	1.0	1.0	1.0	1.0	1.0	0.6837860249491879	1.0	1.0	1.0	1.0	1	1.0	1.0	1	1.0	1.0	1.0	1.0	1.0	1.0	1.0	1.0	1.0	1.0	1.0	1.0	1.0	1.0	1.0	1.0	1.0	1.0	1.0	1.0	1.0	1.0	0.96508336529412	1.0	1.0	1.0	1.0	1.0	1.0	1.0	1.0	1.0	1.0	1.0	1.0	0.922680340653023	1.0	1.0	1.0	1.0	1.0	1.0	1.0	1.0	1.0	1.0	1.0	1.0	1.0	1.0	1.0	1.0	1.0	1.0	1.0	0.821603363311006	1.0	1.0	1.0	0.6837860249491879	1.0	1.0	1.0	1.0	1.0	1.0	1.0	1.0	1.0	1.0	1.0	1.0	1.0	1.0	1.0	1.0	1.0	1.0	1.0	1.0	1.0	1.0	1.0	0.0	1.0	1.0	1.0	1.0	0.20044791275105397	1.0	1.0	1.0	1.0	1.0	1.0	1.0	1.0	1.0	1.0	1.0	1.0	1.0	1.0	1.0	1.0	1.0	1.0	1.0	1.0	1.0	1.0	1.0	1.0	1.0	1.0	1.0	0.20044791275105397	1.0	1.0	1.0	1.0	1.0	1.0	1.0	1.0	1.0	1.0	1.0	1.0	1.0	1.0	1.0	1.0	1.0	1.0	1.0	1.0	1.0	1.0	1.0	1.0	1.0	1.0	1.0	1.0	1.0	1.0	1.0	1.0	1.0	1.0	1.0	1.0	1.0	1.0	1.0	1.0	1.0	1.0	1.0	1.0	1.0	1.0	1.0	1.0	1.0	1.0	1.0	1.0	1.0	0.548799139765022	1.0	1.0	1.0	1.0	1.0	1.0	1.0	1.0	1.0	1.0	1.0	1.0	1.0	1.0	1.0	1.0	1.0	1.0	1.0	1.0	1.0	1.0	1.0	1.0	1.0	1.0	1.0	1.0	1.0	1.0	1.0	1.0	1.0	1.0	1.0	1.0	1.0	1.0	1.0	1	1.0	0.20044791275105397	1.0	1.0	1.0	1.0	1.0	1.0	1.0	1.0	1.0	1.0	1.0	1.0	1.0	1.0	1.0	1.0	1.0	1.0	1.0	0.38716651640957	1.0	1.0	1.0	0.7303141007209151	1.0	1.0	1.0	1.0	1.0	1.0	1.0	0.8328001678938821	1.0	1.0	1.0	1.0	1.0	1.0	1.0	1.0	1.0	1.0	1.0	1.0	0.454026597556604	1.0	1.0	1.0	1.0	1.0	1.0	1.0	1.0	1.0	1.0	1.0	1.0	1.0	1.0	1.0	1.0	1.0	1.0	1.0	1.0	1.0	0.38716651640957	1.0	1.0	1.0	1.0	0.495844836805239	1.0	0.814164978951812	1.0	1.0	1.0	1.0	1.0	1.0	1.0	1.0	1.0	1.0	1.0	1.0	1.0	1.0	1.0	1.0	1.0	1.0	1.0	1.0	1.0	1.0	1.0	1.0	1.0	1.0	1.0	1.0	1.0	1.0	1.0	1.0	1.0	1.0	1.0	1.0	1.0	1.0	1.0	1.0	1.0	1.0	1.0	1.0	1.0	1.0	1.0	1.0	1.0	0.821603363311006	1.0	1.0	1.0	1.0	1.0	1.0	1.0	1.0	1.0	0.495844836805239	1.0	1.0	1.0	1.0	1.0	1.0	1.0	1.0	1.0	1.0	1.0	1.0	1.0	1.0	0.454026597556604	1.0	1.0	1.0	1.0	1.0	1.0	1.0	1.0	1.0	1.0	1.0	1.0	1.0	1.0	1.0	1.0	1.0	1.0	1.0	1.0	0.821603363311006	1.0	1.0	1.0	1.0	1.0	0.6837860249491879	1.0	1.0	1.0	1.0	1.0	1.0	1.0	1.0	1.0	1.0	0.548799139765022	1.0	1.0	1.0	1.0	1.0	1.0	1.0	1.0	1.0	1.0	1.0	1.0	1.0	1.0	1.0	1.0	1.0	1.0	1.0	1.0	1.0	1.0	1.0	1.0	1.0	1.0	1.0	1.0	1.0	1.0	1.0	1.0	1.0	1.0	1.0	1.0	1.0	0.811083938350292	1.0	1.0	1.0	1.0	1.0	1.0	1.0	1.0	1.0	1.0
Pentoxifylline	1.0	1.0	1.0	1.0	1.0	1.0	1.0	1.0	1.0	1.0	1.0	1.0	1.0	1.0	1.0	1.0	1.0	1.0	1.0	1.0	1.0	1.0	1.0	1.0	1.0	1.0	1.0	1.0	1.0	1.0	1.0	1.0	1.0	1.0	1.0	1.0	1.0	1.0	1.0	1.0	1.0	1.0	1.0	1.0	1.0	1.0	1.0	1.0	1.0	1.0	1.0	1.0	1.0	1.0	1.0	1.0	1.0	1	1.0	1.0	1.0	1.0	1.0	1.0	1.0	1.0	1.0	1.0	1.0	1.0	1.0	1.0	1.0	1.0	1.0	1.0	1.0	1.0	1.0	1.0	1.0	1.0	1.0	1.0	1.0	1.0	1.0	1.0	1.0	1.0	1.0	1.0	1.0	1.0	1.0	1.0	1.0	1.0	1.0	1.0	1.0	1.0	1.0	1.0	1.0	1.0	1.0	1.0	1.0	1.0	1.0	1.0	1.0	1.0	1.0	1.0	1.0	1.0	1.0	1.0	1.0	1.0	1.0	1.0	1.0	1.0	1.0	1.0	1.0	1.0	1.0	1.0	1.0	1.0	1.0	1.0	1.0	1.0	1.0	1.0	1.0	1.0	1.0	1.0	1.0	1.0	1.0	1.0	1.0	1.0	1.0	1.0	1.0	1.0	1.0	1.0	1.0	1.0	1.0	1.0	1.0	1.0	1.0	1.0	1.0	1.0	1.0	1.0	1.0	1.0	1.0	1.0	1.0	1.0	1.0	1.0	1.0	1.0	1.0	1.0	1.0	1.0	1.0	1.0	1.0	1.0	1.0	1.0	1.0	1.0	1.0	1.0	1.0	1.0	1.0	1.0	1.0	1.0	1.0	1.0	1.0	1.0	1.0	1.0	1.0	1.0	1.0	1.0	1.0	1.0	1.0	1.0	1.0	1.0	1.0	1.0	1.0	1.0	1.0	1.0	1.0	1.0	1.0	1.0	1.0	1.0	1.0	1.0	1.0	1.0	1.0	1.0	1.0	1.0	1.0	1.0	1.0	1.0	1.0	1.0	1.0	1.0	1.0	1.0	1.0	1.0	1.0	1.0	1.0	1.0	1.0	1.0	1.0	1.0	1.0	1.0	1.0	1.0	1.0	1.0	1.0	1.0	1.0	1.0	1.0	1.0	1.0	1.0	1.0	1.0	1.0	1.0	1.0	1.0	1.0	1.0	1.0	1.0	1.0	1.0	1.0	1.0	1.0	1.0	1.0	1.0	1.0	1.0	1.0	1.0	1.0	1.0	1.0	1.0	1.0	1.0	1.0	1.0	1.0	1.0	1.0	1.0	1.0	1.0	1.0	1.0	1.0	1.0	1.0	1.0	1.0	1.0	1.0	1.0	1.0	1.0	1.0	1.0	1.0	1.0	1.0	1.0	1.0	1.0	1.0	1.0	1.0	1.0	1.0	1.0	1.0	1.0	1.0	1.0	1.0	1.0	1.0	1.0	1.0	1.0	1.0	1.0	1.0	1.0	1.0	1.0	1.0	1.0	1.0	1.0	1.0	1.0	1.0	1.0	1.0	1.0	1.0	1.0	1.0	1.0	1.0	1.0	1.0	1.0	1.0	1.0	1.0	1.0	1.0	1.0	1.0	1.0	1.0	1.0	1.0	1.0	1.0	1.0	1.0	1.0	1.0	1.0	1.0	1.0	1.0	1.0	1.0	1.0	1.0	1.0	1.0	1.0	1.0	1.0	1.0	1.0	1.0	1.0	1.0	1.0	1.0	1.0	1.0	1.0	1.0	1.0	1.0	1.0	1.0	1.0	1.0	1.0	1.0	1.0	1.0	1.0	1.0	1.0	1.0	1.0	1.0	1.0	1.0	1.0	1.0	1.0	1.0	1.0	1.0	1.0	1.0	1.0	1.0	1.0	1.0	1.0	1.0	1.0	1.0	1.0	1.0	1.0	1.0	1.0	1.0	1.0	1.0	1.0	1.0	1.0	1.0	1.0	1.0	1.0	1.0	1.0	1.0	1.0	1.0	1.0	1.0	1.0	1.0	1.0	1.0	1.0	1.0	1.0	1.0	1.0	1.0	1.0	1.0	1.0	1.0	1.0	1.0	1.0	1.0	1.0	1.0	1.0	1.0	1.0	1.0	1.0	1.0	1.0	1.0	1.0	1.0	1.0	1.0	1.0	1.0	1.0	1.0	1.0	1.0	1.0	1.0	1.0	1.0	1.0	1.0	1.0	1.0	1.0	1.0	1.0	1.0	1.0	1.0	1.0	1.0	1.0	1.0	1.0	1	1.0	1.0	1.0	1.0	1.0	1.0	1.0	1.0	1.0	1.0	1.0	1.0	1.0	1.0	1.0	1.0	1.0	1.0	1.0	1.0	1.0	1.0	1.0	1.0	1.0	1.0	1.0	1.0	1.0	1.0	1.0	1.0	1.0	1.0	1.0	1.0	1.0	1.0	1.0	1.0	1.0	1.0	1.0	1.0	1.0	1.0	1.0	1.0	1.0	1.0	1.0	1.0	1.0	1.0	1.0	1.0	1.0	1.0	1.0	1.0	1.0	1.0	1.0	1.0	1.0	1.0	1.0	1.0	1.0	1.0	1.0	1.0	1.0	1.0	1.0	1.0	1.0	1.0	1.0	1.0	1.0	1.0	1.0	1.0	1.0	1.0	1.0	1.0	1.0	1.0	1.0	1.0	1.0	1.0	1.0	1.0	1.0	1.0	1.0	1.0	1.0	1.0	1.0	1.0	1.0	1.0	1.0	1.0	1.0	1.0	1.0	1.0	0.0	1.0	1.0	1.0	1.0	1.0	1.0	1.0	1.0	1.0	1.0	1.0	1.0	1.0	1.0	1.0	1.0	1.0	1.0	1.0	1.0	1.0	1.0	1.0	1.0	1.0	1.0	1.0	1.0	1.0	1.0	1.0	1.0	1.0	1.0	1.0	1.0	1.0	1.0	1.0	1.0	1.0	1.0	1.0	1.0	1.0	1.0	1.0	1.0	1.0	1.0	1.0	1.0	1.0	1.0	1.0	1.0	1.0	1.0	1.0	1.0	1.0	1.0	1.0	1.0	1.0	1.0	1.0	1.0	1.0	1.0	1.0	1.0	1.0	1.0	1.0	1.0	1.0	1.0	1.0	1.0	1.0	1.0	1.0	1.0	1.0	1.0	1.0	1.0	1.0	1.0	1.0	1.0	1.0	1.0	1.0	1.0	1.0	1.0	1.0	1.0	1.0	1.0	1.0	1.0	1.0	1.0	1.0	1.0	1.0	1.0	1.0	1.0	1.0	1.0	1.0	1.0	1.0	1.0	1.0	1.0	1.0	1.0	1.0	1.0	1.0	1.0	1.0	1.0	1.0	1.0	1.0	1.0	1.0	1.0	1.0	1.0	1.0	1.0	1.0	1.0	1.0	1.0	1.0	1.0	1.0	1.0	1.0	1.0	1.0	1.0	1.0	1.0	1.0	1.0	1.0	1.0	1.0	1.0	1.0	1.0	1.0	1.0	1.0	1.0	1.0	1.0	1.0	1.0	1.0	1.0	1.0	1.0	1.0	1.0	1.0	1.0	1.0	1.0	1.0	1.0	1.0	1.0	1.0	1.0	1.0	1.0	1.0	1.0	1.0	1.0	1.0	1.0	1.0	1.0	1.0	1.0	1.0	1.0	1.0	1.0	1.0	1.0	1.0	1.0	1.0	1.0	1.0	1.0	1.0	1.0	1.0	1.0	1.0	1.0	1.0	1.0	1.0	1.0	1.0	1.0	1.0	1.0	1.0	1.0	1.0	1.0	1.0	1.0	1.0	1.0	1.0	1.0	1.0	1.0	1.0	1.0	1.0	1.0	1.0	1.0	1.0	1.0	1.0	1.0	1.0	1.0	1.0	1.0	1.0	1.0	1.0	1.0	1.0	1.0	1.0	1.0	1.0	1.0	1.0	1.0	1.0	1.0	1.0	1.0	1.0	1.0	1.0	1.0	1.0	1.0	1.0	1.0	1.0	1.0	1.0	1.0	1.0	1.0	1.0	1.0	1.0	1.0	1.0	1.0	1.0	1.0	1.0	1.0	1.0	1.0	1.0	1.0	1.0	1.0	1.0	1.0	1.0	1.0	1.0	1.0	1.0	1.0	1.0	1.0	1.0	1.0	1.0	1.0	1.0	1.0	1.0	1.0	1.0	1.0	1.0	1.0	1.0	1.0	1.0	1.0	1.0	1.0	1.0	1.0	1.0	1.0	1.0	1.0	1.0	1.0	1.0	1.0	1.0	1.0	1.0	1.0	1.0	1.0	1.0	1.0	1.0	1.0	1.0	1.0	1.0	1.0	1.0	1.0	1.0	1.0	1.0	1.0	1.0	1.0	1.0	1.0	1.0	1.0	1.0	1.0	1.0	1.0	1.0	1.0	1.0	1.0	1.0	1.0	1.0	1.0	1.0	1.0	1.0	1.0	1.0	1.0	1.0	1.0	1.0	1.0	1.0	1.0	1.0	1.0	1.0	1.0	1.0	1.0	1.0	1.0	1.0	1.0	1.0	1.0	1.0	1.0	1.0	1.0	1.0	1.0	1.0	1.0	1.0	1.0	1.0	1.0	1.0	1.0	1.0	1.0	1.0	1.0	1.0	1.0	1.0	1.0	1.0	1.0	1.0	1.0	1.0	1.0	1.0	1.0	1.0	1.0	1.0	1.0	1.0	1.0	1.0	1.0	1.0	1.0	1.0	1.0	1.0	1.0	1.0	1.0	1.0	1.0	1.0	1.0	1.0	1.0	1.0	1.0	1.0	1.0	1.0	1.0	1.0	1.0	1.0	1.0	1.0	1.0	1.0	1.0	1.0	1.0	1.0	1.0	1.0	1.0	1.0	1.0	1.0	1.0	1.0	1.0	1.0	1.0	1.0	1.0	1.0	1.0	1.0	1.0	1.0	1.0	1.0	1.0	1.0	1.0	1.0	1.0	1.0	1.0	1.0	1.0	1.0	1.0	1.0	1.0	1.0	1.0	1.0	1.0	1.0	1.0	1.0	1.0	1.0	1.0	1.0	1.0	1.0	1.0	1.0	1.0	1.0	1.0	1.0	1.0	1.0	1.0	1.0	1.0	1.0	1.0	1.0	1.0	1.0	1.0	1.0	1.0	1.0	1.0	1.0	1.0	1.0	1.0	1.0	1.0	1.0	1.0	1.0	1.0	1.0	1.0	1.0	1.0	1.0	1.0	1.0	1.0	1.0	1.0	1.0	1.0	1.0	1.0	1.0	1.0	1.0	1.0	1.0	1.0	1.0	1.0	1.0	1.0	1.0	1.0	1.0	1.0	1.0	1.0	1.0	1.0	1.0	1.0	1	1.0	1.0	1.0	1.0	1.0	1.0	1.0	1.0	1.0	1.0	1.0	1.0	1.0	1.0	1.0	1.0	1.0	1.0	1.0	1.0	1.0	1.0	1.0	1.0	1.0	1.0	1.0	1.0	1.0	1.0	1.0	1.0	1.0	1.0	1.0	1.0	1.0	1.0	1.0	1.0	1.0	1.0	1.0	1.0	1.0	1.0	1.0	1.0	1.0	1.0	1.0	1.0	1.0	1.0	1.0	1.0	1.0	1.0	1.0	1.0	1.0	1.0	1.0	1.0	1.0	1.0	1.0	1.0	1.0	1.0	1.0	1.0	1.0	1.0	1.0	1.0	1.0	1.0	1.0	1.0	1.0	1.0	1.0	1.0	1.0	1.0	1.0	1.0	1.0	1.0	1.0	1.0	1.0	1.0	1.0	1.0	1.0	1.0	1.0	1.0	1.0	1.0	1.0	1.0	1.0	1.0	1.0	1.0	1.0	1.0	1.0	1.0	1.0	1.0	1.0	1.0	1.0	1.0	1.0	1.0	1.0	1.0	1.0	1.0	1.0	1.0	1.0	1.0	1.0	1.0	1.0	1.0	1.0	1.0	1.0	1.0	1.0	1.0	1.0	1.0	1.0	1.0	1.0	1.0	1.0	1.0	1.0	1.0	1.0	0.0	1.0	1.0	1.0	1.0	1.0	1.0	1.0	1.0	1.0	1.0	1.0	1.0	1.0	1.0	1.0	1.0	1.0	1.0	1.0	1.0	1.0	1.0	1.0	1.0	1.0	1.0	1.0	1.0	1.0	1.0	1.0	1.0	1.0	1.0	1.0	1.0	1.0	1.0	1.0	1.0	1.0	1.0	1.0	1.0	1.0	1.0	1.0	1.0	1.0	1.0	1.0	1.0	1.0	1.0	1.0	1.0	1.0	1.0	1.0	1.0	1.0	1.0	1.0	1.0	1.0	1.0	1.0	1.0	1.0	1.0	1.0	1.0	1.0	1.0	1.0	1.0	1.0	1.0	1.0	1.0	1.0	1.0	1.0	1.0	1.0	1.0	1.0	1.0	1.0	1.0	1.0	1.0	1.0	1.0	1.0	1.0	1.0	1.0	1.0	1.0	1.0	1.0	1.0	1.0	1.0	1.0	1.0	1.0	1.0	1.0	1.0	1.0	1.0	1.0	1.0	1.0	1.0	1.0	1.0	1.0	1.0	1.0	1.0	1.0	1.0	1.0	1.0	1.0	1.0	1.0	1.0	1.0	1.0	1.0	1.0	1.0	1.0	1.0	1.0	1.0	1.0	1.0	1.0	1.0	1.0	1.0	1.0	1.0	1.0	1.0	1.0	1.0	1.0	1	1.0	1.0	1.0	1.0	1.0	1.0	1.0	1.0	1.0	1.0	1.0	1.0	1.0	1.0	1.0	1.0	1.0	1.0	1.0	1.0	1.0	1.0	1.0	1.0	1.0	1.0	1.0	1.0	1.0	1.0	1.0	1.0	1.0	1.0	1.0	1.0	1.0	1.0	1.0	1.0	1.0	1.0	1.0	1.0	1.0	1.0	1.0	1.0	1.0	1.0	1.0	1.0	1.0	1.0	1.0	1.0	1.0	1.0	1.0	1.0	1.0	1.0	1.0	1.0	1.0	1.0	1.0	1.0	1.0	1.0	1.0	1.0	1.0	1.0	1.0	1.0	1.0	1.0	1.0	1.0	1.0	1.0	1.0	1.0	1.0	1.0	1.0	1.0	1.0	1.0	1.0	1.0	1.0	1.0	1.0	1.0	1.0	1.0	1.0	1.0	1.0	1.0	1.0	1.0	1.0	1.0	1.0	1.0	1.0	1.0	1.0	1.0	1.0	1.0	1.0	1.0	1.0	1.0	1.0	1.0	1.0	1.0	1.0	1.0	1.0	1.0	1.0	1.0	1.0	1.0	1.0	1.0	1.0	1.0	1.0	1.0	1.0	1.0	1.0	1.0	1.0	1.0	1.0	1.0	1.0	1.0	1.0	1.0	1.0	1.0	1.0	1.0	1.0	1.0	1.0	1.0	1.0	1.0	1.0	1.0	1.0	1.0	1.0	1.0	1.0	1.0	1.0	1.0	1.0	1.0	1.0	1.0	1.0	1.0	1.0	1.0	1.0	1.0	1.0	1.0	1.0	1.0	1.0	1.0	1.0	1.0	1.0	1.0	1.0	1.0	1.0	1.0	1.0	1.0	1.0	1.0	1.0	1.0	1.0	1.0	1.0	1.0	1.0	1.0	1.0	1.0	1.0	1.0	1.0	1.0	1.0	1.0	1.0	1.0	1.0	1.0	1.0	1.0	1.0	1.0	1.0	1.0	1.0	1.0	1.0	1.0	1.0	1.0	1.0	1.0	1.0	1.0	1.0	1.0	1.0	1.0	1.0	1.0	1.0	1.0	1.0	1.0	1.0	1.0	1.0	1.0	1.0	1.0	1.0	1.0	1.0	1.0	1.0	1.0	1.0	1.0	1.0	1.0	1.0	1.0	1.0	1.0	1.0	1.0	1.0	1.0	1.0	1.0	1.0	1.0	1.0	1.0	1.0	1.0	1.0	1.0	1.0	1.0	1.0	1.0	1.0	1.0	1.0	1.0	1.0	1.0	1.0	1.0	1.0	1.0	1.0	1.0	1.0	1.0	1.0	1.0	1.0	1.0	1.0	1.0	1.0	1.0	1.0	1.0	1.0	1.0	1.0	1.0	1.0	1.0	1.0	1.0	1.0	1.0	1.0	1.0	1.0	1.0	1.0	1.0	1.0	1.0	1.0	1.0	1.0	1.0	1.0	1.0	1.0	1.0	1.0	1.0	1.0	1.0	1.0	1.0	1.0	1.0	1.0	1.0	1.0	1.0	1.0	1.0	1.0	1.0	1.0	1.0	1.0	1.0	1.0	1.0	1.0	1.0	1.0	1.0	1.0	1.0	1.0	1.0	1.0	1.0	1.0	1.0	1.0	1.0	1.0	1.0	1.0	1.0	1.0	1.0	1.0	1.0	1.0	1.0	1.0	1.0	1.0	1.0	1.0	1.0	1.0	1.0	1.0	1	1.0	1.0	1	1.0	1.0	1.0	1.0	1.0	1.0	1.0	1.0	1.0	1.0	1.0	1.0	1.0	1.0	1.0	1.0	1.0	1.0	1.0	1.0	1.0	1.0	1.0	1.0	1.0	1.0	1.0	1.0	1.0	1.0	1.0	1.0	1.0	1.0	1.0	1.0	1.0	1.0	1.0	1.0	1.0	1.0	1.0	1.0	1.0	1.0	1.0	1.0	1.0	1.0	1.0	1.0	1.0	1.0	1.0	1.0	1.0	1.0	1.0	1.0	1.0	1.0	1.0	1.0	1.0	1.0	1.0	1.0	1.0	1.0	1.0	1.0	1.0	1.0	1.0	1.0	1.0	1.0	1.0	1.0	1.0	1.0	1.0	1.0	1.0	1.0	1.0	1.0	1.0	1.0	1.0	1.0	1.0	1.0	1.0	1.0	1.0	1.0	1.0	1.0	1.0	1.0	1.0	1.0	1.0	1.0	1.0	1.0	1.0	1.0	1.0	1.0	1.0	1.0	1.0	1.0	1.0	1.0	1.0	1.0	1.0	1.0	1.0	1.0	1.0	1.0	1.0	1.0	1.0	1.0	1.0	1.0	1.0	1.0	1.0	1.0	1.0	1.0	1.0	1.0	1.0	1.0	1.0	1.0	1.0	1.0	1.0	1.0	1.0	1.0	1.0	1.0	1.0	1.0	1.0	1.0	1.0	1.0	1.0	1.0	1.0	1.0	1.0	1.0	1.0	1.0	1.0	1.0	1.0	1.0	1.0	1.0	1.0	1.0	1.0	1.0	1.0	1.0	1.0	1.0	1.0	1.0	1.0	1.0	1.0	1.0	1.0	1.0	1.0	1.0	1.0	1.0	1.0	1.0	1.0	1.0	1.0	1.0	1.0	1.0	1.0	1.0	1.0	1.0	1.0	1.0	1.0	1.0	1.0	1.0	1	1.0	1.0	1.0	1.0	1.0	1.0	1.0	1.0	1.0	1.0	1.0	1.0	1.0	1.0	1.0	1.0	1.0	1.0	1.0	1.0	1.0	1.0	1.0	1.0	1.0	1.0	1.0	1.0	1.0	1.0	1.0	1.0	1.0	1.0	1.0	1.0	1.0	1.0	1.0	1.0	1.0	1.0	1.0	1.0	1.0	1.0	1.0	1.0	1.0	1.0	1.0	1.0	1.0	1.0	1.0	1.0	1.0	1.0	1.0	1.0	1.0	1.0	1.0	1.0	1.0	1.0	1.0	1.0	1.0	1.0	1.0	1.0	1.0	1.0	1.0	1.0	1.0	1.0	1.0	1.0	1.0	1.0	1.0	1.0	1.0	1.0	1.0	1.0	1.0	1.0	1.0	1.0	1.0	1.0	1.0	1.0	1.0	1.0	1.0	1.0	1.0	1.0	1.0	1.0	1.0	1.0	1.0	1.0	1.0	1.0	1.0	1.0	1.0	1.0	1.0	1.0	1.0	1.0	1.0	1.0	1.0	1.0	1.0	1.0	1.0	1.0	1.0	1.0	1.0	1.0	1.0	1.0	1.0	1.0	1.0	1.0	1.0	1.0	1.0	1.0	1.0	1.0	1.0	1.0	1.0	1.0	1.0	1.0	1.0	1.0	1.0	1.0	1.0	1.0	1.0	1.0	1.0	1.0	1.0	1.0	1.0	1.0	1.0	1.0	1.0	1.0	1.0	1.0	1.0	1.0	1.0	1.0	1.0	1.0	1.0	1.0	1.0	1.0	1.0	1.0	1.0	1.0	1.0	1.0	1.0	1.0	1.0	1.0	1.0	1.0	1.0	1.0	1.0	1.0	1.0	1.0	1.0	1.0	1.0	1.0	1.0	1.0	1.0	1.0	1.0	1.0	1.0	1.0	1.0	1.0	1.0	1.0	1.0	1.0	1.0	1.0	1.0	1.0	1.0	1.0	1.0	1.0	1.0	1.0	1.0	1.0	1.0	1.0	1.0	1.0	1.0	1.0	1.0	1.0	1.0	1.0	1.0
Periciazine	1.0	1.0	1.0	1.0	1.0	1.0	1.0	0.303904899977404	1.0	1.0	1.0	1.0	1.0	1.0	1.0	1.0	1.0	1.0	1.0	1.0	1.0	1.0	1.0	1.0	0.303904899977404	0.804236137745083	1.0	1.0	1.0	1.0	1.0	1.0	1.0	1.0	1.0	1.0	0.0	1.0	1.0	1.0	1.0	1.0	1.0	0.303904899977404	1.0	1.0	1.0	1.0	1.0	1.0	1.0	1.0	1.0	1.0	1.0	1.0	1.0	1	1.0	1.0	1.0	1.0	1.0	1.0	1.0	1.0	1.0	1.0	1.0	1.0	1.0	1.0	1.0	1.0	1.0	1.0	1.0	1.0	1.0	1.0	1.0	1.0	0.303904899977404	1.0	1.0	1.0	1.0	1.0	1.0	1.0	1.0	1.0	1.0	1.0	1.0	1.0	1.0	1.0	1.0	1.0	1.0	1.0	1.0	1.0	1.0	1.0	1.0	1.0	1.0	1.0	1.0	1.0	1.0	1.0	1.0	1.0	1.0	1.0	1.0	0.0	1.0	1.0	1.0	1.0	1.0	1.0	1.0	1.0	1.0	1.0	1.0	0.421838144744755	1.0	1.0	1.0	1.0	1.0	0.601343738253162	1.0	1.0	1.0	1.0	1.0	1.0	1.0	1.0	1.0	0.0	1.0	1.0	1.0	1.0	1.0	1.0	1.0	1.0	1.0	1.0	1.0	1.0	1.0	1.0	1.0	1.0	1.0	1.0	1.0	0.204805476071729	1.0	1.0	1.0	1.0	1.0	1.0	1.0	1.0	1.0	1.0	1.0	1.0	1.0	1.0	1.0	1.0	1.0	1.0	1.0	1.0	1.0	1.0	1.0	1.0	1.0	1.0	1.0	1.0	1.0	1.0	1.0	1.0	1.0	1.0	0.7536841519439691	1.0	1.0	1.0	1.0	1.0	1.0	1.0	1.0	1.0	1.0	1.0	1.0	0.667633599162986	1.0	1.0	1.0	1.0	0.303904899977404	1.0	1.0	1.0	1.0	1.0	1.0	1.0	1.0	1.0	1.0	1.0	1.0	1.0	1.0	1.0	1.0	1.0	1.0	1.0	1.0	0.0	1.0	1.0	1.0	1.0	1.0	1.0	1.0	1.0	1.0	1.0	1.0	1.0	1.0	1.0	1.0	1.0	1.0	1.0	1.0	1.0	1.0	1.0	1.0	1.0	0.56077689876783	1.0	1.0	1.0	1.0	1.0	1.0	1.0	1.0	1.0	1.0	1.0	1.0	1.0	1.0	1.0	0.804236137745083	1.0	1.0	1.0	1.0	1.0	1.0	1.0	1.0	1.0	1.0	0.8361880383993671	1.0	1.0	1.0	1.0	1.0	1.0	1.0	1.0	1.0	1.0	0.0	1.0	1.0	1.0	1.0	1.0	1.0	1.0	1.0	1.0	1.0	1.0	1.0	1.0	1.0	1.0	1.0	1.0	1.0	1.0	1.0	1.0	1.0	1.0	1.0	1.0	1.0	1.0	1.0	1.0	1.0	1.0	1.0	1.0	1.0	1.0	1.0	1.0	1.0	1.0	1.0	1.0	1.0	1.0	1.0	1.0	1.0	1.0	1.0	1.0	1.0	1.0	1.0	1.0	1.0	1.0	1.0	1.0	1.0	1.0	1.0	1.0	1.0	1.0	1.0	1.0	1.0	1.0	1.0	1.0	1.0	1.0	1.0	1.0	1.0	1.0	1.0	1.0	1.0	1.0	1.0	1.0	1.0	1.0	1.0	1.0	1.0	1.0	1.0	1.0	1.0	1.0	1.0	1.0	1.0	0.204805476071729	1.0	1.0	1.0	1.0	1.0	1.0	1.0	1.0	1.0	1.0	1.0	1.0	1.0	1.0	1.0	1.0	1.0	1.0	1.0	1.0	1.0	1.0	1.0	1.0	1.0	1.0	1.0	1.0	1.0	1.0	1.0	1.0	1.0	1.0	0.0	1.0	1.0	1.0	1.0	1.0	1.0	1.0	1.0	1.0	1.0	1.0	1.0	1.0	1.0	1.0	1.0	1.0	1.0	1.0	1.0	1.0	1.0	1.0	1.0	1.0	1.0	1.0	1.0	1.0	1.0	1.0	0.638715383003395	1.0	1.0	1.0	1.0	1.0	1.0	1.0	1.0	1.0	1.0	1.0	0.601343738253162	1.0	1.0	1.0	1.0	0.0	1.0	1.0	1.0	1.0	0.56077689876783	1.0	1.0	1.0	1.0	1.0	1.0	1.0	1.0	1.0	1.0	1.0	1.0	1.0	1.0	1.0	1.0	0.601343738253162	0.48940529347010603	0.0	1.0	1.0	1.0	1.0	0.765460466818088	1.0	1.0	1.0	1.0	1.0	1	1.0	1.0	1.0	1.0	1.0	1.0	1.0	1.0	1.0	1.0	0.765460466818088	1.0	1.0	1.0	1.0	1.0	1.0	1.0	1.0	1.0	1.0	1.0	0.204805476071729	1.0	1.0	0.765460466818088	1.0	1.0	1.0	1.0	1.0	1.0	1.0	1.0	1.0	1.0	1.0	0.0	1.0	1.0	1.0	1.0	1.0	1.0	1.0	1.0	0.71966368675206	1.0	1.0	1.0	1.0	1.0	1.0	1.0	1.0	1.0	1.0	1.0	1.0	1.0	1.0	1.0	1.0	0.994181356207511	1.0	1.0	1.0	1.0	1.0	1.0	1.0	1.0	1.0	0.0	1.0	1.0	1.0	1.0	1.0	1.0	1.0	1.0	1.0	1.0	1.0	1.0	1.0	1.0	1.0	1.0	1.0	1.0	1.0	1.0	1.0	1.0	1.0	1.0	1.0	1.0	1.0	1.0	1.0	1.0	1.0	1.0	1.0	1.0	1.0	0.204805476071729	1.0	1.0	1.0	1.0	1.0	1.0	1.0	1.0	1.0	0.804236137745083	0.638715383003395	1.0	0.71966368675206	1.0	1.0	1.0	1.0	1.0	1.0	1.0	1.0	1.0	1.0	1.0	1.0	1.0	1.0	1.0	1.0	1.0	1.0	1.0	1.0	1.0	1.0	1.0	1.0	0.638715383003395	1.0	1.0	1.0	1.0	1.0	1.0	1.0	1.0	1.0	1.0	1.0	1.0	1.0	1.0	1.0	1.0	1.0	1.0	1.0	0.638715383003395	1.0	1.0	1.0	1.0	0.0	1.0	1.0	1.0	1.0	1.0	1.0	1.0	1.0	1.0	1.0	1.0	1.0	1.0	1.0	1.0	1.0	1.0	1.0	1.0	1.0	1.0	1.0	1.0	1.0	1.0	1.0	1.0	1.0	1.0	1.0	1.0	1.0	1.0	1.0	1.0	1.0	1.0	1.0	1.0	1.0	1.0	1.0	1.0	1.0	1.0	1.0	1.0	1.0	0.6978556962444289	1.0	1.0	1.0	0.421838144744755	1.0	1.0	1.0	1.0	1.0	1.0	1.0	1.0	1.0	1.0	1.0	1.0	1.0	1.0	1.0	1.0	1.0	0.861353316507386	1.0	1.0	1.0	1.0	0.204805476071729	1.0	1.0	1.0	1.0	1.0	1.0	1.0	1.0	1.0	1.0	1.0	1.0	1.0	1.0	1.0	1.0	1.0	1.0	1.0	1.0	1.0	1.0	1.0	1.0	1.0	1.0	1.0	0.936900188880617	1.0	1.0	0.421838144744755	1.0	1.0	1.0	1.0	1.0	1.0	1.0	1.0	1.0	1.0	1.0	1.0	1.0	1.0	1.0	1.0	1.0	1.0	1.0	1.0	1.0	0.71966368675206	1.0	1.0	1.0	1.0	1.0	1.0	1.0	1.0	1.0	0.204805476071729	1.0	1.0	1.0	1.0	1.0	0.667633599162986	1.0	1.0	1.0	1.0	1.0	1.0	1.0	1.0	1.0	0.861353316507386	1.0	1.0	1.0	1.0	1.0	1.0	1.0	1.0	1.0	1.0	1.0	1.0	1.0	1.0	1.0	1.0	1.0	1.0	1.0	1.0	1.0	1.0	1.0	1.0	1.0	1.0	1.0	1.0	1.0	1.0	1.0	0.634109262452902	1.0	1.0	1.0	1.0	1.0	1.0	0.765460466818088	1.0	1.0	1.0	1.0	1.0	1.0	1.0	1.0	1.0	1.0	1.0	1.0	1.0	1.0	1.0	1.0	1.0	1.0	1.0	0.667633599162986	1.0	1.0	1.0	1.0	1.0	1.0	1.0	1.0	1.0	1.0	1.0	1.0	1.0	1.0	1.0	1.0	1.0	1.0	1.0	1.0	1.0	1.0	1.0	1.0	1.0	1.0	1.0	1.0	1.0	1.0	0.638715383003395	0.0	1.0	1.0	1.0	1.0	1.0	1.0	1.0	1.0	1.0	1.0	1.0	1.0	1.0	1.0	1.0	0.7536841519439691	1.0	1.0	1.0	1.0	0.56077689876783	1.0	1.0	1.0	1.0	1.0	1.0	1.0	0.861353316507386	0.71966368675206	1.0	1.0	1.0	1.0	1.0	1.0	1.0	1.0	0.765460466818088	1.0	1.0	1.0	1.0	1.0	1.0	1.0	1.0	1.0	1.0	1.0	1.0	1.0	1.0	1.0	1.0	1.0	1.0	0.303904899977404	1.0	1.0	1.0	1.0	1.0	1.0	1.0	1.0	1.0	0.978142000473722	1.0	1.0	1.0	1.0	1.0	1.0	1.0	1.0	1.0	1.0	1.0	1.0	1.0	1.0	1.0	1.0	1.0	1.0	1.0	1.0	1.0	1.0	1.0	0.6978556962444289	1.0	1.0	1.0	1.0	1.0	1.0	1.0	1.0	1.0	1.0	1.0	1.0	1.0	1.0	0.634109262452902	1.0	1.0	1.0	1.0	1.0	1.0	1.0	0.204805476071729	1.0	1.0	1.0	1.0	1.0	1.0	1.0	1.0	1.0	1.0	1.0	1.0	1.0	1.0	1.0	1.0	1.0	1.0	1.0	1.0	1.0	1.0	1.0	1.0	1.0	1.0	1.0	1.0	1.0	1.0	1.0	0.994181356207511	1.0	1.0	1.0	1.0	1.0	1.0	0.71966368675206	1.0	1.0	1.0	1.0	1.0	1.0	1.0	1.0	1.0	1.0	1.0	1.0	1.0	1.0	1.0	0.0	1.0	1.0	1.0	1.0	1.0	1.0	1.0	1.0	1.0	1.0	1.0	1.0	1.0	1.0	1.0	1.0	1.0	1.0	1.0	1.0	1.0	1.0	1.0	1.0	1.0	1.0	1.0	1.0	1.0	1.0	1.0	1.0	1.0	1.0	1.0	1.0	1.0	1.0	1.0	1.0	1.0	1.0	1.0	1.0	1.0	1.0	1.0	1.0	1.0	1.0	0.638715383003395	0.0	1.0	1.0	1.0	1.0	1.0	1.0	1.0	1.0	1.0	1.0	1.0	1.0	1.0	1.0	1.0	1.0	1.0	1.0	1.0	1.0	1.0	1.0	1.0	1.0	1.0	1.0	1.0	1.0	0.765460466818088	1.0	1.0	1.0	1.0	1.0	1.0	1.0	1.0	1.0	1.0	1.0	1.0	1.0	1.0	1.0	1.0	1.0	1	1.0	1.0	1.0	0.8361880383993671	1.0	0.0	1.0	1.0	1.0	1.0	1.0	1.0	1.0	1.0	1.0	1.0	1.0	1.0	1.0	1.0	1.0	1.0	1.0	1.0	1.0	0.638715383003395	1.0	1.0	1.0	1.0	1.0	1.0	1.0	1.0	1.0	1.0	1.0	1.0	1.0	1.0	1.0	1.0	1.0	1.0	1.0	1.0	1.0	1.0	0.0	1.0	1.0	1.0	1.0	1.0	1.0	1.0	1.0	1.0	1.0	1.0	1.0	1.0	1.0	1.0	1.0	1.0	1.0	1.0	0.6978556962444289	1.0	1.0	1.0	0.634109262452902	1.0	1.0	1.0	1.0	1.0	1.0	1.0	1.0	1.0	1.0	1.0	1.0	1.0	0.204805476071729	1.0	1.0	1.0	1.0	1.0	0.48940529347010603	1.0	1.0	1.0	1.0	1.0	1.0	0.303904899977404	1.0	1.0	1.0	1.0	1.0	1.0	1.0	1.0	1.0	1.0	1.0	0.0	1.0	1.0	1.0	1.0	1.0	1.0	1.0	1.0	1.0	1.0	0.638715383003395	1.0	1.0	1.0	1.0	1.0	1.0	1.0	1.0	1.0	1.0	1.0	0.303904899977404	1.0	1.0	1.0	1.0	1.0	1.0	1.0	1.0	1.0	1.0	1.0	1.0	1.0	0.48940529347010603	1.0	1.0	1.0	1.0	1.0	1.0	1.0	1.0	1.0	1.0	1.0	1.0	1.0	1.0	0.0	1.0	1.0	1.0	1.0	1.0	1.0	0.634109262452902	1.0	1.0	0.8361880383993671	1.0	1.0	1.0	1.0	1.0	1.0	1.0	1.0	1.0	1.0	1.0	1.0	1.0	1.0	1.0	1.0	1.0	1.0	1.0	1.0	1.0	1.0	1.0	1.0	1.0	1.0	1.0	1.0	1.0	1.0	1.0	1.0	1.0	1.0	1.0	1.0	1.0	1.0	1.0	1.0	1.0	1.0	1.0	1.0	1.0	1.0	1.0	1.0	1.0	1.0	1.0	1.0	1.0	1.0	1.0	1.0	1.0	1.0	1.0	1.0	1.0	1.0	1.0	1.0	1.0	1.0	1.0	1.0	1.0	1.0	1.0	1.0	1.0	1.0	1.0	1.0	1.0	1.0	1.0	1.0	1.0	1.0	1.0	1.0	1.0	1.0	1.0	1.0	1.0	1.0	1.0	1.0	1.0	1.0	0.667633599162986	1.0	1.0	1.0	1.0	1.0	1.0	1.0	1.0	1.0	0.994181356207511	1.0	1.0	1.0	1.0	1.0	1.0	1.0	1.0	1.0	1.0	1.0	1.0	1.0	1.0	1.0	1.0	1.0	1.0	1.0	1.0	1.0	1.0	1.0	1.0	1	1.0	1.0	1.0	0.667633599162986	1.0	1.0	1.0	1.0	1.0	1.0	1.0	1.0	1.0	0.667633599162986	1.0	0.204805476071729	1.0	1.0	1.0	1.0	1.0	1.0	1.0	0.48940529347010603	1.0	1.0	1.0	1.0	1.0	1.0	1.0	1.0	1.0	1.0	1.0	1.0	1.0	1.0	1.0	1.0	1.0	1.0	1.0	1.0	1.0	0.48940529347010603	1.0	1.0	1.0	1.0	0.6978556962444289	1.0	0.899763383640967	1.0	1.0	1.0	1.0	1.0	1.0	1.0	1.0	1.0	1.0	1.0	1.0	1.0	1.0	1.0	0.204805476071729	0.71966368675206	1.0	1.0	1.0	1.0	1.0	0.48940529347010603	1.0	1.0	1.0	1.0	1.0	1.0	1.0	0.6978556962444289	1.0	1.0	1.0	1.0	1.0	1.0	1.0	1.0	1.0	1.0	1.0	1.0	1.0	1.0	1.0	1.0	1.0	1.0	1.0	1.0	1.0	1.0	1.0	1.0	1.0	1.0	1.0	1.0	0.204805476071729	1.0	1.0	1.0	1.0	1.0	1.0	0.601343738253162	1.0	1.0	1.0	1.0	1.0	1.0	1.0	1.0	1.0	1.0	1.0	1.0	1.0	1.0	1.0	1.0	1.0	1.0	1.0	1.0	1.0	1.0	1.0	1.0	1.0	1.0	1.0	1.0	1.0	1.0	0.978142000473722	1.0	1.0	1.0	0.6978556962444289	1.0	0.0	1.0	1.0	1.0	1.0	1.0	1.0	1.0	1.0	1.0	1.0	1.0	1.0	1.0	1.0	1.0	1.0	1.0	1.0	0.0	1.0	1.0	1.0	1.0	1.0	1.0	1.0	1.0	1.0	1.0	1.0	0.56077689876783	1.0	1.0	1.0	1.0	1.0	1.0	1.0	1.0	1.0	1.0	1.0	1.0	1.0	1.0	1.0	1.0	0.7536841519439691	1.0	1.0	0.634109262452902	1.0	1.0	1.0	1.0	1.0	1.0	1.0	1.0	1.0	1.0	1.0	1.0	1.0	1.0	0.48940529347010603	1.0	1.0	1.0	1.0	1.0	1.0	0.634109262452902	1.0	1.0	1.0	1.0	1.0	0.765460466818088	1.0	1.0	1.0	1.0	1.0	1.0	1.0	1.0	1.0	1.0	1.0	1.0	1.0	1.0	0.0	1.0	1.0	1.0	1.0	1.0	1.0	1.0	1.0	1.0	1.0	1.0	1.0	1.0	1.0	1.0	1.0	1.0	0.48940529347010603	1.0	1.0	0.861353316507386	1.0	1.0	1.0	1.0	1.0	1.0	0.204805476071729	1.0	1.0	1.0	1.0	1.0	1.0	1.0	1.0	1.0	1.0	1.0	1.0	1.0	1.0	1.0	1.0	1.0	0.994181356207511	1.0	1.0	0.303904899977404	1.0	1.0	1.0	1.0	0.204805476071729	1.0	1.0	1.0	1.0	1.0	1.0	1.0	1.0	1.0	1.0	0.0	1.0	1.0	1.0	1.0	1.0	1.0	1.0	1.0	1.0	1.0	0.667633599162986	1.0	1.0	0.303904899977404	1.0	0.204805476071729	1.0	1.0	1.0	1.0	1.0	1.0	0.6978556962444289	1.0	1.0	1.0	0.421838144744755	1.0	1.0	1.0	1.0	1.0	1.0	1.0	1.0	1.0	1.0	1.0	1.0	1.0	1.0	1.0	0.994181356207511	0.48940529347010603	0.48940529347010603	1.0	1.0	1.0	1.0	1.0	1.0	1.0	1.0	1.0	1.0	1.0	1.0	1.0	1.0	1.0	1.0	1.0	1.0	1.0	1.0	1.0	1.0	1.0	1.0	1	1.0	1.0	1	1.0	1.0	0.0	1.0	1.0	1.0	1.0	1.0	1.0	1.0	1.0	0.601343738253162	1.0	1.0	0.204805476071729	1.0	1.0	1.0	1.0	1.0	1.0	1.0	1.0	1.0	1.0	1.0	1.0	1.0	1.0	0.204805476071729	1.0	1.0	1.0	0.638715383003395	1.0	1.0	0.303904899977404	1.0	1.0	0.303904899977404	1.0	1.0	1.0	1.0	1.0	1.0	1.0	1.0	1.0	1.0	1.0	0.204805476071729	1.0	1.0	1.0	1.0	1.0	1.0	1.0	1.0	1.0	1.0	1.0	1.0	1.0	1.0	1.0	0.994181356207511	1.0	1.0	0.303904899977404	1.0	1.0	1.0	1.0	1.0	1.0	1.0	1.0	1.0	1.0	0.56077689876783	1.0	1.0	1.0	1.0	1.0	1.0	1.0	1.0	1.0	1.0	1.0	1.0	1.0	1.0	1.0	1.0	1.0	1.0	1.0	1.0	0.994181356207511	0.303904899977404	1.0	1.0	1.0	1.0	1.0	1.0	1.0	1.0	1.0	0.7536841519439691	1.0	1.0	1.0	1.0	0.303904899977404	1.0	1.0	1.0	1.0	0.936900188880617	1.0	1.0	1.0	1.0	1.0	1.0	1.0	1.0	1.0	1.0	0.634109262452902	1.0	1.0	1.0	0.0	1.0	1.0	1.0	1.0	1.0	1.0	1.0	1.0	1.0	1.0	1.0	1.0	1.0	1.0	1.0	1.0	1.0	0.56077689876783	1.0	1.0	0.994181356207511	1.0	1.0	1.0	1.0	0.638715383003395	1.0	1.0	1.0	1.0	1.0	1.0	1.0	1.0	1.0	1.0	1.0	1.0	1.0	1.0	1.0	0.71966368675206	1.0	1.0	1.0	1.0	1.0	1.0	1.0	1.0	1.0	1.0	0.638715383003395	1.0	1.0	1.0	1.0	1.0	1.0	1.0	1.0	1.0	1.0	1.0	1.0	1.0	1.0	1.0	1.0	1.0	1.0	1	1.0	1.0	1.0	1.0	1.0	1.0	1.0	1.0	1.0	1.0	1.0	1.0	1.0	1.0	1.0	1.0	1.0	1.0	1.0	1.0	1.0	0.994181356207511	1.0	1.0	1.0	1.0	1.0	1.0	1.0	1.0	1.0	1.0	1.0	1.0	1.0	1.0	1.0	1.0	1.0	1.0	1.0	1.0	1.0	1.0	1.0	1.0	1.0	1.0	1.0	1.0	1.0	1.0	1.0	1.0	1.0	1.0	1.0	1.0	1.0	1.0	0.303904899977404	1.0	1.0	1.0	1.0	1.0	1.0	1.0	1.0	1.0	1.0	1.0	1.0	1.0	1.0	1.0	1.0	1.0	1.0	0.601343738253162	1.0	1.0	1.0	1.0	1.0	1.0	1.0	1.0	1.0	1.0	1.0	1.0	1.0	1.0	1.0	1.0	1.0	1.0	1.0	1.0	1.0	1.0	1.0	1.0	1.0	1.0	1.0	1.0	1.0	0.204805476071729	1.0	1.0	1.0	1.0	1.0	1.0	1.0	1.0	1.0	1.0	1.0	1.0	1.0	1.0	1.0	1.0	1.0	1.0	1.0	1.0	1.0	0.204805476071729	1.0	1.0	1.0	1.0	1.0	1.0	1.0	0.765460466818088	1.0	1.0	1.0	1.0	1.0	1.0	0.667633599162986	1.0	1.0	1.0	1.0	1.0	1.0	1.0	1.0	1.0	1.0	1.0	1.0	1.0	1.0	1.0	1.0	1.0	0.601343738253162	1.0	1.0	1.0	1.0	0.638715383003395	1.0	1.0	1.0	1.0	1.0	1.0	1.0	1.0	0.601343738253162	1.0	1.0	1.0	0.0	1.0	1.0	1.0	1.0	1.0	1.0	1.0	1.0	1.0	1.0	1.0	1.0	1.0	1.0	1.0	1.0	1.0	1.0	1.0	1.0	1.0	1.0	1.0	1.0	1.0	1.0	1.0	1.0	1.0	1.0	1.0	1.0	1.0	1.0	0.0	0.0	1.0	1.0	1.0	1.0	1.0	1.0	1.0	1.0	1.0	0.601343738253162	1.0	1.0	1.0	1.0	1.0	1.0	1.0	1.0
Perphenazine	0.622946325672878	1.0	0.29499629531451194	0.549781273301796	1.0	1.0	0.13336170534903302	0.2211514530352	0.626730957906494	1.0	0.0	1.0	0.0225924505978406	0.275162851022657	1.0	0.08553484214669502	0.7909465213964159	1.0	1.0	0.137600563280909	0.47224513318008104	1.0	0.0	1.0	0.0	0.0	0.174617908107056	0.076593917880484	1.0	0.348293433852894	0.11301152769061802	1.0	1.0	0.24406870205439501	0.0	0.0361652664080597	0.0	1.0	0.137600563280909	1.0	1.0	0.0225924505978406	0.7874417442068209	1.0	0.39584251677729293	0.0	1.0	0.9771345414146291	1.0	0.0584251280576716	1.0	1.0	1.0	0.0480665913229568	0.0	1.0	0.137600563280909	1	0.2211514530352	0.0225924505978406	1.0	0.0	0.11301152769061802	0.0	0.0	1.0	0.0361652664080597	0.19627191456874102	0.43630073416250104	0.20127144567114896	0.0361652664080597	0.46985398785310706	0.0	0.08553484214669502	0.0361652664080597	0.0361652664080597	0.0	0.0361652664080597	0.076593917880484	1.0	0.9554441833994921	0.94335882291722	0.0584251280576716	0.44575949975420603	0.076593917880484	0.522640851419774	0.10058062525943	0.0361652664080597	1.0	0.240477300732874	1.0	0.0	0.0225924505978406	1.0	0.46475898372700697	0.120013399991078	0.0361652664080597	1.0	0.0225924505978406	1.0	0.0	1.0	0.0225924505978406	1.0	0.174617908107056	1.0	1.0	0.410514671839307	0.0584251280576716	1.0	0.5996718724312701	0.0	1.0	0.0	0.0480665913229568	0.463010827953159	0.827363791662373	0.0225924505978406	1.0	0.522640851419774	0.211879078859749	0.0	0.0225924505978406	1.0	0.13336170534903302	0.0	0.941160881353345	1.0	0.30938418986753197	0.11301152769061802	0.10754625455821701	0.0	0.0584251280576716	0.648778615769795	0.0	0.8350324771359141	0.11301152769061802	0.18535859168853	0.32588544305753103	0.561805847205936	0.266696444424615	0.23119145765152202	0.292027215207398	1.0	0.08553484214669502	0.11301152769061802	1.0	0.120013399991078	0.34446259229614695	0.30938418986753197	0.0480665913229568	1.0	1.0	0.076593917880484	1.0	1.0	0.076593917880484	0.0	0.13336170534903302	1.0	0.393429932589261	0.9480303798037272	0.127311512152697	0.0	0.55802621152723	0.076593917880484	0.998558658140963	0.076593917880484	0.0	0.49116705532594396	0.0931624415258351	1.0	0.5648319445346639	1.0	0.266696444424615	0.0361652664080597	0.0584251280576716	0.454502765986134	0.0480665913229568	1.0	0.10754625455821701	0.5037995668074621	0.0225924505978406	0.30938418986753197	0.7707481576672	0.259232420111066	0.39584251677729293	0.488673016223019	1.0	1.0	0.45800200033186494	0.0	0.120013399991078	0.37706066186291604	0.076593917880484	1.0	1.0	0.143695739169488	0.0	0.120013399991078	1.0	0.0	0.151092341781219	0.322393411002646	0.120013399991078	1.0	1.0	0.0225924505978406	0.13336170534903302	0.127311512152697	1.0	0.0	0.36618929643920506	0.174617908107056	0.0	1.0	0.266696444424615	0.262631182325005	0.0	0.9082860292658008	0.076593917880484	1.0	1.0	0.240477300732874	1.0	0.0225924505978406	0.0931624415258351	1.0	0.0	1.0	1.0	1.0	0.0	0.74077558725516	0.6286039728814399	1.0	1.0	0.355831096915991	0.0678750136837142	1.0	0.127311512152697	0.0	0.30231273285244303	1.0	0.533770645852665	0.262631182325005	1.0	0.0361652664080597	0.379881124971756	0.0361652664080597	0.127311512152697	1.0	0.137600563280909	0.35911097174221096	0.156293948559808	1.0	1.0	0.18070021079737897	0.0584251280576716	1.0	0.0225924505978406	0.0	0.0	0.076593917880484	0.0225924505978406	0.530575095133291	0.36234814997306	0.0584251280576716	0.0	0.5648319445346639	1.0	1.0	0.168383411962463	0.0	1.0	1.0	0.665152714607853	0.481436519904086	0.0	0.08553484214669502	0.812337686603833	0.0	0.0678750136837142	0.0584251280576716	1.0	1.0	0.0480665913229568	1.0	1.0	0.52761467684734	0.74376725520786	0.076593917880484	0.292027215207398	0.0225924505978406	0.10754625455821701	0.298095247967292	0.0	1.0	0.18535859168853	1.0	0.39977663000936203	0.137600563280909	0.13336170534903302	1.0	0.0	0.0225924505978406	1.0	0.691768922423213	1.0	1.0	1.0	0.0225924505978406	1.0	0.0	0.0225924505978406	0.8308703078935892	0.0678750136837142	0.08553484214669502	0.0	0.536951144519663	1.0	0.076593917880484	0.0	0.11301152769061802	0.0	0.151092341781219	0.0	1.0	0.0	1.0	0.33354034674538696	0.127311512152697	1.0	1.0	1.0	1.0	1.0	0.0	1.0	0.0678750136837142	1.0	0.143695739169488	0.0	1.0	1.0	0.0	0.709030327088996	1.0	0.57740561437798	0.16213766855678502	0.0	1.0	0.855858450339735	0.25332770368756197	1.0	1.0	0.0	0.25332770368756197	0.19112869449128603	0.738257868132244	0.16213766855678502	0.742131756134189	0.0480665913229568	0.481436519904086	0.266696444424615	0.24406870205439501	1.0	1.0	0.44575949975420603	0.0361652664080597	1.0	0.836307280900387	0.298095247967292	0.9082860292658008	0.0225924505978406	0.0361652664080597	1.0	0.385625774161209	0.854652387489199	1.0	0.0584251280576716	1.0	0.19627191456874102	0.29499629531451194	0.2211514530352	0.0	0.793830282531921	0.19627191456874102	0.8846517895738649	0.28431157995142603	0.0	1.0	1.0	0.812337686603833	0.886074037555144	1.0	0.0	0.0584251280576716	0.379881124971756	0.0	0.127311512152697	0.120013399991078	1.0	0.812337686603833	0.137600563280909	0.348293433852894	1.0	0.270681939643505	0.0361652664080597	0.7752628980462649	0.10058062525943	1.0	1.0	0.18070021079737897	0.24406870205439501	0.6072803489095521	0.0	0.525888870333038	0.11301152769061802	0.348293433852894	0.30938418986753197	0.7203894677356629	0.0	0.8295693480437	1.0	0.812337686603833	0.137600563280909	0.8799524169831858	0.22622200532787398	0.11301152769061802	1.0	0.42030808255852103	0.127311512152697	1.0	0.292027215207398	1.0	0.0584251280576716	0.29499629531451194	1.0	0.22622200532787398	0.11301152769061802	0.10754625455821701	0.0	0.076593917880484	0.137600563280909	0.24406870205439501	0.0480665913229568	0.0225924505978406	1.0	1.0	0.318035509976354	0.33667345049869	0.3699944180850349	0.0225924505978406	1.0	0.18535859168853	0.0361652664080597	1.0	1.0	0.530575095133291	0.546659071367872	0.13336170534903302	0.0584251280576716	0.94335882291722	1.0	0.5727862769991551	0.517341000250554	0.0361652664080597	1.0	0.4247405256066599	0.0	0.0	0.0	1.0	0.240477300732874	0.715475512034281	0.0	1.0	0.27976880640185103	1.0	1.0	0.137600563280909	0.0584251280576716	0.0	1.0	0.6436007793737739	1.0	1.0	0.0931624415258351	0.665152714607853	0.137600563280909	1.0	0.700393353321663	0.0	0.413884762187789	0.0361652664080597	0.10754625455821701	0.08553484214669502	0.463010827953159	0.0	0.10058062525943	0.9303566587444441	1.0	0.0584251280576716	1.0	0.0	0.0225924505978406	0.0	0.0	1.0	0.10058062525943	0.0225924505978406	0.0931624415258351	0.0	1.0	1.0	0.373764019342105	1.0	1	1.0	0.151092341781219	0.0	0.11301152769061802	0.120013399991078	0.28431157995142603	0.32588544305753103	1.0	0.617773895036037	0.174617908107056	0.416997379149324	0.0225924505978406	0.127311512152697	0.13336170534903302	0.52761467684734	0.211879078859749	1.0	0.0	0.0225924505978406	0.0584251280576716	0.0480665913229568	1.0	0.0	0.0225924505978406	0.0	0.0	0.2211514530352	1.0	0.809297409851723	0.207478304470708	0.0361652664080597	1.0	1.0	0.593517910248685	0.536951144519663	0.0	0.0361652664080597	0.0480665913229568	1.0	1.0	0.0225924505978406	0.0	1.0	0.416997379149324	0.0	1.0	0.0480665913229568	1.0	0.217524287483827	0.23119145765152202	1.0	0.46475898372700697	0.6814573707298809	0.137600563280909	1.0	0.211879078859749	0.19627191456874102	1.0	0.0584251280576716	0.0	0.0225924505978406	0.322393411002646	0.0678750136837142	0.0361652664080597	1.0	0.0361652664080597	1.0	0.127311512152697	0.0361652664080597	0.292027215207398	0.0584251280576716	0.0480665913229568	1.0	0.13336170534903302	0.0225924505978406	0.39584251677729293	0.23119145765152202	0.076593917880484	1.0	0.8981661275738241	0.4481472890787321	0.137600563280909	0.0480665913229568	0.0	0.156293948559808	0.5885529968326371	0.0225924505978406	0.0480665913229568	0.0361652664080597	0.13336170534903302	0.143695739169488	0.575494120545447	0.481436519904086	0.28820349114104604	0.0361652664080597	0.08553484214669502	0.0480665913229568	1.0	0.0480665913229568	0.29499629531451194	0.20127144567114896	0.0225924505978406	0.275162851022657	0.0	0.168383411962463	0.742131756134189	1.0	0.641534429460498	1.0	0.8136987245386259	1.0	0.076593917880484	0.639995508770981	1.0	0.8507193249455669	1.0	0.691768922423213	0.570582833609671	0.0	0.0	0.631534238476592	0.08553484214669502	0.615036245911902	0.35911097174221096	0.313632969759012	1.0	0.36234814997306	0.137600563280909	0.0361652664080597	0.517341000250554	0.25332770368756197	0.0931624415258351	1.0	0.0225924505978406	1.0	1.0	1.0	0.0	1.0	0.0	0.168383411962463	0.240477300732874	0.16213766855678502	0.0480665913229568	0.0	0.0225924505978406	0.0	0.0361652664080597	0.0225924505978406	1.0	0.0225924505978406	0.275162851022657	0.137600563280909	0.0225924505978406	0.32588544305753103	0.0678750136837142	1.0	1.0	1.0	0.0584251280576716	1.0	0.0	0.120013399991078	0.0	0.0361652664080597	0.0	1.0	0.0	0.807617767673582	1.0	0.32588544305753103	1.0	0.454502765986134	0.20127144567114896	0.0361652664080597	0.94335882291722	1.0	1.0	0.598425881561153	0.500924222938366	1.0	0.10058062525943	1.0	1.0	0.207478304470708	1.0	0.0	1.0	0.329736816475484	0.593517910248685	1.0	0.5648319445346639	0.0678750136837142	0.19627191456874102	0.37706066186291604	0.0361652664080597	0.18535859168853	0.0	0.22622200532787398	0.0	1.0	0.11301152769061802	0.120013399991078	1.0	1.0	1.0	0.990246399505936	0.0225924505978406	0.442869961078185	0.0584251280576716	0.30938418986753197	0.18070021079737897	0.670165287244581	0.3828819031770279	1.0	0.52761467684734	1.0	0.6603723645713909	1.0	0.0	0.866341485844678	0.652166228225072	0.0361652664080597	0.076593917880484	0.0361652664080597	0.217524287483827	0.0225924505978406	1.0	1.0	0.19627191456874102	0.076593917880484	0.559795345467362	0.137600563280909	0.5727862769991551	1.0	0.143695739169488	1.0	1.0	0.0584251280576716	1.0	0.530575095133291	1.0	1.0	0.46985398785310706	0.13336170534903302	0.410514671839307	0.16213766855678502	0.10754625455821701	0.622946325672878	1.0	0.10754625455821701	1.0	1.0	1.0	1.0	1.0	0.709030327088996	0.42869358588361894	0.596110806017626	1.0	1.0	0.0225924505978406	0.11301152769061802	0.0678750136837142	0.507392897051064	1.0	0.0	0.0	0.0	1.0	0.0480665913229568	0.0678750136837142	1.0	0.0225924505978406	1.0	0.329736816475484	0.0678750136837142	0.0225924505978406	1.0	0.156293948559808	0.7874417442068209	1.0	0.36234814997306	0.0225924505978406	1.0	1.0	1.0	0.0	1.0	0.439952504154087	0.0584251280576716	1.0	0.0225924505978406	0.240477300732874	1.0	0.0	0.127311512152697	0.38921153856755597	0.694463931013575	0.37706066186291604	0.0480665913229568	0.11301152769061802	0.442869961078185	0.626730957906494	0.0931624415258351	0.0	0.18070021079737897	1.0	0.0361652664080597	0.0	1.0	0.137600563280909	0.127311512152697	0.6122867352231071	1.0	1.0	0.0931624415258351	1.0	0.13336170534903302	1.0	0.11301152769061802	1.0	0.5811274697001501	0.7536841519439641	0.08553484214669502	1.0	0.35250767516993003	0.298095247967292	0.0	0.2211514530352	1.0	0.0	1.0	0.817585840207912	1.0	0.0	0.0361652664080597	0.478634930497614	0.80504016229742	0.0225924505978406	0.217524287483827	0.715475512034281	0.0	1.0	1.0	1.0	0.10058062525943	0.156293948559808	0.30231273285244303	0.0480665913229568	1.0	1.0	0.0	0.0225924505978406	0.810969668987323	1.0	0.802752854569605	1.0	0.0	0.217524287483827	1.0	0.646736086850196	1.0	0.0678750136837142	0.0	0.143695739169488	0.0584251280576716	0.13336170534903302	1.0	0.9082860292658008	1.0	1.0	1.0	0.0678750136837142	0.0	0.7303712905486719	0.0361652664080597	0.0361652664080597	0.240477300732874	0.0	1.0	1.0	0.0	1.0	0.10754625455821701	0.33667345049869	0.0	1.0	0.120013399991078	0.0584251280576716	0.9532837617287271	1.0	0.861560807889692	1.0	0.076593917880484	0.22622200532787398	0.0	1.0	0.10754625455821701	0.143695739169488	0.32588544305753103	0.0931624415258351	0.24828540876631502	1.0	0.13336170534903302	0.0225924505978406	0.8846517895738649	0.0	0.0361652664080597	0.475090867337346	0.313632969759012	0.30938418986753197	0.510972306402689	0.120013399991078	1.0	0.0225924505978406	0.10058062525943	0.665152714607853	0.19112869449128603	0.2211514530352	0.18535859168853	0.137600563280909	1.0	0.413884762187789	0.0361652664080597	0.24406870205439501	0.0	0.933247249930612	0.156293948559808	0.0	0.0225924505978406	0.0	1.0	1.0	0.0	0.0361652664080597	0.0225924505978406	0.0	0.0	0.0361652664080597	0.8248533139039391	1.0	1.0	0.0	1.0	0.11301152769061802	0.11301152769061802	0.0584251280576716	0.33354034674538696	0.0361652664080597	0.19627191456874102	1.0	0.8675122781357092	0.0	1.0	0.665152714607853	0.137600563280909	0.0	0.156293948559808	0.0	1.0	0.217524287483827	0.0	0.174617908107056	0.0	0.0225924505978406	0.0	0.37706066186291604	1.0	0.0	0.11301152769061802	0.0	1.0	1.0	0.24406870205439501	1.0	0.0678750136837142	0.137600563280909	1.0	1.0	0.9818693700244	0.120013399991078	0.0678750136837142	0.0225924505978406	1.0	1.0	0.0	0.0225924505978406	0.23119145765152202	0.552631535992433	0.552631535992433	0.08553484214669502	1.0	0.0	1.0	0.0480665913229568	0.5835301445706179	0.151092341781219	1.0	0.0	0.0	1.0	1.0	0.0	0.0	1.0	0.8782058813955741	0.0361652664080597	0.262631182325005	0.23119145765152202	0.8331542495979192	0.11301152769061802	0.6072803489095521	1.0	0.393429932589261	0.416997379149324	0.18535859168853	0.076593917880484	0.655275163341535	0.0	0.207478304470708	0.7224047701439179	0.0	1.0	0.28820349114104604	0.0480665913229568	0.0480665913229568	0.0	0.9818693700244	0.38921153856755597	1.0	0.174617908107056	1.0	0.0480665913229568	0.0	0.5648319445346639	0.20127144567114896	0.0678750136837142	0.19627191456874102	1.0	1.0	1.0	0.0480665913229568	0.10058062525943	1.0	0.08553484214669502	1.0	0.137600563280909	0.0678750136837142	0.0225924505978406	1.0	0.454502765986134	0.322393411002646	0.0	0.0678750136837142	1.0	1.0	0.8424787362042171	1.0	0.33354034674538696	1.0	0.0	0.533770645852665	1.0	1.0	1.0	0.0678750136837142	0.0584251280576716	1.0	1.0	0.30231273285244303	1.0	0.168383411962463	0.0	0.0	0.0361652664080597	0.0	0.156293948559808	0.950205300689933	0.0	0.7990447721998499	0.19112869449128603	0.0931624415258351	0.0	0.0480665913229568	1.0	0.211879078859749	0.10058062525943	0.0	0.28820349114104604	0.08553484214669502	0.0361652664080597	0.0361652664080597	1.0	0.0361652664080597	0.498761571139387	0.561805847205936	0.7323395812346121	0.7536841519439641	0.810969668987323	0.355831096915991	0.318035509976354	0.0	0.174617908107056	0.262631182325005	0.151092341781219	0.3699944180850349	1.0	1.0	0.08553484214669502	0.0931624415258351	0.94335882291722	0.0	0.373764019342105	0.0361652664080597	0.0480665913229568	1.0	1.0	0.539609545405889	0.19112869449128603	0.886074037555144	1.0	0.9303566587444441	1.0	0.08553484214669502	0.23624218288517498	1.0	0.0	1.0	0.0480665913229568	0.0584251280576716	1.0	1.0	0.0	0.0480665913229568	0.0225924505978406	0.0225924505978406	1.0	0.28431157995142603	0.0	0.0	0.270681939643505	0.0225924505978406	0.28820349114104604	0.076593917880484	1.0	1.0	0.47224513318008104	0.29499629531451194	0.0225924505978406	1.0	0.10754625455821701	0.0	1.0	0.0678750136837142	1.0	1.0	0.46985398785310706	0.6436007793737739	0.322393411002646	0.5996718724312701	1.0	1.0	0.0	0.0	0.151092341781219	0.0	0.30938418986753197	1.0	1.0	1.0	1.0	0.9771345414146291	1.0	0.6682148151255749	0.08553484214669502	1.0	1.0	0.0	0.919750151524837	0.270681939643505	1.0	0.49116705532594396	1.0	0.46985398785310706	0.0	0.156293948559808	1	0.20127144567114896	0.19627191456874102	0.475090867337346	0.691768922423213	0.481436519904086	0.0225924505978406	0.0	1.0	0.156293948559808	0.46985398785310706	0.481436519904086	0.0	0.0	0.507392897051064	1.0	0.8449224142228929	0.23119145765152202	1.0	0.22622200532787398	1.0	1.0	0.598425881561153	0.0225924505978406	1.0	1.0	0.143695739169488	0.156293948559808	0.262631182325005	0.19112869449128603	0.211879078859749	0.74077558725516	0.16213766855678502	0.0	1.0	0.40756630512776704	1.0	1.0	0.0	1.0	0.0931624415258351	1.0	0.0931624415258351	0.0	1.0	0.0	1.0	0.525888870333038	1.0	0.39977663000936203	0.7261211845311479	1.0	1.0	0.10754625455821701	0.0225924505978406	1.0	0.708093531016485	0.143695739169488	0.94335882291722	1.0	1.0	0.0361652664080597	0.10058062525943	0.0584251280576716	0.313632969759012	0.127311512152697	1.0	0.567067419383283	1.0	0.0361652664080597	0.0361652664080597	0.0361652664080597	0.13336170534903302	0.39977663000936203	1.0	1.0	1.0	1.0	0.0225924505978406	0.22622200532787398	0.0	0.076593917880484	0.0225924505978406	0.0480665913229568	1.0	0.143695739169488	0.0	0.174617908107056	1.0	1.0	0.0	0.0361652664080597	1.0	0.0361652664080597	0.0584251280576716	0.0678750136837142	0.8331542495979192	0.18535859168853	0.49116705532594396	0.9316479173878449	0.0931624415258351	1.0	1.0	1.0	0.8675122781357092	0.0361652664080597	0.08553484214669502	0.9474207519043351	1.0	0.442869961078185	0.0	0.348293433852894	0.0	0.0225924505978406	0.393429932589261	0.19627191456874102	1.0	0.694463931013575	0.0	1.0	0.2211514530352	0.0584251280576716	0.539609545405889	0.496088854933588	0.340172620598943	0.0361652664080597	1.0	0.13336170534903302	0.0	1.0	0.0480665913229568	1.0	0.626730957906494	1.0	0.496088854933588	0.0225924505978406	0.3699944180850349	0.5885529968326371	0.7131473549270558	0.23624218288517498	0.156293948559808	0.8898201380241559	0.0	0.0584251280576716	0.340172620598943	0.19627191456874102	0.0480665913229568	0.0584251280576716	0.19627191456874102	0.24828540876631502	0.0361652664080597	0.556240628178078	0.0678750136837142	0.0584251280576716	0.076593917880484	1.0	1.0	0.259232420111066	1.0	0.0225924505978406	0.522640851419774	1.0	0.10754625455821701	0.29499629531451194	0.4481472890787321	0.379881124971756	1.0	0.0361652664080597	1.0	0.27976880640185103	1.0	0.0480665913229568	0.0	0.38921153856755597	1.0	0.0	0.0	0.0480665913229568	0.8675122781357092	1.0	0.0584251280576716	0.0225924505978406	0.6814573707298809	1.0	0.7030635745745921	0.19627191456874102	0.32588544305753103	1.0	0.0931624415258351	1.0	0.076593917880484	1.0	0.0	0.318035509976354	1.0	0.596110806017626	0.500924222938366	0.0480665913229568	1.0	1.0	0.0	1.0	0.0	1.0	0.9181126978264749	0.379881124971756	0.5996718724312701	0.10058062525943	0.18070021079737897	0.5037995668074621	0.0	0.120013399991078	0.0931624415258351	1.0	0.0	0.0	0.8525388514506991	1.0	0.0678750136837142	0.10754625455821701	0.0225924505978406	0.8248533139039391	1.0	0.0	0.0678750136837142	0.10754625455821701	1.0	0.8331542495979192	0.0	0.0584251280576716	0.4247405256066599	1.0	0.520875465586274	0.151092341781219	0.0	1.0	0.0225924505978406	0.0361652664080597	0.11301152769061802	0.120013399991078	1.0	1.0	0.30231273285244303	1.0	0.0	1.0	1.0	1.0	1.0	1.0	0.0480665913229568	1.0	0.8799524169831858	0.0	0.0480665913229568	1.0	0.292027215207398	0.168383411962463	0.0225924505978406	0.076593917880484	1.0	0.10058062525943	0.8331542495979192	0.29499629531451194	1.0	0.57740561437798	0.207478304470708	0.968000751433264	0.0361652664080597	0.23119145765152202	1.0	1.0	0.18070021079737897	1.0	0.793830282531921	1.0	0.0	1.0	0.08553484214669502	0.36618929643920506	0.0	0.46791706821917795	1.0	0.0361652664080597	1.0	1.0	0.0931624415258351	0.240477300732874	0.10754625455821701	0.0361652664080597	0.8232318737241441	0.0	0.0225924505978406	0.54301283205897	1.0	1.0	0.0	0.0361652664080597	0.765325726373303	0.665152714607853	0.0678750136837142	1.0	0.0225924505978406	0.500924222938366	1	0.8136987245386259	0.40756630512776704	0.0	0.0361652664080597	1.0	0.0584251280576716	0.0584251280576716	0.0361652664080597	0.6286039728814399	1.0	1.0	0.791802800015506	0.0225924505978406	0.33667345049869	0.586180042078174	0.0	0.0480665913229568	0.43630073416250104	0.0678750136837142	0.0480665913229568	1.0	0.0	0.836307280900387	0.809297409851723	1.0	0.329736816475484	0.0361652664080597	1.0	0.0	0.10058062525943	0.0	0.42030808255852103	0.496088854933588	1.0	0.19112869449128603	0.10058062525943	0.0584251280576716	0.23119145765152202	0.18535859168853	0.10754625455821701	0.0	0.143695739169488	0.24828540876631502	0.211879078859749	0.748452252701777	0.16213766855678502	1.0	1.0	1.0	0.561805847205936	0.0	0.0361652664080597	0.143695739169488	1.0	0.0361652664080597	0.18535859168853	0.11301152769061802	0.0	1.0	0.0931624415258351	0.151092341781219	1.0	0.2211514530352	1.0	1.0	0.0361652664080597	0.10754625455821701	0.0	0.0480665913229568	0.0225924505978406	0.240477300732874	1.0	0.120013399991078	1.0	1.0	0.0	0.0678750136837142	0.0678750136837142	1.0	0.0225924505978406	0.2211514530352	0.735445113138137	0.18535859168853	0.08553484214669502	1.0	0.9594369542650659	0.08553484214669502	0.0	0.11301152769061802	0.522640851419774	1.0	1.0	1.0	0.738257868132244	0.855858450339735	1.0	0.0	0.0225924505978406	0.11301152769061802	0.742131756134189	1.0	0.549781273301796	0.567067419383283	0.0225924505978406	1.0	0.08553484214669502	0.478634930497614	0.709030327088996	0.0225924505978406	0.0	1.0	1.0	0.0	0.35911097174221096	1.0	0.10754625455821701	0.0678750136837142	0.0225924505978406	0.0225924505978406	0.0	0.2211514530352	0.0	0.0225924505978406	1.0	0.9800834225539179	1.0	0.266696444424615	1.0	0.393429932589261	0.0	0.275162851022657	0.0	0.19627191456874102	0.3828819031770279	1.0	0.30231273285244303	0.262631182325005	1.0	0.18070021079737897	0.0	0.174617908107056	1.0	1.0	1.0	1.0	0.648778615769795	1.0	0.120013399991078	0.39584251677729293	0.0480665913229568	1.0	1.0	1.0	0.076593917880484	0.0	1.0	0.0	1.0	0.29499629531451194	1.0	0.28820349114104604	0.0	0.19627191456874102	0.0225924505978406	1.0	0.13336170534903302	1.0	0.08553484214669502	0.708093531016485	1.0	1.0	0.0	0.0	0.0480665913229568	0.0225924505978406	1.0	0.11301152769061802	1.0	0.9316479173878449	0.0	0.39584251677729293	0.0584251280576716	1.0	0.298095247967292	0.0678750136837142	0.16213766855678502	0.463010827953159	0.11301152769061802	0.30938418986753197	1.0	0.076593917880484	1.0	1.0	0.46475898372700697	0.10754625455821701	1.0	0.561805847205936	0.0225924505978406	0.240477300732874	0.329736816475484	1.0	0.120013399991078	0.37706066186291604	1.0	0.13336170534903302	0.0584251280576716	1.0	0.0	1.0	0.0	1.0	0.0361652664080597	0.322393411002646	0.0678750136837142	0.0	1.0	1.0	0.0225924505978406	0.817585840207912	0.207478304470708	0.0	0.6603723645713909	0.0	0.13336170534903302	1.0	0.120013399991078	0.10754625455821701	0.168383411962463	0.0	1.0	0.0480665913229568	1.0	1.0	0.28431157995142603	0.23624218288517498	1.0	0.0	0.6122867352231071	1.0	1.0	0.626730957906494	0.13336170534903302	0.0	0.0	0.0584251280576716	0.137600563280909	0.120013399991078	0.08553484214669502	0.34446259229614695	0.156293948559808	0.0	0.2211514530352	0.211879078859749	0.46791706821917795	0.10754625455821701	0.0225924505978406	0.33354034674538696	1.0	1.0	0.11301152769061802	0.500924222938366	0.0	0.416997379149324	0.410514671839307	0.34446259229614695	0.0931624415258351	0.0225924505978406	1.0	0.0	0.0	0.19112869449128603	0.076593917880484	0.6022213560848221	0.0361652664080597	0.076593917880484	0.137600563280909	0.19112869449128603	0.137600563280909	1.0	0.0678750136837142	0.2211514530352	1.0	1.0	0.0225924505978406	1.0	0.0361652664080597	1.0	1.0	0.442869961078185	1.0	0.836307280900387	1.0	0.0	0.11301152769061802	0.498761571139387	0.10754625455821701	0.329736816475484	1.0	0.0480665913229568	0.0225924505978406	1.0	0.0	0.3828819031770279	0.9800834225539179	0.0	1.0	0.076593917880484	0.373764019342105	0.7224047701439179	0.724982289014764	1.0	1.0	0.0678750136837142	0.42030808255852103	0.0	0.0225924505978406	0.18535859168853	0.759179163028743	0.076593917880484	1.0	0.596110806017626	0.0	1.0	0.0361652664080597	1.0	0.18535859168853	0.10058062525943	0.174617908107056	0.0678750136837142	0.0480665913229568	1.0	0.0	1.0	0.0	0.10754625455821701	0.2211514530352	0.0361652664080597	0.0225924505978406	0.39977663000936203	0.0	0.0	1.0	0.0361652664080597	0.546659071367872	1.0	0.137600563280909	0.0	1.0	0.262631182325005	0.0	0.493883037253092	0.306276069548101	0.0361652664080597	1.0	1.0	1.0	0.076593917880484	0.0	0.217524287483827	0.914198090330396	0.0	0.0	0.0	0.8248533139039391	0.076593917880484	0.156293948559808	0.0361652664080597	0.0	0.0361652664080597	1.0	0.24406870205439501	0.16213766855678502	1.0	0.0	0.493883037253092	0.168383411962463	0.0584251280576716	0.40756630512776704	0.348293433852894	0.0584251280576716	1.0	1.0	1.0	1.0	0.7203894677356629	1	0.0	1.0	1	0.46171995752562894	0.80504016229742	0.0	0.137600563280909	1.0	0.28820349114104604	1.0	0.0	1.0	0.678994731481048	1.0	0.0	0.211879078859749	0.715475512034281	0.0	0.10058062525943	1.0	0.11301152769061802	1.0	0.298095247967292	1.0	1.0	1.0	0.292027215207398	0.322393411002646	0.29499629531451194	0.0225924505978406	0.137600563280909	1.0	0.0584251280576716	0.0225924505978406	1.0	0.0225924505978406	0.0	0.0361652664080597	1.0	0.0225924505978406	1.0	0.0678750136837142	0.0225924505978406	0.74077558725516	0.0361652664080597	0.24406870205439501	0.24828540876631502	1.0	0.318035509976354	1.0	0.10058062525943	1.0	1.0	0.590911173399127	1.0	0.0584251280576716	0.298095247967292	0.22622200532787398	0.0225924505978406	0.355831096915991	1.0	0.0480665913229568	0.0	0.809297409851723	0.0584251280576716	1.0	0.16213766855678502	0.10058062525943	0.0	1.0	0.0	0.076593917880484	0.30938418986753197	0.0225924505978406	0.0584251280576716	1.0	1.0	0.0931624415258351	1.0	0.10058062525943	0.0	1.0	0.0	0.0584251280576716	0.0	0.08553484214669502	0.340172620598943	0.4481472890787321	0.0	1.0	0.13336170534903302	1.0	0.0	0.522640851419774	0.0361652664080597	0.0480665913229568	0.0931624415258351	0.25332770368756197	0.27976880640185103	0.8331542495979192	0.10058062525943	0.0	1.0	0.0	0.259232420111066	0.0361652664080597	0.7909465213964159	0.9554441833994921	0.16213766855678502	0.0	0.0	0.0678750136837142	1.0	0.0480665913229568	0.076593917880484	1.0	0.0225924505978406	1.0	0.0678750136837142	1.0	1.0	0.0	0.08553484214669502	0.0584251280576716	0.36234814997306	0.52761467684734	0.0	1.0	0.0	0.10058062525943	0.0584251280576716	0.0225924505978406	0.0	0.0361652664080597	0.0	1.0	0.45145641012967797	1.0	0.19112869449128603	1.0	0.7030635745745921	0.137600563280909	1.0	0.0361652664080597	0.156293948559808	0.217524287483827	0.10754625455821701	0.498761571139387	0.6603723645713909	0.0678750136837142	0.7261211845311479	0.0	0.137600563280909	1.0	1.0	0.20127144567114896	0.120013399991078	0.0361652664080597	1.0	0.0	0.709030327088996	1.0	0.0480665913229568	0.888717058918028	0.0225924505978406	0.0584251280576716	0.0480665913229568	0.0225924505978406	1.0	1.0	0.809297409851723	0.5727862769991551	0.478634930497614	0.0	0.686911727077239	1.0	1.0	1.0	0.0584251280576716	0.23624218288517498	0.076593917880484	0.46985398785310706	0.29499629531451194	0.18070021079737897	0.2211514530352	0.0361652664080597	0.30231273285244303	1.0	0.0	1.0	1.0	1.0	0.24828540876631502	0.16213766855678502	0.0361652664080597	0.0480665913229568	0.076593917880484	0.807617767673582	0.37706066186291604	1.0	0.4481472890787321	1.0	0.240477300732874	0.8449224142228929	0.748452252701777	1.0	0.0225924505978406	0.0225924505978406	0.0480665913229568	1.0	1.0	0.18535859168853	0.329736816475484	1	0.0	1.0	1.0	1.0	0.0	0.23624218288517498	0.496088854933588	0.57740561437798	0.156293948559808	1.0	0.0361652664080597	0.385625774161209	0.0	1.0	0.0	0.3699944180850349	0.0931624415258351	0.08553484214669502	1.0	0.590911173399127	0.076593917880484	0.0361652664080597	0.0	0.25332770368756197	0.076593917880484	0.863651363756641	0.0361652664080597	1.0	1.0	0.0	0.0678750136837142	0.13336170534903302	1.0	1.0	1.0	0.27976880640185103	0.11301152769061802	0.08553484214669502	1.0	1.0	1.0	1.0	1.0	1.0	1.0	0.35250767516993003	0.313632969759012	0.18535859168853	0.10058062525943	1.0	0.0	0.0	0.46985398785310706	0.10058062525943	0.313632969759012	0.143695739169488	0.463010827953159	0.0	0.728679711096195	0.0361652664080597	0.24406870205439501	1.0	0.0361652664080597	1.0	0.0931624415258351	0.496088854933588	1.0	0.23624218288517498	0.217524287483827	1.0	1.0	0.0225924505978406	1.0	0.996165384580996	0.530575095133291	0.348293433852894	0.0	0.0361652664080597	1.0	0.0	1.0	0.47224513318008104	0.0	1.0	0.0	0.6436007793737739	1.0	0.0225924505978406	0.39584251677729293	0.35250767516993003	0.0584251280576716	0.0678750136837142	0.120013399991078	1.0	1.0	0.0678750136837142	0.0480665913229568	0.463010827953159	1.0	0.0	0.0225924505978406	0.0480665913229568	1.0	0.3828819031770279	0.641534429460498	0.08553484214669502	1.0	0.217524287483827	1.0	0.0	0.156293948559808	1.0	1.0	0.33354034674538696	0.0	0.0361652664080597	1.0	1.0	0.240477300732874	0.28820349114104604	0.13336170534903302	0.8918379594861869	0.11301152769061802	0.561805847205936	0.34446259229614695	1.0	0.340172620598943	0.348293433852894	0.262631182325005	0.0931624415258351	0.20127144567114896	0.0584251280576716	0.0584251280576716	0.0361652664080597	0.0	1.0	0.484699473340586	0.525888870333038	0.127311512152697	0.143695739169488	0.137600563280909	0.23624218288517498	0.0225924505978406	0.46475898372700697	0.259232420111066	0.0225924505978406	0.10058062525943	1.0	1.0	0.0225924505978406	0.27976880640185103	0.0361652664080597	0.561805847205936	0.24406870205439501	0.0	0.0480665913229568	0.10058062525943	0.765325726373303	0.575494120545447	1.0	0.340172620598943	0.11301152769061802	0.403909240671529	0.0	0.0	0.705441084247067	0.6248451195513179	0.298095247967292	1.0	0.127311512152697	0.0931624415258351	0.724982289014764	1.0	0.914198090330396	0.55802621152723	0.0480665913229568	0.0361652664080597	1.0	0.0361652664080597	1.0	1.0	0.0480665913229568	0.25332770368756197	0.0	0.0225924505978406	1.0	0.0	0.0225924505978406	1.0	0.54301283205897	1.0	0.0225924505978406	0.0361652664080597	1.0	1.0	0.0	0.355831096915991	0.34446259229614695	0.0225924505978406	1.0	0.143695739169488	0.0	1.0	0.0480665913229568	0.11301152769061802	0.211879078859749	0.0	0.156293948559808	0.385625774161209	0.143695739169488	0.0	0.622946325672878	0.493883037253092	0.0678750136837142	0.80504016229742	0.7990447721998499	0.385625774161209	1.0	0.0480665913229568	1.0	1.0	0.11301152769061802	0.74376725520786	1.0	1.0	1.0	1.0	1.0	0.10754625455821701	0.0480665913229568	0.0225924505978406	1.0	1.0	0.403909240671529	1.0	0.318035509976354	0.0
Phenobarbital	1.0	1.0	1.0	1.0	1.0	1.0	1.0	1.0	1.0	1.0	1.0	1.0	1.0	1.0	1.0	1.0	1.0	1.0	1.0	1.0	1.0	1.0	1.0	1.0	1.0	1.0	1.0	1.0	1.0	1.0	1.0	1.0	1.0	1.0	1.0	1.0	1.0	1.0	1.0	1.0	1.0	1.0	1.0	1.0	1.0	1.0	1.0	1.0	1.0	1.0	1.0	1.0	1.0	1.0	1.0	1.0	1.0	1	1.0	1.0	1.0	1.0	1.0	1.0	1.0	1.0	1.0	1.0	1.0	1.0	1.0	1.0	1.0	1.0	1.0	1.0	1.0	1.0	1.0	1.0	1.0	1.0	1.0	1.0	1.0	1.0	1.0	1.0	1.0	1.0	1.0	1.0	1.0	1.0	1.0	1.0	1.0	1.0	1.0	1.0	1.0	1.0	1.0	1.0	0.0	1.0	1.0	1.0	1.0	1.0	1.0	1.0	1.0	1.0	1.0	1.0	1.0	1.0	1.0	1.0	1.0	1.0	1.0	1.0	1.0	1.0	1.0	1.0	1.0	1.0	1.0	1.0	1.0	1.0	1.0	1.0	1.0	1.0	1.0	1.0	1.0	1.0	1.0	1.0	1.0	1.0	1.0	1.0	1.0	0.0	1.0	1.0	1.0	1.0	1.0	1.0	1.0	1.0	1.0	1.0	1.0	1.0	1.0	1.0	1.0	1.0	1.0	1.0	1.0	1.0	1.0	1.0	1.0	1.0	1.0	1.0	1.0	1.0	1.0	1.0	1.0	1.0	1.0	1.0	1.0	1.0	1.0	1.0	1.0	1.0	1.0	1.0	1.0	1.0	1.0	1.0	1.0	1.0	1.0	1.0	1.0	1.0	1.0	1.0	1.0	1.0	1.0	1.0	1.0	1.0	1.0	1.0	1.0	1.0	1.0	1.0	1.0	1.0	1.0	1.0	1.0	1.0	1.0	1.0	1.0	1.0	1.0	1.0	1.0	1.0	1.0	1.0	1.0	1.0	1.0	1.0	1.0	1.0	1.0	1.0	1.0	1.0	1.0	1.0	1.0	1.0	1.0	1.0	1.0	1.0	1.0	1.0	1.0	1.0	1.0	1.0	1.0	1.0	1.0	1.0	1.0	1.0	1.0	1.0	1.0	1.0	1.0	1.0	1.0	1.0	1.0	1.0	1.0	1.0	1.0	1.0	1.0	1.0	1.0	1.0	1.0	1.0	1.0	1.0	1.0	1.0	1.0	1.0	1.0	1.0	1.0	1.0	1.0	1.0	1.0	1.0	1.0	1.0	1.0	1.0	1.0	1.0	1.0	1.0	1.0	1.0	1.0	1.0	1.0	1.0	1.0	1.0	1.0	1.0	1.0	1.0	1.0	1.0	1.0	1.0	1.0	1.0	1.0	1.0	1.0	1.0	1.0	1.0	1.0	1.0	1.0	1.0	1.0	1.0	1.0	1.0	1.0	1.0	1.0	1.0	1.0	1.0	1.0	1.0	1.0	1.0	1.0	1.0	1.0	1.0	1.0	1.0	1.0	1.0	1.0	1.0	1.0	1.0	1.0	1.0	1.0	1.0	1.0	1.0	1.0	1.0	1.0	1.0	1.0	1.0	1.0	1.0	1.0	1.0	1.0	1.0	1.0	1.0	1.0	1.0	1.0	1.0	1.0	1.0	1.0	1.0	1.0	1.0	1.0	1.0	1.0	1.0	1.0	1.0	1.0	1.0	1.0	1.0	1.0	1.0	1.0	1.0	1.0	1.0	1.0	1.0	1.0	1.0	1.0	1.0	1.0	1.0	1.0	1.0	1.0	1.0	1.0	1.0	1.0	1.0	1.0	1.0	1.0	1.0	1.0	1.0	1.0	1.0	1.0	1.0	1.0	1.0	1.0	1.0	1.0	1.0	1.0	1.0	1.0	1.0	1.0	1.0	1.0	1.0	1.0	1.0	1.0	1.0	1.0	0.0	1.0	1.0	1.0	1.0	1.0	1.0	1.0	1.0	1.0	1.0	1.0	1.0	1.0	1.0	1.0	1.0	1.0	1.0	1.0	1.0	1.0	1.0	1.0	1.0	1.0	1.0	1.0	1.0	1.0	1.0	1.0	1.0	1.0	1.0	1.0	1.0	1.0	1.0	1.0	1.0	1.0	1.0	1.0	1.0	1.0	1.0	1.0	1.0	1.0	1.0	1.0	1.0	1.0	1.0	1.0	1.0	1.0	1.0	1.0	1.0	1.0	1.0	1.0	1.0	1.0	1.0	1.0	1.0	1	1.0	1.0	1.0	1.0	1.0	1.0	1.0	1.0	1.0	1.0	1.0	1.0	1.0	1.0	1.0	1.0	1.0	1.0	1.0	1.0	1.0	1.0	1.0	1.0	1.0	1.0	1.0	1.0	1.0	1.0	1.0	1.0	1.0	1.0	1.0	1.0	1.0	1.0	1.0	1.0	1.0	1.0	1.0	1.0	1.0	1.0	1.0	1.0	1.0	1.0	1.0	1.0	1.0	1.0	1.0	1.0	1.0	1.0	1.0	1.0	1.0	1.0	1.0	1.0	1.0	1.0	1.0	1.0	1.0	1.0	1.0	1.0	1.0	1.0	1.0	1.0	1.0	1.0	0.819221904286916	1.0	1.0	1.0	1.0	1.0	1.0	1.0	1.0	1.0	1.0	1.0	1.0	1.0	1.0	1.0	1.0	1.0	1.0	1.0	1.0	1.0	1.0	1.0	1.0	1.0	1.0	1.0	1.0	1.0	1.0	1.0	0.495844836805239	1.0	1.0	1.0	1.0	1.0	1.0	1.0	1.0	1.0	1.0	1.0	1.0	1.0	1.0	1.0	1.0	1.0	1.0	1.0	1.0	1.0	1.0	1.0	1.0	1.0	1.0	1.0	1.0	1.0	1.0	1.0	1.0	1.0	1.0	1.0	1.0	1.0	1.0	1.0	1.0	1.0	1.0	1.0	1.0	1.0	1.0	1.0	1.0	1.0	1.0	1.0	1.0	1.0	1.0	1.0	1.0	1.0	1.0	1.0	1.0	1.0	1.0	1.0	1.0	1.0	1.0	1.0	1.0	1.0	1.0	1.0	1.0	1.0	1.0	1.0	1.0	1.0	1.0	1.0	1.0	1.0	1.0	1.0	1.0	1.0	1.0	1.0	1.0	1.0	1.0	1.0	1.0	1.0	1.0	1.0	1.0	1.0	1.0	1.0	1.0	1.0	1.0	1.0	1.0	1.0	1.0	0.495844836805239	1.0	1.0	1.0	1.0	1.0	1.0	1.0	1.0	1.0	0.0	1.0	1.0	1.0	1.0	1.0	1.0	1.0	1.0	1.0	1.0	1.0	1.0	1.0	1.0	1.0	1.0	1.0	1.0	1.0	1.0	1.0	1.0	1.0	1.0	1.0	1.0	1.0	1.0	1.0	1.0	1.0	1.0	1.0	1.0	1.0	1.0	1.0	1.0	1.0	1.0	1.0	1.0	1.0	1.0	1.0	1.0	1.0	1.0	1.0	1.0	1.0	1.0	1.0	1.0	1.0	1.0	1.0	1.0	1.0	1.0	1.0	1.0	1.0	1.0	1.0	1.0	1.0	1.0	1.0	1.0	1.0	1.0	1.0	1.0	1.0	1.0	1.0	1.0	1.0	1.0	1.0	1.0	1.0	1.0	1.0	1.0	1.0	1.0	1.0	1.0	1.0	1.0	1.0	1.0	1.0	1.0	1.0	1.0	1.0	1.0	1.0	1.0	1.0	1.0	1.0	1.0	1.0	1.0	1.0	1.0	1.0	1.0	1.0	1.0	1.0	1.0	1.0	1.0	1.0	1.0	1.0	1.0	1.0	1.0	1.0	1.0	1.0	1.0	1.0	1.0	1.0	1.0	1.0	1.0	1.0	1.0	1.0	1.0	1.0	1.0	1.0	1.0	1.0	1.0	1.0	1.0	1.0	1.0	1.0	1.0	1.0	1.0	1.0	1.0	1.0	1.0	1.0	1.0	1.0	1.0	1.0	1.0	1.0	1.0	1.0	1.0	1.0	1.0	1.0	1.0	1.0	1.0	1.0	1.0	1.0	1.0	1.0	1.0	1.0	1.0	1.0	1.0	1.0	1.0	1.0	1.0	1.0	1.0	1.0	1.0	1.0	1.0	1.0	1.0	1.0	1.0	1.0	1.0	1.0	1.0	1.0	1.0	1.0	1.0	1.0	1.0	1.0	1.0	1.0	1.0	1.0	1.0	1.0	1.0	1.0	1.0	1.0	1.0	1.0	1.0	1.0	1.0	1.0	1.0	1.0	1.0	1.0	1.0	1.0	1.0	1.0	1.0	1.0	1.0	1.0	1.0	1.0	1.0	1.0	1.0	1.0	1.0	1.0	1.0	1.0	1.0	1.0	1.0	1.0	1.0	1.0	1.0	1.0	1.0	1.0	1.0	1.0	1.0	1.0	1.0	1.0	1.0	1.0	1.0	1.0	1.0	1.0	1.0	1.0	1.0	1.0	1.0	1.0	1.0	1.0	1.0	1.0	1.0	1.0	1.0	1.0	1.0	1.0	1.0	1.0	1.0	1.0	1.0	1.0	1.0	1.0	1.0	1.0	1.0	1.0	1.0	1.0	1.0	1.0	1.0	1.0	1.0	1.0	1.0	1.0	1.0	1.0	1.0	1.0	1.0	1.0	1.0	1.0	1.0	1.0	1.0	1.0	1.0	1.0	1.0	1.0	1.0	1.0	1.0	1.0	1.0	1.0	1.0	1.0	1.0	1.0	1.0	1.0	1.0	1.0	1.0	1.0	1.0	1.0	1.0	1.0	1.0	1.0	1.0	1.0	1.0	1.0	1.0	1.0	1.0	1.0	1.0	1.0	1.0	1.0	1.0	1.0	1.0	1.0	1.0	1.0	1.0	1.0	1.0	1.0	1.0	1.0	1.0	1.0	1.0	1.0	1.0	1.0	1.0	1.0	1.0	1.0	1.0	1.0	1.0	1.0	1.0	1.0	1.0	1.0	1.0	1.0	1.0	1.0	1.0	1.0	1.0	1.0	1.0	1.0	1.0	1.0	1.0	1.0	1.0	1.0	1.0	1.0	1.0	1.0	1.0	1.0	1.0	1.0	1.0	1.0	1.0	1.0	1.0	1.0	1.0	1.0	1.0	1.0	1.0	1.0	1.0	1.0	1.0	1.0	1.0	1.0	1.0	1.0	1.0	1.0	1.0	1.0	1.0	1.0	1.0	1.0	1.0	1.0	1.0	1.0	1.0	1.0	1.0	1.0	1.0	1.0	1.0	1.0	1.0	1.0	1.0	1.0	1.0	1.0	1.0	1.0	1.0	1.0	1	1.0	1.0	1.0	1.0	1.0	1.0	1.0	1.0	1.0	1.0	1.0	1.0	1.0	1.0	1.0	1.0	1.0	1.0	1.0	1.0	1.0	1.0	1.0	1.0	1.0	0.0	1.0	1.0	1.0	1.0	1.0	1.0	1.0	1.0	1.0	1.0	1.0	1.0	1.0	1.0	1.0	1.0	1.0	1.0	1.0	1.0	1.0	1.0	1.0	1.0	1.0	1.0	1.0	1.0	1.0	1.0	1.0	1.0	1.0	1.0	1.0	1.0	1.0	1.0	1.0	1.0	1.0	1.0	1.0	1.0	1.0	1.0	1.0	1.0	1.0	1.0	1.0	1.0	1.0	1.0	1.0	1.0	1.0	1.0	1.0	1.0	1.0	1.0	1.0	1.0	1.0	1.0	1.0	1.0	1.0	1.0	1.0	1.0	1.0	1.0	1.0	1.0	1.0	1.0	1.0	1.0	1.0	1.0	1.0	1.0	1.0	1.0	1.0	1.0	1.0	1.0	1.0	1.0	1.0	1.0	1.0	1.0	1.0	1.0	1.0	1.0	1.0	1.0	1.0	1.0	0.0	1.0	1.0	1.0	1.0	1.0	1.0	1.0	1.0	1.0	1.0	1.0	1.0	1.0	1.0	1.0	1.0	1.0	1.0	1.0	1.0	1.0	1.0	1.0	1.0	1.0	1.0	1.0	1.0	1.0	1.0	1.0	1.0	0.495844836805239	1.0	1.0	1.0	1.0	1.0	1.0	1.0	1.0	1.0	1.0	1.0	1.0	1.0	1.0	1.0	1.0	1.0	1.0	1.0	1.0	1.0	1.0	1.0	1.0	1.0	1.0	1.0	1.0	1.0	1.0	1.0	1.0	1.0	1.0	1.0	1.0	1.0	1.0	1.0	1.0	1.0	1.0	1.0	1.0	1.0	1.0	1.0	1.0	1.0	1.0	1.0	1.0	1.0	1.0	1.0	1.0	1.0	1.0	1.0	1.0	1.0	1.0	1.0	1.0	1.0	1.0	1.0	1.0	0.0	1.0	1.0	1.0	1.0	1.0	1.0	1.0	1.0	1.0	1.0	1.0	1.0	1.0	1.0	1.0	1.0	1.0	1.0	1.0	1.0	1.0	1.0	1.0	1.0	1.0	1.0	1.0	1.0	1.0	1.0	1.0	1.0	1.0	1.0	1.0	1.0	1.0	1.0	1.0	1.0	1.0	1.0	1.0	1.0	1.0	1.0	1.0	1.0	1.0	1.0	1.0	1.0	1.0	1.0	1.0	1.0	1.0	1.0	1.0	1.0	1.0	1.0	1.0	1.0	1.0	1.0	1.0	1.0	1.0	1.0	1	1.0	1.0	1.0	1.0	1.0	0.0	1.0	1.0	1.0	1.0	1.0	1.0	1.0	1.0	1.0	1.0	1.0	1.0	1.0	1.0	1.0	1.0	1.0	1.0	1.0	1.0	1.0	1.0	1.0	1.0	1.0	1.0	1.0	1.0	1.0	1.0	1.0	1.0	1.0	1.0	1.0	1.0	1.0	1.0	1.0	1.0	1.0	1.0	1.0	1.0	1.0	1.0	1.0	1.0	1.0	1.0	1.0	1.0	1.0	1.0	1.0	1.0	1.0	1.0	1.0	1.0	1.0	1.0	1.0	1.0	1.0	1.0	1.0	1.0	1.0	1.0	1.0	1.0	1.0	1.0	1.0	1.0	1.0	1.0	1.0	1.0	1.0	1.0	1.0	1.0	1.0	1.0	1.0	1.0	1.0	1.0	1.0	1.0	1.0	1.0	1.0	1.0	1.0	1.0	1.0	1.0	1.0	1.0	1.0	1.0	1.0	1.0	1.0	1.0	1.0	1.0	1.0	1.0	1.0	1.0	1.0	1.0	1.0	1.0	1.0	1.0	1.0	1.0	1.0	1.0	1.0	1.0	1.0	1.0	1.0	1.0	1.0	1.0	1.0	1.0	1.0	1.0	1.0	1.0	1.0	1.0	1.0	1.0	1.0	1.0	1.0	1.0	1.0	1.0	1.0	1.0	1.0	1.0	1.0	1.0	1.0	1.0	1.0	1.0	1.0	1.0	1.0	1.0	1.0	1.0	1.0	1.0	1.0	1.0	1.0	1.0	1.0	1.0	1.0	1.0	1.0	1.0	1.0	1.0	1.0	1.0	1.0	1.0	1.0	1.0	1.0	1.0	1.0	1.0	1.0	1.0	1.0	1.0	1.0	1.0	1.0	1.0	1.0	1.0	1.0	1.0	1.0	1.0	1.0	1.0	1.0	1.0	1.0	1.0	1.0	1.0	1.0	1.0	1.0	1.0	1.0	1.0	1.0	1.0	1.0	1.0	1.0	1.0	1.0	1.0	1.0	1.0	1.0	1.0	1.0	1.0	1.0	1.0	1.0	1.0	1.0	1.0	1.0	1.0	1.0	1.0	1.0	1.0	1.0	1.0	1.0	1.0	1.0	1.0	1.0	1.0	1.0	1.0	1.0	1.0	1.0	1.0	1.0	1.0	1.0	1.0	1.0	1.0	1.0	1.0	1.0	1.0	1.0	1.0	1.0	1.0	1.0	1.0	1.0	1.0	1.0	1.0	1.0	1.0	1.0	1.0	1.0	1.0	1.0	1.0	1.0	1.0	1.0	1.0	1.0	1.0	1.0	1.0	1.0	1.0	1.0	1.0	1.0	1.0	1.0	1.0	1.0	1.0	1.0	1.0	1.0	0.0	1.0	1.0	1.0	1.0	1.0	1.0	1.0	1.0	1.0	1.0	1.0	1.0	1.0	1.0	1.0	1.0	1.0	1.0	1.0	1.0	1.0	1.0	1.0	0.495844836805239	1.0	1.0	1.0	1.0	1.0	1.0	1.0	1.0	1.0	1.0	1.0	1.0	1.0	1.0	1.0	1.0	1.0	1.0	1.0	1.0	1.0	1.0	1.0	1.0	1.0	1.0	1.0	1.0	1.0	1.0	1.0	1.0	1.0	1.0	1.0	1.0	0.0	1.0	1.0	1.0	1.0	1.0	1.0	1.0	1.0	1.0	1.0	1.0	1.0	1	1.0	1.0	1	1.0	1.0	1.0	1.0	1.0	1.0	1.0	1.0	1.0	1.0	1.0	1.0	1.0	1.0	1.0	1.0	1.0	1.0	1.0	1.0	1.0	1.0	1.0	1.0	1.0	1.0	1.0	1.0	1.0	1.0	1.0	1.0	1.0	1.0	1.0	1.0	1.0	1.0	1.0	1.0	1.0	1.0	1.0	1.0	1.0	1.0	1.0	1.0	1.0	1.0	1.0	1.0	1.0	1.0	1.0	1.0	1.0	1.0	1.0	1.0	1.0	1.0	1.0	1.0	1.0	1.0	1.0	0.495844836805239	1.0	1.0	1.0	1.0	1.0	1.0	1.0	1.0	1.0	1.0	1.0	1.0	1.0	1.0	1.0	1.0	1.0	1.0	1.0	1.0	1.0	1.0	1.0	1.0	1.0	1.0	1.0	1.0	1.0	1.0	1.0	1.0	1.0	1.0	1.0	1.0	1.0	1.0	1.0	1.0	1.0	1.0	1.0	1.0	1.0	1.0	1.0	1.0	1.0	1.0	1.0	1.0	1.0	1.0	1.0	1.0	1.0	1.0	1.0	1.0	1.0	1.0	1.0	1.0	1.0	1.0	1.0	1.0	1.0	1.0	1.0	1.0	1.0	1.0	1.0	1.0	1.0	1.0	1.0	1.0	1.0	1.0	1.0	1.0	1.0	1.0	1.0	1.0	1.0	1.0	1.0	1.0	1.0	1.0	1.0	1.0	1.0	1.0	1.0	1.0	1.0	1.0	1.0	1.0	1.0	1.0	1.0	1.0	1.0	1.0	1.0	1.0	1.0	1.0	1.0	1.0	1.0	1.0	1.0	1.0	1.0	1.0	1.0	1.0	1.0	1.0	1.0	1.0	1.0	1.0	1.0	1.0	1.0	1.0	1.0	1.0	1.0	1.0	1.0	1.0	1.0	1.0	1	1.0	1.0	1.0	1.0	1.0	1.0	1.0	1.0	1.0	1.0	1.0	1.0	1.0	1.0	1.0	1.0	1.0	1.0	1.0	0.9421051899299541	1.0	1.0	1.0	1.0	1.0	1.0	1.0	1.0	1.0	1.0	1.0	1.0	1.0	1.0	1.0	1.0	1.0	1.0	1.0	1.0	1.0	1.0	1.0	1.0	1.0	1.0	1.0	1.0	1.0	1.0	1.0	1.0	1.0	1.0	1.0	1.0	1.0	1.0	1.0	1.0	1.0	1.0	1.0	1.0	1.0	1.0	1.0	1.0	1.0	1.0	1.0	1.0	1.0	1.0	1.0	1.0	1.0	1.0	1.0	1.0	1.0	1.0	1.0	1.0	1.0	1.0	1.0	1.0	1.0	1.0	1.0	1.0	1.0	1.0	1.0	1.0	1.0	1.0	1.0	1.0	1.0	1.0	1.0	1.0	1.0	1.0	1.0	1.0	1.0	1.0	1.0	1.0	1.0	1.0	1.0	1.0	1.0	1.0	1.0	1.0	1.0	1.0	1.0	1.0	1.0	1.0	1.0	1.0	1.0	1.0	1.0	1.0	1.0	1.0	1.0	1.0	1.0	1.0	1.0	1.0	1.0	1.0	1.0	1.0	1.0	1.0	1.0	1.0	1.0	1.0	1.0	1.0	1.0	1.0	1.0	1.0	1.0	1.0	1.0	1.0	1.0	1.0	1.0	1.0	1.0	1.0	1.0	1.0	1.0	1.0	1.0	1.0	1.0	1.0	1.0	1.0	1.0	1.0	0.0	1.0	1.0	1.0	1.0	1.0	1.0	1.0	1.0	1.0	1.0	1.0	1.0	1.0	1.0	1.0	1.0	1.0	1.0	1.0	1.0	1.0	1.0	1.0	1.0	1.0	1.0	1.0	1.0	1.0	1.0	1.0	1.0	1.0	1.0	1.0	1.0	1.0	1.0	1.0	1.0	1.0	1.0	1.0	1.0	1.0	1.0	1.0	1.0	1.0	1.0	1.0	1.0	1.0	1.0	1.0	1.0	1.0	1.0
Phenoxybenzamine	1.0	0.479036537252519	1.0	1.0	1.0	1.0	1.0	1.0	1.0	1.0	1.0	1.0	1.0	1.0	1.0	1.0	1.0	1.0	1.0	0.479036537252519	1.0	1.0	0.791080693834326	1.0	1.0	0.621168257096673	1.0	1.0	1.0	1.0	1.0	1.0	1.0	1.0	1.0	1.0	1.0	1.0	1.0	1.0	1.0	1.0	1.0	1.0	1.0	1.0	1.0	1.0	1.0	1.0	1.0	1.0	1.0	1.0	1.0	1.0	1.0	1	1.0	1.0	1.0	1.0	1.0	1.0	1.0	1.0	1.0	1.0	1.0	1.0	1.0	1.0	1.0	1.0	1.0	1.0	1.0	1.0	1.0	1.0	1.0	1.0	1.0	1.0	1.0	1.0	0.621168257096673	1.0	1.0	1.0	1.0	1.0	0.621168257096673	1.0	1.0	1.0	1.0	1.0	1.0	1.0	1.0	0.750349266315923	1.0	1.0	1.0	1.0	1.0	1.0	1.0	1.0	1.0	0.479036537252519	1.0	1.0	1.0	1.0	1.0	1.0	1.0	1.0	1.0	1.0	1.0	1.0	1.0	1.0	1.0	1.0	1.0	1.0	1.0	0.0	1.0	1.0	1.0	1.0	1.0	1.0	1.0	1.0	1.0	1.0	1.0	1.0	1.0	1.0	1.0	1.0	1.0	1.0	1.0	1.0	1.0	1.0	1.0	1.0	1.0	1.0	1.0	1.0	1.0	1.0	1.0	1.0	1.0	1.0	1.0	0.750349266315923	1.0	1.0	1.0	1.0	1.0	1.0	1.0	0.33646613926069796	1.0	1.0	1.0	1.0	1.0	1.0	1.0	1.0	1.0	1.0	1.0	1.0	1.0	0.9001004999330771	1.0	1.0	1.0	1.0	1.0	1.0	1.0	1.0	0.479036537252519	1.0	1.0	0.7043777120972021	1.0	1.0	1.0	1.0	1.0	1.0	1.0	1.0	1.0	1.0	1.0	1.0	1.0	1.0	1.0	1.0	1.0	1.0	1.0	1.0	1.0	1.0	1.0	1.0	1.0	1.0	1.0	1.0	1.0	1.0	1.0	1.0	1.0	1.0	1.0	0.479036537252519	1.0	1.0	1.0	0.0	1.0	1.0	1.0	1.0	1.0	1.0	1.0	1.0	1.0	1.0	1.0	1.0	1.0	1.0	1.0	1.0	1.0	1.0	0.0	1.0	1.0	1.0	1.0	1.0	1.0	1.0	1.0	1.0	1.0	1.0	1.0	1.0	1.0	1.0	1.0	1.0	1.0	1.0	1.0	1.0	1.0	1.0	1.0	1.0	1.0	1.0	1.0	0.479036537252519	1.0	1.0	1.0	1.0	1.0	1.0	1.0	1.0	1.0	1.0	1.0	1.0	0.42822963178634293	1.0	1.0	1.0	1.0	1.0	1.0	1.0	1.0	1.0	1.0	1.0	1.0	1.0	1.0	1.0	1.0	1.0	1.0	1.0	1.0	1.0	1.0	1.0	1.0	1.0	0.7043777120972021	1.0	1.0	1.0	1.0	1.0	1.0	1.0	1.0	1.0	1.0	1.0	1.0	1.0	1.0	1.0	1.0	1.0	1.0	1.0	1.0	1.0	0.9001004999330771	1.0	1.0	1.0	1.0	1.0	1.0	1.0	1.0	0.8133282215222691	1.0	1.0	1.0	1.0	1.0	1.0	1.0	1.0	1.0	1.0	1.0	1.0	1.0	1.0	1.0	1.0	1.0	1.0	1.0	1.0	1.0	1.0	1.0	1.0	1.0	1.0	1.0	1.0	1.0	1.0	1.0	1.0	1.0	1.0	1.0	1.0	1.0	1.0	1.0	1.0	1.0	1.0	1.0	1.0	1.0	1.0	1.0	1.0	1.0	1.0	1.0	1.0	1.0	1.0	1.0	1.0	1.0	1.0	1.0	1.0	1.0	1.0	1.0	1.0	1.0	0.98022505310631	1.0	1.0	1.0	1.0	0.9001004999330771	1.0	1.0	1.0	1.0	1.0	0.621168257096673	1.0	1.0	1.0	1.0	0.479036537252519	1.0	1.0	1.0	1.0	1.0	1.0	0.588815743706221	1.0	1.0	1.0	1.0	1.0	1.0	1.0	1.0	1.0	1.0	1.0	1.0	0.7536841519439841	1.0	1.0	1.0	1.0	1.0	1.0	1.0	1.0	1.0	1.0	1.0	1.0	1.0	1.0	0.42822963178634293	1.0	1.0	1.0	1.0	1.0	1.0	1.0	1.0	1.0	1.0	1.0	1.0	1.0	1.0	1.0	1.0	1.0	1.0	1.0	1.0	1.0	1.0	1.0	0.33646613926069796	1.0	1.0	1.0	1.0	1.0	1.0	1.0	1.0	1.0	1.0	0.621168257096673	1.0	1.0	1.0	1.0	1.0	1.0	1	1.0	1.0	1.0	1.0	1.0	1.0	1.0	1.0	1.0	1.0	1.0	1.0	1.0	1.0	1.0	1.0	1.0	1.0	1.0	1.0	1.0	1.0	1.0	0.7536841519439841	1.0	1.0	1.0	1.0	1.0	1.0	1.0	1.0	1.0	1.0	0.33646613926069796	1.0	1.0	1.0	1.0	1.0	1.0	1.0	1.0	1.0	1.0	1.0	1.0	1.0	1.0	1.0	1.0	1.0	1.0	1.0	1.0	1.0	1.0	1.0	1.0	1.0	1.0	1.0	1.0	1.0	1.0	1.0	1.0	0.0	1.0	1.0	1.0	1.0	1.0	1.0	1.0	1.0	1.0	1.0	1.0	1.0	1.0	1.0	1.0	1.0	1.0	1.0	1.0	1.0	1.0	1.0	1.0	1.0	1.0	1.0	1.0	1.0	1.0	1.0	1.0	1.0	1.0	1.0	1.0	1.0	1.0	1.0	1.0	1.0	1.0	1.0	1.0	0.0	1.0	1.0	1.0	1.0	1.0	1.0	1.0	1.0	1.0	1.0	1.0	1.0	1.0	1.0	1.0	1.0	0.0	1.0	1.0	1.0	1.0	1.0	1.0	1.0	1.0	0.7043777120972021	1.0	1.0	1.0	1.0	1.0	1.0	1.0	1.0	1.0	1.0	1.0	1.0	1.0	1.0	1.0	1.0	1.0	1.0	1.0	1.0	1.0	1.0	1.0	0.7536841519439841	1.0	1.0	1.0	1.0	1.0	1.0	1.0	1.0	1.0	1.0	1.0	1.0	1.0	1.0	1.0	1.0	1.0	1.0	1.0	1.0	1.0	1.0	1.0	1.0	1.0	1.0	1.0	1.0	1.0	1.0	1.0	1.0	1.0	0.0	1.0	1.0	1.0	0.538345822817117	1.0	1.0	1.0	1.0	1.0	1.0	1.0	1.0	1.0	1.0	1.0	1.0	1.0	1.0	1.0	1.0	0.98022505310631	1.0	1.0	1.0	1.0	1.0	1.0	1.0	1.0	1.0	1.0	1.0	1.0	1.0	1.0	1.0	1.0	1.0	1.0	1.0	1.0	1.0	1.0	1.0	1.0	1.0	1.0	1.0	1.0	1.0	1.0	1.0	1.0	1.0	1.0	1.0	1.0	1.0	1.0	1.0	1.0	1.0	0.0	1.0	1.0	1.0	1.0	1.0	1.0	1.0	1.0	1.0	1.0	1.0	1.0	1.0	1.0	1.0	1.0	1.0	0.0	1.0	1.0	1.0	1.0	1.0	1.0	1.0	1.0	1.0	1.0	1.0	1.0	1.0	1.0	1.0	1.0	1.0	1.0	1.0	1.0	1.0	1.0	1.0	1.0	0.588815743706221	1.0	1.0	1.0	1.0	1.0	1.0	1.0	1.0	1.0	1.0	1.0	1.0	1.0	1.0	1.0	1.0	1.0	1.0	1.0	1.0	1.0	1.0	1.0	1.0	1.0	1.0	1.0	1.0	1.0	1.0	1.0	1.0	1.0	1.0	1.0	1.0	1.0	0.588815743706221	1.0	1.0	1.0	1.0	1.0	1.0	1.0	1.0	1.0	1.0	1.0	1.0	1.0	1.0	1.0	1.0	1.0	1.0	1.0	1.0	1.0	1.0	1.0	1.0	1.0	1.0	1.0	1.0	0.9001004999330771	1.0	1.0	1.0	1.0	1.0	1.0	1.0	1.0	1.0	1.0	1.0	1.0	1.0	1.0	1.0	1.0	1.0	0.0	1.0	1.0	1.0	1.0	1.0	1.0	1.0	1.0	1.0	1.0	1.0	1.0	1.0	1.0	1.0	1.0	1.0	1.0	1.0	1.0	0.621168257096673	1.0	1.0	1.0	1.0	1.0	1.0	1.0	1.0	1.0	1.0	1.0	1.0	1.0	0.538345822817117	1.0	1.0	1.0	1.0	1.0	1.0	1.0	1.0	1.0	1.0	1.0	1.0	1.0	1.0	1.0	1.0	1.0	1.0	1.0	1.0	1.0	1.0	1.0	1.0	1.0	1.0	1.0	1.0	1.0	1.0	1.0	1.0	1.0	1.0	1.0	1.0	1.0	1.0	1.0	1.0	1.0	1.0	1.0	1.0	1.0	1.0	1.0	1.0	1.0	1.0	1.0	1.0	1.0	1.0	1.0	1.0	1.0	1.0	0.479036537252519	1.0	1.0	1.0	1.0	1.0	1.0	1.0	0.9533207279053101	1.0	1.0	1.0	1.0	1.0	1.0	1.0	1.0	1.0	1.0	1.0	1.0	1.0	1.0	1.0	1.0	1.0	1.0	1.0	1.0	1.0	1.0	1.0	1.0	1.0	1.0	1.0	1.0	0.42822963178634293	1.0	1.0	1.0	1.0	0.588815743706221	1.0	1.0	1.0	1.0	1.0	1.0	1.0	1.0	1.0	1.0	1.0	1.0	1.0	1.0	1.0	1.0	1.0	1.0	1.0	1.0	1.0	1.0	1.0	1.0	1.0	1.0	1.0	1.0	0.42822963178634293	1.0	1.0	1.0	1.0	1.0	1.0	1.0	1.0	1.0	1.0	1.0	1.0	1.0	1.0	1.0	1.0	1.0	1.0	1.0	1.0	1.0	1.0	1.0	1.0	1.0	1.0	1.0	1.0	1.0	1.0	1.0	1.0	1.0	1.0	1.0	1.0	1.0	1.0	1.0	1.0	1.0	1.0	1.0	1.0	1.0	1.0	1.0	1.0	1.0	1.0	1.0	1.0	1.0	1.0	1.0	1.0	1.0	1.0	0.9533207279053101	1.0	0.7536841519439841	1.0	1.0	1.0	1.0	1.0	1.0	0.7536841519439841	1.0	1.0	1.0	0.7043777120972021	1.0	1.0	1.0	1.0	0.479036537252519	1.0	1.0	1.0	1.0	1.0	1.0	1.0	1.0	1.0	1.0	1.0	0.479036537252519	1.0	1.0	1.0	1.0	1.0	1.0	1.0	1.0	1.0	1.0	1.0	1.0	1.0	1.0	1.0	1.0	1.0	1.0	1.0	1.0	1.0	1.0	1.0	1.0	1.0	1.0	1.0	1.0	1.0	1.0	0.0	1.0	1.0	0.0	1.0	1.0	1.0	1.0	1.0	1.0	1.0	1.0	1.0	1.0	1.0	1.0	1	0.98022505310631	1.0	1.0	1.0	1.0	1.0	1.0	1.0	1.0	1.0	1.0	1.0	1.0	1.0	1.0	1.0	1.0	1.0	1.0	1.0	1.0	1.0	1.0	1.0	1.0	1.0	1.0	1.0	1.0	1.0	1.0	1.0	1.0	1.0	1.0	1.0	1.0	0.0	1.0	1.0	1.0	1.0	1.0	1.0	1.0	1.0	1.0	1.0	1.0	1.0	1.0	1.0	1.0	1.0	1.0	1.0	1.0	1.0	1.0	1.0	1.0	0.9533207279053101	1.0	1.0	1.0	1.0	1.0	0.0	1.0	1.0	1.0	1.0	0.621168257096673	1.0	1.0	1.0	1.0	1.0	1.0	1.0	1.0	1.0	1.0	1.0	1.0	1.0	1.0	1.0	1.0	1.0	1.0	1.0	1.0	1.0	1.0	1.0	1.0	1.0	1.0	0.0	1.0	1.0	1.0	1.0	1.0	1.0	0.588815743706221	1.0	1.0	0.9001004999330771	0.8564592635726859	1.0	1.0	1.0	1.0	1.0	1.0	1.0	1.0	1.0	0.33646613926069796	1.0	1.0	1.0	0.750349266315923	1.0	1.0	1.0	1.0	1.0	1.0	1.0	1.0	1.0	1.0	0.8133282215222691	1.0	1.0	1.0	1.0	1.0	1.0	1.0	0.7536841519439841	1.0	1.0	1.0	1.0	1.0	1.0	1.0	1.0	1.0	1.0	1.0	1.0	1.0	1.0	1.0	1.0	1.0	1.0	1.0	1.0	1.0	1.0	1.0	1.0	1.0	1.0	1.0	1.0	1.0	1.0	1.0	1.0	0.7536841519439841	1.0	1.0	1.0	1.0	1.0	1.0	1.0	1.0	1.0	1.0	1.0	1.0	1.0	1.0	0.7536841519439841	1.0	1.0	1.0	1.0	1.0	1.0	1.0	1.0	1.0	1.0	1.0	1.0	1.0	1.0	1.0	1.0	1.0	1.0	1.0	1.0	1.0	1.0	1.0	1.0	1.0	1.0	1.0	1.0	1.0	1.0	1.0	1.0	0.9001004999330771	1.0	1.0	1.0	1.0	1.0	1.0	1.0	1.0	1.0	1.0	1.0	1.0	1.0	0.9001004999330771	1.0	1.0	1.0	1.0	1.0	0.42822963178634293	1.0	1.0	1.0	1.0	1.0	1.0	1.0	0.42822963178634293	1.0	1.0	1.0	0.7043777120972021	1.0	1.0	1.0	1.0	1.0	1.0	1.0	1.0	1.0	1.0	1.0	0.9304742616592141	1.0	1.0	1.0	1.0	1.0	1.0	1.0	1.0	1.0	1.0	1.0	1.0	1.0	1.0	1.0	1.0	1.0	1.0	1.0	1.0	1.0	0.9304742616592141	0.33646613926069796	1.0	1.0	1.0	0.0	1.0	1.0	1.0	1.0	1.0	1.0	1.0	1	1.0	1.0	1.0	1.0	1.0	1.0	1.0	1.0	1.0	0.621168257096673	1.0	1.0	1.0	1.0	1.0	0.9001004999330771	1.0	1.0	1.0	1.0	1.0	1.0	1.0	1.0	1.0	1.0	1.0	1.0	1.0	1.0	0.479036537252519	1.0	1.0	1.0	1.0	1.0	1.0	1.0	1.0	1.0	1.0	1.0	1.0	1.0	1.0	1.0	1.0	1.0	1.0	1.0	1.0	1.0	1.0	1.0	1.0	1.0	1.0	1.0	1.0	1.0	1.0	0.9304742616592141	1.0	1.0	1.0	1.0	1.0	1.0	1.0	0.7043777120972021	1.0	1.0	1.0	1.0	1.0	1.0	1.0	1.0	1.0	1.0	1.0	1.0	1.0	1.0	1.0	1.0	1.0	1.0	1.0	1.0	1.0	1.0	1.0	1.0	1.0	1.0	1.0	0.7536841519439841	1.0	1.0	1.0	1.0	1.0	1.0	1.0	1.0	1.0	1.0	1.0	1.0	1.0	1.0	0.33646613926069796	1.0	1.0	1.0	1.0	1.0	1.0	1.0	1.0	1.0	1.0	1.0	1.0	1.0	1.0	1.0	1.0	1.0	1.0	1.0	1.0	1.0	1.0	1.0	1.0	1.0	1.0	1.0	1.0	1.0	1.0	1.0	1.0	1.0	1.0	1.0	1.0	1.0	1.0	1.0	1.0	0.538345822817117	1.0	1.0	1.0	1.0	1.0	1.0	1.0	1.0	1.0	1.0	1.0	1.0	1.0	1.0	1.0	1.0	1.0	1.0	1.0	1.0	1.0	1.0	1.0	1.0	1.0	1.0	1.0	1.0	1.0	1.0	1.0	1.0	1.0	1.0	1.0	1.0	1.0	1.0	1.0	1.0	1.0	1.0	1.0	1.0	1.0	1.0	1.0	1.0	1.0	1.0	1.0	1.0	0.8564592635726859	1.0	1.0	1.0	1.0	1.0	1.0	1.0	1.0	1.0	1.0	1.0	1.0	1.0	1.0	1.0	0.8133282215222691	1.0	1.0	1.0	1.0	1.0	1.0	1.0	1.0	1.0	1.0	1.0	1.0	1.0	1.0	1.0	1.0	1.0	1.0	1.0	1.0	1.0	1.0	1.0	1.0	1.0	1.0	1.0	0.479036537252519	1.0	1.0	1.0	1.0	1.0	1.0	1.0	1.0	1.0	1.0	1.0	1.0	1.0	1.0	1.0	1.0	1.0	0.0	1.0	1.0	1.0	1.0	1.0	1.0	1.0	1.0	1.0	1.0	1.0	1.0	1.0	1.0	1.0	1.0	1.0	1.0	1.0	1.0	0.9001004999330771	1.0	1.0	1.0	1.0	1.0	1.0	1.0	1.0	1.0	1.0	1.0	1.0	1.0	1.0	1.0	1.0	1.0	1.0	1.0	1.0	1.0	1.0	1.0	1.0	1.0	1.0	1.0	1.0	1.0	1.0	1.0	0.33646613926069796	1.0	1.0	0.9304742616592141	1.0	1.0	1.0	1.0	1.0	1.0	1.0	1.0	1.0	1.0	1.0	1.0	1.0	1.0	1.0	1.0	1.0	1.0	1.0	1.0	1.0	1.0	1.0	1.0	1.0	1.0	1.0	1.0	1.0	1.0	1.0	1.0	1.0	1.0	1.0	0.791080693834326	1.0	1.0	1.0	1.0	1.0	1.0	1.0	1.0	1.0	1.0	1.0	1.0	1.0	1.0	1.0	1.0	1.0	1.0	1.0	1.0	1.0	1.0	1.0	1.0	1	1.0	1.0	1	0.42822963178634293	1.0	1.0	1.0	1.0	1.0	1.0	1.0	1.0	1.0	1.0	1.0	1.0	1.0	0.98022505310631	1.0	0.42822963178634293	1.0	1.0	1.0	1.0	1.0	1.0	1.0	1.0	1.0	1.0	1.0	1.0	1.0	1.0	1.0	1.0	1.0	1.0	1.0	1.0	1.0	1.0	1.0	1.0	1.0	1.0	1.0	1.0	1.0	1.0	1.0	1.0	1.0	1.0	1.0	1.0	1.0	1.0	1.0	1.0	1.0	1.0	1.0	1.0	1.0	1.0	1.0	1.0	1.0	1.0	1.0	1.0	1.0	1.0	1.0	1.0	1.0	1.0	1.0	1.0	1.0	1.0	1.0	1.0	1.0	1.0	1.0	1.0	1.0	1.0	1.0	1.0	1.0	1.0	1.0	1.0	1.0	1.0	1.0	1.0	1.0	1.0	1.0	0.538345822817117	1.0	0.538345822817117	1.0	1.0	1.0	1.0	1.0	1.0	1.0	1.0	1.0	1.0	1.0	1.0	0.6869517009906441	0.8564592635726859	1.0	1.0	1.0	1.0	1.0	1.0	1.0	1.0	1.0	1.0	1.0	0.791080693834326	1.0	1.0	1.0	1.0	1.0	1.0	1.0	1.0	1.0	1.0	1.0	0.42822963178634293	1.0	1.0	1.0	1.0	1.0	1.0	1.0	1.0	1.0	1.0	1.0	0.479036537252519	1.0	1.0	1.0	1.0	1.0	1.0	1.0	1.0	1.0	1.0	1.0	1.0	1.0	1.0	1.0	1.0	1.0	1.0	1.0	1.0	1.0	1.0	0.42822963178634293	1.0	1.0	1.0	1.0	1.0	1.0	1.0	1.0	1.0	1.0	1.0	1.0	1.0	1.0	1.0	1.0	1.0	1.0	1.0	1.0	1.0	1.0	1.0	1.0	1.0	1.0	1.0	1.0	1.0	1.0	1.0	1.0	1.0	1.0	1	0.33646613926069796	1.0	1.0	1.0	1.0	1.0	1.0	1.0	1.0	1.0	1.0	1.0	1.0	1.0	1.0	1.0	1.0	1.0	1.0	1.0	1.0	0.42822963178634293	1.0	1.0	1.0	0.621168257096673	1.0	1.0	1.0	0.588815743706221	1.0	1.0	1.0	1.0	1.0	1.0	1.0	1.0	1.0	1.0	1.0	1.0	1.0	1.0	1.0	1.0	1.0	1.0	1.0	1.0	1.0	1.0	1.0	1.0	1.0	1.0	1.0	1.0	1.0	1.0	1.0	1.0	1.0	1.0	1.0	1.0	1.0	1.0	1.0	1.0	1.0	1.0	1.0	1.0	1.0	1.0	1.0	1.0	1.0	1.0	1.0	1.0	1.0	1.0	1.0	1.0	1.0	1.0	1.0	1.0	1.0	1.0	1.0	1.0	1.0	1.0	1.0	1.0	1.0	1.0	1.0	1.0	1.0	1.0	1.0	0.6869517009906441	1.0	1.0	1.0	1.0	1.0	1.0	1.0	1.0	1.0	1.0	1.0	1.0	1.0	1.0	1.0	1.0	1.0	1.0	1.0	1.0	1.0	1.0	1.0	1.0	1.0	1.0	1.0	1.0	1.0	1.0	1.0	1.0	1.0	1.0	0.621168257096673	0.538345822817117	1.0	1.0	1.0	1.0	1.0	1.0	1.0	1.0	1.0	1.0	1.0	1.0	1.0	1.0	1.0	1.0	1.0	1.0	0.9533207279053101	1.0	1.0	1.0	0.7043777120972021	1.0	1.0	1.0	1.0	0.42822963178634293	1.0	1.0	1.0	1.0	1.0	1.0	1.0	1.0	1.0	1.0	1.0	1.0	1.0	1.0	1.0	1.0	1.0	1.0	1.0	1.0	1.0	1.0	1.0	1.0	1.0	1.0	1.0	1.0	1.0	1.0	1.0	1.0	1.0	1.0	1.0	1.0	1.0	1.0	1.0	1.0	1.0	1.0	1.0	1.0	1.0	1.0	1.0	1.0	1.0	1.0	1.0	1.0	1.0	1.0	1.0	1.0	1.0	1.0	1.0	1.0	1.0	1.0	1.0	1.0	1.0	1.0	1.0
Moxonidine	1.0	1.0	1.0	1.0	1.0	1.0	1.0	1.0	1.0	1.0	1.0	1.0	1.0	1.0	1.0	1.0	1.0	1.0	1.0	1.0	1.0	1.0	1.0	1.0	1.0	1.0	1.0	1.0	1.0	1.0	1.0	1.0	1.0	1.0	1.0	1.0	1.0	1.0	1.0	1.0	1.0	1.0	1.0	1.0	1.0	1.0	1.0	1.0	1.0	1.0	1.0	1.0	1.0	1.0	1.0	1.0	1.0	1	1.0	1.0	1.0	1.0	1.0	1.0	1.0	1.0	1.0	1.0	1.0	1.0	1.0	1.0	1.0	1.0	1.0	1.0	1.0	1.0	1.0	1.0	1.0	1.0	1.0	1.0	1.0	1.0	1.0	1.0	1.0	1.0	1.0	1.0	1.0	1.0	1.0	1.0	1.0	1.0	1.0	1.0	1.0	1.0	1.0	1.0	1.0	1.0	1.0	1.0	1.0	1.0	1.0	1.0	1.0	1.0	1.0	1.0	1.0	1.0	1.0	1.0	1.0	1.0	1.0	1.0	1.0	1.0	1.0	1.0	1.0	1.0	1.0	1.0	1.0	1.0	1.0	1.0	1.0	1.0	1.0	1.0	1.0	1.0	1.0	1.0	1.0	1.0	1.0	1.0	1.0	1.0	1.0	1.0	1.0	1.0	1.0	1.0	1.0	1.0	1.0	1.0	1.0	1.0	1.0	1.0	1.0	1.0	1.0	1.0	1.0	1.0	1.0	1.0	1.0	1.0	1.0	1.0	1.0	1.0	1.0	1.0	1.0	1.0	1.0	1.0	1.0	1.0	1.0	1.0	1.0	1.0	1.0	1.0	1.0	1.0	1.0	1.0	1.0	1.0	1.0	1.0	1.0	1.0	1.0	1.0	1.0	1.0	1.0	1.0	1.0	1.0	1.0	1.0	1.0	1.0	1.0	1.0	1.0	1.0	1.0	1.0	1.0	1.0	1.0	1.0	1.0	1.0	1.0	1.0	1.0	1.0	1.0	1.0	1.0	1.0	1.0	1.0	1.0	1.0	1.0	1.0	1.0	1.0	1.0	1.0	1.0	1.0	1.0	1.0	1.0	1.0	1.0	1.0	1.0	1.0	1.0	1.0	1.0	1.0	1.0	1.0	1.0	1.0	1.0	1.0	1.0	1.0	1.0	1.0	1.0	1.0	1.0	1.0	1.0	1.0	1.0	1.0	1.0	1.0	1.0	1.0	1.0	1.0	1.0	1.0	1.0	1.0	1.0	1.0	1.0	1.0	1.0	1.0	1.0	1.0	1.0	1.0	1.0	1.0	1.0	1.0	1.0	1.0	1.0	1.0	1.0	1.0	1.0	1.0	1.0	1.0	1.0	1.0	1.0	1.0	1.0	1.0	1.0	1.0	1.0	1.0	1.0	1.0	1.0	1.0	1.0	1.0	1.0	1.0	1.0	1.0	1.0	1.0	1.0	1.0	1.0	1.0	1.0	1.0	1.0	1.0	1.0	1.0	1.0	1.0	1.0	1.0	1.0	1.0	1.0	1.0	1.0	1.0	1.0	1.0	1.0	1.0	1.0	1.0	1.0	1.0	1.0	1.0	1.0	1.0	1.0	1.0	1.0	1.0	1.0	1.0	1.0	1.0	1.0	1.0	1.0	1.0	1.0	1.0	1.0	1.0	1.0	1.0	1.0	1.0	1.0	1.0	1.0	1.0	1.0	1.0	1.0	1.0	1.0	1.0	1.0	1.0	1.0	1.0	1.0	1.0	1.0	1.0	1.0	1.0	1.0	1.0	1.0	1.0	1.0	1.0	1.0	1.0	1.0	1.0	1.0	1.0	1.0	1.0	1.0	1.0	1.0	1.0	1.0	1.0	1.0	1.0	1.0	1.0	1.0	1.0	1.0	1.0	1.0	1.0	1.0	1.0	1.0	1.0	1.0	1.0	1.0	1.0	1.0	1.0	1.0	1.0	1.0	1.0	1.0	1.0	1.0	1.0	1.0	1.0	1.0	1.0	1.0	1.0	1.0	1.0	1.0	1.0	1.0	1.0	1.0	1.0	1.0	1.0	1.0	1.0	1.0	1.0	1.0	1.0	1.0	1.0	1.0	1.0	1.0	1.0	1.0	1.0	1.0	1.0	1.0	1.0	1.0	1.0	1.0	1.0	1.0	1.0	1.0	1.0	1.0	1.0	1.0	1.0	1.0	1.0	1.0	1.0	1.0	1.0	1.0	1.0	1.0	1.0	1.0	1.0	1.0	1.0	1.0	1.0	1.0	1.0	1.0	1.0	1	1.0	1.0	1.0	1.0	1.0	1.0	1.0	1.0	1.0	1.0	1.0	1.0	1.0	1.0	1.0	1.0	1.0	1.0	1.0	1.0	1.0	1.0	1.0	1.0	1.0	1.0	1.0	1.0	1.0	1.0	1.0	1.0	1.0	1.0	1.0	1.0	1.0	1.0	1.0	1.0	1.0	1.0	1.0	1.0	1.0	1.0	1.0	1.0	1.0	1.0	1.0	1.0	1.0	1.0	1.0	1.0	1.0	1.0	1.0	1.0	1.0	1.0	1.0	1.0	1.0	1.0	1.0	1.0	1.0	1.0	1.0	1.0	1.0	1.0	1.0	1.0	1.0	1.0	1.0	1.0	1.0	1.0	1.0	1.0	1.0	1.0	1.0	1.0	1.0	1.0	1.0	1.0	1.0	1.0	1.0	1.0	1.0	1.0	1.0	1.0	1.0	1.0	1.0	1.0	1.0	1.0	1.0	1.0	1.0	1.0	1.0	1.0	1.0	1.0	1.0	1.0	1.0	1.0	1.0	1.0	1.0	1.0	1.0	1.0	1.0	1.0	1.0	1.0	1.0	1.0	1.0	1.0	1.0	1.0	1.0	1.0	1.0	1.0	1.0	1.0	1.0	1.0	1.0	1.0	1.0	1.0	1.0	1.0	1.0	1.0	1.0	1.0	1.0	1.0	1.0	1.0	1.0	1.0	1.0	1.0	1.0	1.0	1.0	1.0	1.0	1.0	1.0	1.0	1.0	1.0	1.0	1.0	1.0	1.0	1.0	1.0	1.0	1.0	1.0	1.0	1.0	1.0	1.0	1.0	1.0	1.0	1.0	1.0	1.0	1.0	1.0	1.0	1.0	1.0	1.0	1.0	1.0	1.0	1.0	1.0	1.0	1.0	1.0	1.0	1.0	1.0	1.0	1.0	1.0	1.0	1.0	1.0	1.0	1.0	1.0	1.0	1.0	1.0	1.0	1.0	1.0	1.0	1.0	1.0	1.0	1.0	1.0	1.0	1.0	1.0	1.0	1.0	1.0	1.0	1.0	1.0	1.0	1.0	1.0	1.0	1.0	1.0	1.0	1.0	1.0	1.0	1.0	1.0	1.0	1.0	1.0	1.0	1.0	1.0	1.0	1.0	1.0	1.0	1.0	1.0	1.0	1.0	1.0	1.0	1.0	1.0	1.0	1.0	1.0	1.0	1.0	1.0	1.0	1.0	1.0	1.0	1.0	1.0	1.0	1.0	1.0	1.0	1.0	1.0	1.0	1.0	1.0	1.0	1.0	1.0	1.0	1.0	1.0	1.0	1.0	1.0	1.0	1.0	1.0	1.0	1.0	1.0	1.0	1.0	1.0	1.0	1.0	1.0	1.0	1.0	1.0	1.0	1.0	1.0	1.0	1.0	1.0	1.0	1.0	1.0	1.0	1.0	1.0	1.0	1.0	1.0	1.0	1.0	1.0	1.0	1.0	1.0	1.0	1.0	1.0	1.0	1.0	1.0	1.0	1.0	1.0	1.0	1.0	1.0	1.0	1.0	1.0	1.0	1.0	1.0	1.0	1.0	1.0	1.0	1.0	1.0	1.0	1.0	1.0	1.0	1.0	1.0	1.0	1.0	1.0	1.0	1.0	1.0	1.0	1.0	1.0	1.0	1.0	1.0	1.0	1.0	1.0	1.0	1.0	1.0	1.0	1.0	1.0	1.0	1.0	1.0	1.0	1.0	1.0	1.0	1.0	1.0	1.0	1.0	1.0	1.0	1.0	1.0	1.0	1.0	1.0	1.0	1.0	1.0	1.0	1.0	1.0	1.0	1.0	1.0	1.0	1.0	1.0	1.0	1.0	1.0	1.0	1.0	1.0	1.0	1.0	1.0	1.0	1.0	1.0	1.0	1.0	1.0	1.0	1.0	1.0	1.0	1.0	1.0	1.0	1.0	1.0	1.0	1.0	1.0	1.0	1.0	1.0	1.0	1.0	1.0	1.0	1.0	1.0	1.0	1.0	1.0	1.0	1.0	1.0	1.0	1.0	1.0	1.0	1.0	1.0	1.0	1.0	1.0	1.0	1.0	1.0	1.0	1.0	1.0	1.0	1.0	1.0	1.0	1.0	1.0	1.0	1.0	1.0	1.0	1.0	1.0	1.0	1.0	1.0	1.0	1.0	1.0	1.0	1.0	1.0	1.0	1.0	1.0	1.0	1.0	1.0	1.0	1.0	1.0	1.0	1.0	1.0	1.0	1.0	1.0	1.0	1.0	1.0	1.0	1.0	1.0	1.0	1.0	1.0	1.0	1.0	1.0	1.0	1.0	1.0	1.0	1.0	1.0	1.0	1.0	1.0	1.0	1.0	1.0	1.0	1.0	1.0	1.0	1.0	1.0	1.0	1.0	1.0	1.0	1.0	1.0	1.0	1.0	1.0	1.0	1.0	1.0	1.0	1.0	1.0	1.0	1.0	1.0	1.0	1.0	1.0	1.0	1.0	1.0	1.0	1.0	1.0	1.0	1.0	1.0	1.0	1.0	1.0	1.0	1.0	1.0	1.0	1.0	1.0	1.0	1.0	1.0	1.0	1.0	1.0	1.0	1.0	1.0	1.0	1.0	1.0	1.0	1.0	1.0	1.0	1.0	1.0	1.0	1.0	1.0	1.0	1.0	1.0	1.0	1.0	1.0	1.0	1.0	1.0	1.0	1.0	1.0	1.0	1.0	1.0	1.0	1.0	1.0	1.0	1.0	1.0	1.0	1.0	1.0	1.0	1.0	1.0	1.0	1.0	1.0	1.0	1.0	1.0	1.0	1.0	1.0	1.0	1.0	1.0	1.0	1.0	1.0	1.0	1.0	1.0	1.0	1.0	1.0	1.0	1.0	1.0	1.0	1.0	1.0	1.0	1.0	1.0	1.0	1.0	1.0	1.0	1.0	1.0	1.0	1.0	1.0	1.0	1.0	1.0	1.0	1.0	1.0	1.0	1.0	1.0	1.0	1.0	1.0	1.0	1.0	1.0	1.0	1.0	1.0	1.0	1.0	1.0	1.0	1.0	1.0	1.0	1	1.0	1.0	1.0	1.0	1.0	1.0	1.0	1.0	1.0	1.0	1.0	1.0	1.0	1.0	1.0	1.0	1.0	1.0	1.0	1.0	1.0	1.0	1.0	1.0	1.0	1.0	1.0	1.0	1.0	1.0	1.0	1.0	1.0	1.0	1.0	1.0	1.0	1.0	1.0	1.0	1.0	1.0	1.0	1.0	1.0	1.0	1.0	1.0	1.0	1.0	1.0	1.0	1.0	1.0	1.0	1.0	1.0	1.0	1.0	1.0	1.0	1.0	1.0	1.0	1.0	1.0	1.0	1.0	1.0	1.0	1.0	1.0	1.0	1.0	1.0	1.0	1.0	1.0	1.0	1.0	1.0	1.0	1.0	1.0	1.0	1.0	1.0	1.0	1.0	1.0	1.0	1.0	1.0	1.0	1.0	1.0	1.0	1.0	1.0	1.0	1.0	1.0	1.0	1.0	1.0	1.0	1.0	1.0	1.0	1.0	1.0	1.0	1.0	1.0	1.0	1.0	1.0	1.0	1.0	1.0	1.0	1.0	1.0	1.0	1.0	1.0	1.0	1.0	1.0	1.0	1.0	1.0	1.0	1.0	1.0	1.0	1.0	1.0	1.0	1.0	1.0	1.0	1.0	1.0	1.0	1.0	1.0	1.0	1.0	1.0	1.0	1.0	1.0	1.0	1.0	1.0	1.0	1.0	1.0	1.0	1.0	1.0	1.0	1.0	1.0	1.0	1.0	1.0	1.0	1.0	1.0	1.0	1.0	1.0	1.0	1.0	1.0	1.0	1.0	1.0	1.0	1.0	1.0	1.0	1.0	1.0	1.0	1.0	1.0	1.0	1.0	1.0	1.0	1.0	1.0	1.0	1.0	1.0	1.0	1.0	1.0	1.0	1.0	1.0	1.0	1.0	1.0	1.0	1.0	1.0	1.0	1.0	1.0	1.0	1.0	1.0	1.0	1.0	1.0	1.0	1.0	1.0	1.0	1.0	1.0	1.0	1.0	1.0	1.0	1.0	1.0	1.0	1.0	1.0	1.0	1.0	1.0	1.0	1.0	1.0	1.0	1.0	1.0	1.0	1.0	1.0	1.0	1.0	1.0	1.0	1.0	1.0	1.0	1.0	1.0	1.0	1.0	1.0	1.0	1.0	1.0	1.0	1.0	1.0	1.0	1.0	1.0	1.0	1.0	1.0	1.0	1.0	1.0	1.0	1.0	1.0	1.0	1.0	1.0	1.0	1.0	1.0	1.0	1.0	1.0	1.0	1.0	1.0	1.0	1.0	1.0	1.0	1.0	1.0	1.0	1.0	1.0	1.0	1.0	1.0	1.0	1.0	1.0	1	1.0	1.0	1.0	1.0	1.0	1.0	1.0	1.0	1.0	1.0	1.0	1.0	1.0	1.0	1.0	1.0	1.0	1.0	1.0	1.0	1.0	1.0	1.0	1.0	1.0	1.0	1.0	1.0	1.0	1.0	1.0	1.0	1.0	1.0	1.0	1.0	1.0	1.0	1.0	1.0	1.0	1.0	1.0	1.0	1.0	1.0	1.0	1.0	1.0	1.0	1.0	1.0	1.0	1.0	1.0	1.0	1.0	1.0	1.0	1.0	1.0	1.0	1.0	1.0	1.0	1.0	1.0	1.0	1.0	1.0	1.0	1.0	1.0	1.0	1.0	1.0	1.0	1.0	1.0	1.0	1.0	1.0	1.0	1.0	1.0	1.0	1.0	1.0	1.0	1.0	1.0	1.0	1.0	1.0	1.0	1.0	1.0	1.0	1.0	1.0	1.0	1.0	1.0	1.0	1.0	1.0	1.0	1.0	1.0	1.0	1.0	1.0	1.0	1.0	1.0	1.0	1.0	1.0	1.0	1.0	1.0	1.0	1.0	1.0	1.0	1.0	1.0	1.0	1.0	1.0	1.0	1.0	1.0	1.0	1.0	1.0	1.0	1.0	1.0	1.0	1.0	1.0	1.0	1.0	1.0	1.0	1.0	1.0	1.0	1.0	1.0	1.0	1.0	1.0	1.0	1.0	1.0	1.0	1.0	1.0	1.0	1.0	1.0	1.0	1.0	1.0	1.0	1.0	1.0	1.0	1.0	1.0	1.0	1.0	1.0	1.0	1.0	1.0	1.0	1.0	1.0	1.0	1.0	1.0	1.0	1.0	1.0	1.0	1.0	1.0	1.0	1.0	1.0	1.0	1.0	1.0	1.0	1.0	1.0	1.0	1.0	1.0	1.0	1.0	1.0	1.0	1.0	1.0	1.0	1.0	1.0	1.0	1.0	1.0	1.0	1.0	1.0	1.0	1.0	1.0	1.0	1.0	1.0	1.0	1.0	1.0	1.0	1.0	1.0	1.0	1.0	1.0	1.0	1.0	1.0	1.0	1.0	1.0	1.0	1.0	1.0	1.0	1.0	1.0	1.0	1.0	1.0	1.0	1.0	1.0	1.0	1.0	1.0	1.0	1.0	1.0	1.0	1.0	1.0	1.0	1.0	1.0	1.0	1.0	1.0	1.0	1.0	1.0	1.0	1.0	1.0	1.0	1.0	1.0	1.0	1.0	1.0	1.0	1.0	1.0	1.0	1.0	1.0	1.0	1.0	1.0	1.0	1.0	1.0	1.0	1.0	1.0	1.0	1.0	1.0	1.0	1.0	1.0	1.0	1.0	1.0	1.0	1.0	1.0	1.0	1.0	1.0	1.0	1.0	1.0	1.0	1.0	1.0	1.0	1.0	1.0	1.0	1.0	1.0	1.0	1.0	1.0	1.0	1.0	1.0	1.0	1.0	1.0	1.0	1.0	1.0	1.0	1.0	1.0	1.0	1.0	1.0	1.0	1.0	1.0	1.0	1.0	1.0	1.0	1.0	1.0	1.0	1.0	1.0	1.0	1.0	1.0	1.0	1.0	1.0	1.0	1.0	1.0	1.0	1.0	1.0	1.0	1.0	1.0	1.0	1.0	1.0	1.0	1.0	1.0	1.0	1.0	1.0	1.0	1.0	1.0	1.0	1.0	1.0	1.0	1.0	1.0	1.0	1.0	1.0	1	1.0	1.0	1	1.0	1.0	1.0	1.0	1.0	1.0	1.0	1.0	1.0	1.0	1.0	1.0	1.0	1.0	1.0	1.0	1.0	1.0	1.0	1.0	1.0	1.0	1.0	1.0	1.0	1.0	1.0	1.0	1.0	1.0	1.0	1.0	1.0	1.0	1.0	1.0	1.0	1.0	1.0	1.0	1.0	1.0	1.0	1.0	1.0	1.0	1.0	1.0	1.0	1.0	1.0	1.0	1.0	1.0	1.0	1.0	1.0	1.0	1.0	1.0	1.0	1.0	1.0	1.0	1.0	1.0	1.0	1.0	1.0	1.0	1.0	1.0	1.0	1.0	1.0	1.0	1.0	1.0	1.0	1.0	1.0	1.0	1.0	0.0	1.0	1.0	1.0	1.0	1.0	1.0	1.0	1.0	1.0	1.0	1.0	1.0	1.0	1.0	1.0	1.0	1.0	1.0	1.0	1.0	1.0	1.0	1.0	1.0	1.0	1.0	1.0	1.0	1.0	1.0	1.0	1.0	1.0	1.0	1.0	1.0	1.0	1.0	1.0	1.0	1.0	1.0	1.0	1.0	1.0	1.0	1.0	1.0	1.0	1.0	1.0	1.0	1.0	1.0	1.0	1.0	1.0	1.0	1.0	1.0	1.0	1.0	1.0	1.0	1.0	1.0	1.0	1.0	1.0	1.0	1.0	1.0	1.0	1.0	1.0	1.0	1.0	1.0	1.0	1.0	1.0	1.0	1.0	1.0	1.0	1.0	1.0	1.0	1.0	1.0	1.0	1.0	1.0	1.0	1.0	1.0	1.0	1.0	1.0	1.0	1.0	1.0	1.0	1.0	1.0	1.0	1.0	1.0	1.0	1.0	1.0	1.0	1.0	1.0	1.0	1.0	1.0	1.0	1.0	1.0	1.0	1.0	1.0	1.0	1.0	1.0	1	1.0	1.0	1.0	1.0	1.0	1.0	1.0	1.0	1.0	1.0	1.0	1.0	1.0	1.0	1.0	1.0	1.0	1.0	1.0	1.0	1.0	1.0	1.0	1.0	1.0	1.0	1.0	1.0	1.0	1.0	1.0	1.0	1.0	1.0	1.0	1.0	1.0	1.0	1.0	1.0	1.0	1.0	1.0	1.0	1.0	1.0	1.0	1.0	1.0	1.0	1.0	1.0	1.0	1.0	1.0	1.0	1.0	1.0	1.0	1.0	1.0	1.0	1.0	1.0	1.0	1.0	1.0	1.0	1.0	1.0	1.0	1.0	1.0	1.0	1.0	1.0	1.0	1.0	1.0	1.0	1.0	1.0	1.0	1.0	1.0	1.0	1.0	1.0	1.0	1.0	1.0	1.0	1.0	1.0	1.0	1.0	1.0	1.0	1.0	1.0	1.0	1.0	1.0	1.0	1.0	1.0	1.0	1.0	1.0	1.0	1.0	1.0	1.0	1.0	1.0	1.0	1.0	1.0	1.0	1.0	1.0	1.0	1.0	1.0	1.0	1.0	1.0	1.0	1.0	1.0	1.0	1.0	1.0	1.0	1.0	1.0	1.0	1.0	1.0	1.0	1.0	1.0	1.0	1.0	1.0	1.0	1.0	1.0	1.0	1.0	1.0	1.0	1.0	1.0	1.0	1.0	1.0	1.0	1.0	1.0	1.0	1.0	1.0	1.0	1.0	1.0	1.0	1.0	1.0	1.0	1.0	1.0	1.0	1.0	1.0	1.0	1.0	1.0	1.0	1.0	1.0	1.0	1.0	1.0	1.0	1.0	1.0	1.0	1.0	1.0	1.0	1.0	1.0	1.0	1.0	1.0	1.0	1.0	1.0	1.0	1.0	1.0	1.0	1.0	1.0	1.0	1.0	1.0	1.0	1.0	1.0	1.0	1.0	1.0	1.0	1.0	1.0	1.0	1.0	1.0	1.0	1.0	1.0	1.0	1.0	1.0	1.0	1.0	1.0	1.0	1.0	1.0	1.0	1.0	1.0	1.0	1.0
Pindolol	1.0	1.0	1.0	1.0	1.0	1.0	1.0	1.0	1.0	1.0	1.0	1.0	1.0	1.0	1.0	1.0	1.0	1.0	1.0	1.0	1.0	1.0	1.0	1.0	1.0	1.0	1.0	1.0	1.0	1.0	1.0	1.0	1.0	1.0	1.0	1.0	1.0	1.0	1.0	1.0	1.0	1.0	1.0	1.0	1.0	1.0	1.0	1.0	1.0	1.0	1.0	1.0	1.0	1.0	1.0	1.0	1.0	1	1.0	1.0	1.0	1.0	1.0	1.0	1.0	1.0	1.0	1.0	1.0	1.0	1.0	1.0	1.0	1.0	1.0	0.883223615559332	1.0	1.0	1.0	1.0	0.523391772183308	1.0	1.0	1.0	1.0	1.0	1.0	1.0	1.0	1.0	1.0	1.0	1.0	1.0	1.0	1.0	1.0	1.0	1.0	1.0	1.0	1.0	1.0	1.0	1.0	1.0	1.0	1.0	1.0	1.0	1.0	1.0	1.0	1.0	1.0	1.0	1.0	1.0	1.0	1.0	1.0	1.0	1.0	1.0	1.0	1.0	1.0	0.753684151943963	1.0	1.0	1.0	0.0	1.0	1.0	1.0	1.0	1.0	1.0	1.0	1.0	1.0	1.0	1.0	1.0	1.0	1.0	1.0	1.0	1.0	1.0	1.0	1.0	1.0	1.0	1.0	1.0	1.0	1.0	1.0	1.0	1.0	1.0	1.0	1.0	1.0	1.0	1.0	0.523391772183308	0.883223615559332	1.0	1.0	1.0	1.0	1.0	1.0	1.0	1.0	1.0	1.0	1.0	1.0	1.0	1.0	1.0	1.0	1.0	1.0	1.0	1.0	1.0	1.0	1.0	1.0	1.0	1.0	1.0	1.0	1.0	1.0	1.0	1.0	1.0	1.0	1.0	1.0	1.0	1.0	1.0	1.0	1.0	1.0	1.0	1.0	1.0	1.0	1.0	1.0	1.0	1.0	1.0	1.0	1.0	1.0	1.0	1.0	1.0	1.0	1.0	1.0	1.0	1.0	1.0	1.0	1.0	1.0	1.0	1.0	1.0	1.0	1.0	1.0	1.0	1.0	1.0	1.0	1.0	1.0	1.0	1.0	1.0	1.0	1.0	1.0	1.0	1.0	1.0	1.0	1.0	1.0	1.0	1.0	1.0	1.0	1.0	1.0	1.0	1.0	1.0	1.0	1.0	1.0	1.0	1.0	1.0	1.0	1.0	1.0	1.0	1.0	1.0	1.0	1.0	1.0	1.0	1.0	1.0	0.0	1.0	1.0	1.0	1.0	1.0	1.0	1.0	1.0	1.0	1.0	1.0	1.0	1.0	1.0	1.0	1.0	1.0	1.0	1.0	1.0	1.0	1.0	1.0	1.0	1.0	1.0	1.0	1.0	1.0	1.0	1.0	1.0	1.0	1.0	1.0	1.0	1.0	1.0	1.0	1.0	1.0	1.0	1.0	1.0	1.0	1.0	1.0	1.0	1.0	1.0	1.0	1.0	1.0	1.0	1.0	1.0	1.0	1.0	1.0	1.0	1.0	1.0	1.0	1.0	1.0	1.0	1.0	1.0	1.0	1.0	1.0	1.0	1.0	1.0	1.0	1.0	1.0	1.0	1.0	0.883223615559332	1.0	1.0	1.0	1.0	1.0	1.0	1.0	1.0	1.0	1.0	1.0	1.0	1.0	1.0	1.0	1.0	1.0	1.0	1.0	1.0	1.0	1.0	1.0	1.0	1.0	1.0	1.0	1.0	1.0	1.0	1.0	1.0	1.0	1.0	1.0	1.0	1.0	1.0	1.0	1.0	1.0	1.0	1.0	1.0	1.0	1.0	1.0	1.0	1.0	1.0	1.0	1.0	1.0	1.0	1.0	1.0	0.0	1.0	1.0	1.0	1.0	1.0	1.0	1.0	1.0	1.0	1.0	1.0	1.0	1.0	1.0	1.0	1.0	1.0	1.0	1.0	1.0	1.0	1.0	1.0	1.0	1.0	1.0	1.0	1.0	1.0	1.0	1.0	1.0	1.0	1.0	1.0	1.0	1.0	1.0	1.0	1.0	1.0	1.0	1.0	1.0	1.0	1.0	1.0	1.0	1.0	1.0	1.0	1.0	1.0	1.0	1.0	1.0	1.0	1.0	1.0	1.0	1.0	1.0	1.0	1.0	1.0	1.0	1.0	1.0	1.0	1.0	1.0	1.0	1.0	1.0	1.0	1.0	1.0	1.0	1.0	1.0	1.0	1.0	1.0	1.0	1.0	1.0	1.0	0.523391772183308	1.0	1.0	1.0	1.0	1.0	1.0	1	1.0	1.0	1.0	1.0	1.0	1.0	1.0	1.0	1.0	1.0	1.0	1.0	1.0	1.0	1.0	1.0	1.0	1.0	1.0	1.0	1.0	1.0	1.0	1.0	1.0	1.0	1.0	1.0	1.0	1.0	1.0	1.0	1.0	1.0	1.0	1.0	1.0	1.0	1.0	1.0	1.0	1.0	1.0	1.0	1.0	1.0	1.0	1.0	1.0	1.0	1.0	1.0	1.0	1.0	1.0	1.0	1.0	1.0	1.0	1.0	1.0	1.0	1.0	1.0	1.0	1.0	1.0	1.0	1.0	1.0	1.0	1.0	1.0	1.0	1.0	1.0	1.0	1.0	1.0	1.0	1.0	1.0	1.0	1.0	1.0	1.0	1.0	1.0	1.0	1.0	1.0	1.0	1.0	1.0	1.0	1.0	1.0	1.0	1.0	1.0	1.0	1.0	1.0	1.0	1.0	1.0	1.0	1.0	1.0	1.0	1.0	1.0	1.0	1.0	1.0	1.0	1.0	1.0	1.0	1.0	1.0	1.0	1.0	1.0	1.0	1.0	1.0	1.0	1.0	1.0	1.0	0.0	1.0	1.0	1.0	1.0	1.0	1.0	1.0	1.0	1.0	1.0	1.0	1.0	1.0	1.0	1.0	1.0	1.0	1.0	1.0	1.0	1.0	1.0	1.0	1.0	1.0	1.0	1.0	1.0	1.0	1.0	1.0	1.0	1.0	1.0	1.0	1.0	1.0	1.0	1.0	1.0	1.0	1.0	1.0	1.0	1.0	1.0	1.0	1.0	1.0	1.0	1.0	1.0	1.0	1.0	1.0	1.0	1.0	1.0	1.0	1.0	1.0	1.0	1.0	1.0	1.0	1.0	1.0	1.0	1.0	1.0	1.0	1.0	1.0	1.0	1.0	1.0	1.0	1.0	1.0	1.0	1.0	1.0	1.0	1.0	1.0	1.0	1.0	1.0	1.0	1.0	1.0	1.0	1.0	1.0	1.0	1.0	1.0	1.0	1.0	1.0	1.0	1.0	1.0	1.0	1.0	1.0	1.0	1.0	1.0	1.0	1.0	1.0	1.0	1.0	1.0	1.0	1.0	1.0	1.0	1.0	1.0	1.0	1.0	1.0	1.0	1.0	1.0	1.0	1.0	1.0	1.0	1.0	1.0	1.0	1.0	1.0	1.0	1.0	1.0	1.0	1.0	1.0	1.0	1.0	1.0	1.0	1.0	1.0	1.0	1.0	1.0	1.0	1.0	1.0	1.0	1.0	1.0	1.0	1.0	1.0	1.0	1.0	1.0	1.0	1.0	1.0	1.0	1.0	1.0	1.0	1.0	1.0	1.0	1.0	1.0	1.0	1.0	1.0	1.0	0.0	1.0	1.0	1.0	1.0	1.0	1.0	1.0	1.0	1.0	1.0	1.0	1.0	1.0	1.0	1.0	1.0	1.0	1.0	1.0	0.523391772183308	1.0	1.0	1.0	1.0	1.0	1.0	1.0	1.0	1.0	1.0	1.0	1.0	1.0	1.0	1.0	1.0	1.0	1.0	1.0	1.0	1.0	1.0	1.0	1.0	1.0	1.0	1.0	1.0	1.0	1.0	1.0	1.0	1.0	1.0	1.0	1.0	1.0	1.0	1.0	1.0	1.0	1.0	1.0	1.0	1.0	1.0	1.0	1.0	1.0	1.0	1.0	1.0	1.0	1.0	1.0	1.0	1.0	1.0	1.0	1.0	1.0	1.0	1.0	1.0	1.0	1.0	1.0	1.0	1.0	1.0	1.0	1.0	0.0	1.0	1.0	1.0	1.0	1.0	1.0	1.0	1.0	1.0	1.0	1.0	1.0	1.0	1.0	1.0	1.0	1.0	1.0	1.0	1.0	1.0	1.0	1.0	1.0	0.523391772183308	1.0	1.0	1.0	1.0	1.0	1.0	1.0	1.0	1.0	1.0	1.0	1.0	1.0	1.0	1.0	1.0	1.0	1.0	1.0	1.0	1.0	1.0	1.0	1.0	1.0	1.0	1.0	1.0	1.0	1.0	1.0	1.0	1.0	1.0	1.0	1.0	1.0	1.0	1.0	1.0	1.0	1.0	1.0	1.0	1.0	1.0	1.0	1.0	1.0	1.0	1.0	1.0	1.0	1.0	1.0	1.0	1.0	1.0	1.0	1.0	1.0	1.0	1.0	1.0	1.0	1.0	1.0	1.0	1.0	1.0	1.0	1.0	1.0	1.0	1.0	1.0	1.0	1.0	1.0	1.0	1.0	1.0	1.0	1.0	1.0	1.0	1.0	1.0	1.0	1.0	1.0	1.0	1.0	1.0	1.0	1.0	1.0	1.0	1.0	1.0	1.0	1.0	1.0	1.0	1.0	1.0	1.0	1.0	1.0	1.0	1.0	1.0	1.0	1.0	1.0	1.0	1.0	1.0	1.0	1.0	1.0	1.0	1.0	1.0	1.0	1.0	1.0	1.0	1.0	1.0	0.753684151943963	1.0	1.0	1.0	1.0	1.0	1.0	1.0	1.0	1.0	1.0	1.0	1.0	1.0	1.0	1.0	1.0	1.0	1.0	1.0	1.0	1.0	1.0	1.0	1.0	1.0	1.0	1.0	1.0	1.0	1.0	1.0	1.0	1.0	1.0	1.0	1.0	1.0	1.0	1.0	1.0	1.0	1.0	1.0	0.753684151943963	1.0	1.0	1.0	1.0	1.0	1.0	1.0	1.0	1.0	1.0	1.0	1.0	1.0	1.0	1.0	1.0	1.0	1.0	1.0	1.0	1.0	1.0	1.0	1.0	1.0	1.0	1.0	1.0	1.0	1.0	1.0	1.0	1.0	1.0	1.0	1.0	1.0	1.0	1.0	1.0	1.0	1.0	1.0	1.0	1.0	1.0	1.0	1.0	1.0	1.0	1.0	1.0	1.0	1.0	1.0	0.0	1.0	1.0	1.0	1.0	1.0	1.0	1.0	1.0	1.0	1.0	1.0	1.0	1.0	1.0	1.0	1.0	1.0	1.0	0.0	1.0	1.0	1.0	1.0	1.0	1.0	1.0	1	1.0	1.0	1.0	1.0	1.0	1.0	0.883223615559332	1.0	1.0	1.0	1.0	1.0	1.0	1.0	1.0	1.0	1.0	0.883223615559332	1.0	1.0	1.0	1.0	1.0	1.0	1.0	1.0	1.0	1.0	1.0	1.0	1.0	1.0	1.0	1.0	1.0	1.0	1.0	1.0	1.0	1.0	1.0	1.0	1.0	1.0	1.0	1.0	1.0	1.0	1.0	1.0	1.0	1.0	1.0	1.0	1.0	1.0	1.0	1.0	1.0	1.0	1.0	1.0	1.0	1.0	1.0	1.0	1.0	1.0	1.0	1.0	1.0	1.0	1.0	1.0	1.0	1.0	1.0	1.0	1.0	1.0	1.0	1.0	1.0	1.0	1.0	1.0	1.0	1.0	1.0	1.0	1.0	1.0	1.0	1.0	1.0	1.0	1.0	1.0	1.0	1.0	1.0	1.0	1.0	1.0	1.0	1.0	1.0	1.0	1.0	0.883223615559332	1.0	1.0	1.0	1.0	1.0	1.0	1.0	1.0	1.0	1.0	1.0	1.0	1.0	1.0	1.0	1.0	1.0	1.0	1.0	1.0	1.0	1.0	1.0	1.0	1.0	1.0	1.0	1.0	1.0	1.0	1.0	1.0	1.0	1.0	1.0	1.0	1.0	1.0	1.0	1.0	1.0	1.0	1.0	1.0	1.0	1.0	1.0	1.0	1.0	1.0	1.0	1.0	1.0	1.0	1.0	1.0	1.0	1.0	1.0	1.0	1.0	1.0	1.0	1.0	1.0	1.0	1.0	1.0	1.0	1.0	1.0	1.0	1.0	1.0	1.0	1.0	1.0	1.0	1.0	1.0	1.0	1.0	1.0	1.0	1.0	1.0	1.0	1.0	1.0	1.0	1.0	1.0	1.0	1.0	1.0	1.0	1.0	1.0	1.0	1.0	1.0	1.0	1.0	1.0	1.0	1.0	1.0	1.0	1.0	1.0	1.0	1.0	1.0	1.0	1.0	1.0	1.0	1.0	1.0	1.0	1.0	1.0	1.0	1.0	1.0	1.0	1.0	1.0	1.0	1.0	1.0	1.0	1.0	1.0	1.0	1.0	1.0	1.0	1.0	1.0	1.0	1.0	1.0	1.0	1.0	1.0	1.0	1.0	1.0	1.0	1.0	1.0	1.0	1.0	1.0	1.0	1.0	1.0	1.0	1.0	1.0	1.0	1.0	1.0	1.0	1.0	1.0	1.0	1.0	1.0	1.0	1.0	1.0	1.0	1.0	1.0	1.0	1.0	1.0	1.0	1.0	1.0	1.0	1.0	1.0	1.0	1.0	1.0	1.0	1.0	1.0	1.0	1.0	1	1.0	1.0	1.0	1.0	1.0	1.0	1.0	1.0	1.0	1.0	1.0	1.0	1.0	1.0	1.0	1.0	1.0	1.0	1.0	1.0	1.0	1.0	1.0	1.0	1.0	1.0	1.0	1.0	1.0	0.523391772183308	1.0	1.0	1.0	1.0	1.0	1.0	1.0	1.0	1.0	1.0	1.0	1.0	1.0	1.0	1.0	1.0	1.0	0.883223615559332	1.0	1.0	1.0	1.0	1.0	1.0	1.0	1.0	1.0	1.0	1.0	1.0	1.0	1.0	1.0	1.0	1.0	1.0	1.0	1.0	1.0	1.0	1.0	1.0	1.0	1.0	1.0	1.0	1.0	1.0	1.0	1.0	1.0	1.0	1.0	1.0	1.0	1.0	1.0	1.0	1.0	1.0	1.0	1.0	1.0	1.0	1.0	1.0	1.0	1.0	1.0	1.0	1.0	1.0	1.0	1.0	1.0	1.0	1.0	1.0	1.0	1.0	1.0	1.0	1.0	1.0	1.0	1.0	1.0	1.0	1.0	1.0	1.0	1.0	1.0	1.0	1.0	1.0	1.0	1.0	1.0	1.0	1.0	1.0	1.0	1.0	1.0	1.0	1.0	1.0	1.0	1.0	1.0	1.0	1.0	1.0	1.0	1.0	1.0	1.0	1.0	1.0	1.0	1.0	1.0	1.0	1.0	1.0	1.0	1.0	1.0	1.0	1.0	1.0	1.0	1.0	1.0	1.0	1.0	1.0	1.0	1.0	1.0	1.0	1.0	1.0	1.0	1.0	1.0	1.0	1.0	1.0	1.0	1.0	1.0	1.0	1.0	1.0	1.0	1.0	1.0	1.0	1.0	1.0	1.0	1.0	1.0	1.0	1.0	1.0	1.0	1.0	1.0	1.0	1.0	1.0	0.753684151943963	1.0	1.0	1.0	1.0	1.0	1.0	1.0	1.0	1.0	1.0	1.0	1.0	1.0	1.0	1.0	1.0	1.0	1.0	1.0	1.0	1.0	1.0	1.0	1.0	1.0	1.0	1.0	1.0	1.0	1.0	1.0	1.0	1.0	1.0	1.0	1.0	1.0	1.0	1.0	1.0	1.0	0.523391772183308	1.0	1.0	1.0	1.0	1.0	1.0	1.0	1.0	1.0	1.0	1.0	1.0	1.0	1.0	1.0	1.0	1.0	1.0	1.0	1.0	1.0	1.0	1.0	1.0	1.0	1.0	1.0	1.0	1.0	1.0	1.0	1.0	1.0	1.0	1.0	1.0	1.0	1.0	1.0	1.0	1.0	1.0	1.0	1.0	1.0	1.0	1.0	1.0	1.0	1.0	1.0	1.0	1.0	1.0	1.0	1.0	1.0	1.0	1.0	1.0	1.0	1.0	1.0	1.0	1.0	1.0	1.0	1.0	1.0	1.0	1.0	1.0	1.0	1.0	1.0	1.0	1.0	1.0	1.0	1.0	1.0	1.0	1.0	1.0	1.0	1.0	1.0	1.0	1.0	1.0	1.0	1.0	1.0	1.0	1.0	1.0	1.0	1.0	1.0	1.0	1.0	1.0	1.0	1.0	1.0	1.0	1.0	1.0	1.0	1.0	1.0	1.0	1.0	1.0	1.0	1.0	1.0	1.0	1.0	1.0	1.0	1.0	1.0	1.0	1.0	1.0	1.0	1.0	1.0	1.0	1.0	1.0	1.0	1.0	1.0	1.0	1.0	1.0	1	1.0	1.0	1	1.0	1.0	1.0	1.0	1.0	1.0	1.0	1.0	1.0	1.0	1.0	1.0	1.0	1.0	1.0	1.0	1.0	1.0	1.0	1.0	1.0	1.0	1.0	1.0	1.0	1.0	1.0	1.0	1.0	1.0	1.0	1.0	1.0	1.0	1.0	1.0	1.0	1.0	1.0	1.0	1.0	1.0	1.0	1.0	1.0	1.0	1.0	1.0	1.0	1.0	1.0	1.0	1.0	1.0	1.0	1.0	1.0	1.0	1.0	1.0	1.0	1.0	1.0	1.0	1.0	1.0	1.0	1.0	1.0	1.0	1.0	1.0	1.0	1.0	1.0	1.0	1.0	1.0	1.0	1.0	1.0	1.0	1.0	1.0	1.0	1.0	1.0	1.0	1.0	1.0	1.0	1.0	1.0	1.0	1.0	1.0	1.0	1.0	1.0	1.0	1.0	1.0	1.0	1.0	1.0	1.0	1.0	1.0	1.0	1.0	1.0	1.0	1.0	1.0	1.0	1.0	1.0	1.0	1.0	1.0	1.0	1.0	1.0	1.0	1.0	1.0	1.0	1.0	1.0	1.0	1.0	1.0	1.0	1.0	1.0	1.0	1.0	1.0	1.0	1.0	1.0	1.0	1.0	1.0	1.0	1.0	1.0	1.0	1.0	1.0	1.0	1.0	1.0	1.0	1.0	1.0	1.0	1.0	1.0	1.0	1.0	1.0	1.0	1.0	1.0	1.0	1.0	1.0	1.0	1.0	0.753684151943963	1.0	1.0	1.0	1.0	1.0	1.0	1.0	1.0	1.0	1.0	1.0	1.0	1.0	1.0	1.0	1.0	1.0	1.0	1.0	1.0	1.0	1.0	1.0	1.0	1.0	1.0	1.0	1.0	1.0	0.753684151943963	1.0	1.0	1.0	1.0	1.0	1.0	1.0	1.0	1.0	1	1.0	1.0	1.0	1.0	1.0	1.0	1.0	1.0	1.0	1.0	1.0	1.0	1.0	0.0	1.0	1.0	1.0	1.0	1.0	1.0	1.0	1.0	1.0	1.0	1.0	1.0	1.0	1.0	1.0	1.0	1.0	1.0	1.0	1.0	1.0	1.0	1.0	1.0	1.0	1.0	1.0	1.0	1.0	1.0	1.0	1.0	1.0	1.0	1.0	1.0	1.0	1.0	1.0	1.0	1.0	1.0	1.0	1.0	1.0	1.0	1.0	1.0	1.0	1.0	1.0	1.0	1.0	1.0	1.0	1.0	1.0	1.0	1.0	1.0	1.0	1.0	1.0	1.0	1.0	1.0	1.0	1.0	1.0	1.0	1.0	1.0	1.0	1.0	1.0	1.0	1.0	0.0	1.0	1.0	1.0	1.0	1.0	1.0	1.0	1.0	1.0	1.0	1.0	1.0	1.0	1.0	1.0	1.0	1.0	1.0	1.0	1.0	1.0	1.0	1.0	1.0	1.0	1.0	1.0	1.0	1.0	1.0	1.0	1.0	1.0	1.0	1.0	1.0	1.0	1.0	1.0	1.0	1.0	1.0	1.0	1.0	1.0	1.0	1.0	1.0	1.0	1.0	0.0	1.0	1.0	1.0	1.0	1.0	1.0	1.0	1.0	1.0	1.0	1.0	1.0	1.0	1.0	1.0	1.0	1.0	1.0	1.0	1.0	1.0	1.0	1.0	1.0	0.753684151943963	1.0	1.0	1.0	1.0	1.0	1.0	1.0	1.0	1.0	1.0	1.0	1.0	1.0	1.0	1.0	1.0	1.0	1.0	1.0	1.0	1.0	1.0	1.0	1.0	1.0	1.0	1.0	1.0	1.0	1.0	1.0	1.0	1.0	1.0	1.0	1.0	1.0	1.0	1.0	1.0	1.0	1.0	1.0	1.0	1.0	1.0	1.0	1.0	1.0	1.0	1.0	1.0	1.0	1.0	1.0	1.0	1.0	1.0	1.0	1.0	1.0	1.0	1.0	1.0	1.0	1.0	1.0	1.0	1.0
Polythiazide	1.0	1.0	1.0	1.0	1.0	1.0	1.0	1.0	1.0	1.0	1.0	1.0	1.0	1.0	1.0	1.0	1.0	1.0	1.0	1.0	1.0	1.0	0.409610952143458	1.0	1.0	0.9288361027479141	1.0	1.0	1.0	1.0	1.0	1.0	1.0	1.0	1.0	1.0	0.0	1.0	1.0	1.0	1.0	0.689345260924356	1.0	1.0	1.0	1.0	1.0	1.0	1.0	1.0	1.0	1.0	1.0	1.0	1.0	1.0	1.0	1	1.0	0.607809799954809	1.0	1.0	1.0	1.0	1.0	1.0	1.0	1.0	1.0	1.0	1.0	1.0	1.0	1.0	1.0	1.0	1.0	1.0	1.0	1.0	1.0	1.0	1.0	0.689345260924356	1.0	1.0	1.0	1.0	1.0	1.0	1.0	1.0	0.607809799954809	1.0	1.0	1.0	1.0	1.0	1.0	1.0	1.0	1.0	1.0	1.0	1.0	1.0	1.0	1.0	1.0	1.0	1.0	0.607809799954809	1.0	1.0	1.0	1.0	1.0	0.607809799954809	1.0	1.0	1.0	1.0	1.0	1.0	1.0	0.8564592635726851	1.0	1.0	1.0	1.0	1.0	0.0	1.0	1.0	1.0	1.0	1.0	1.0	1.0	1.0	1.0	1.0	1.0	1.0	1.0	1.0	1.0	1.0	1.0	1.0	1.0	1.0	1.0	1.0	1.0	1.0	1.0	1.0	1.0	1.0	1.0	1.0	1.0	0.689345260924356	1.0	1.0	1.0	1.0	1.0	1.0	1.0	1.0	1.0	1.0	1.0	1.0	1.0	1.0	1.0	1.0	1.0	1.0	1.0	1.0	1.0	1.0	1.0	1.0	1.0	1.0	1.0	1.0	1.0	1.0	1.0	1.0	1.0	1.0	1.0	1.0	1.0	1.0	1.0	1.0	1.0	1.0	1.0	1.0	0.8564592635726851	1.0	1.0	1.0	1.0	1.0	1.0	1.0	1.0	1.0	1.0	1.0	1.0	1.0	1.0	1.0	1.0	1.0	1.0	1.0	1.0	1.0	1.0	1.0	1.0	1.0	1.0	1.0	1.0	0.8564592635726851	1.0	1.0	1.0	1.0	1.0	1.0	1.0	1.0	1.0	1.0	1.0	1.0	1.0	1.0	1.0	1.0	1.0	1.0	1.0	1.0	1.0	1.0	0.409610952143458	1.0	1.0	1.0	1.0	1.0	1.0	1.0	1.0	1.0	1.0	1.0	1.0	1.0	1.0	1.0	1.0	1.0	1.0	1.0	1.0	1.0	1.0	1.0	1.0	1.0	1.0	1.0	1.0	1.0	1.0	1.0	1.0	1.0	1.0	1.0	1.0	1.0	1.0	1.0	1.0	1.0	1.0	1.0	1.0	1.0	1.0	0.8264080613420649	1.0	1.0	1.0	1.0	1.0	1.0	1.0	1.0	1.0	1.0	1.0	1.0	1.0	1.0	1.0	1.0	1.0	1.0	1.0	1.0	1.0	1.0	1.0	1.0	1.0	1.0	1.0	1.0	1.0	1.0	1.0	1.0	1.0	1.0	1.0	1.0	1.0	1.0	1.0	1.0	1.0	1.0	0.0	1.0	1.0	1.0	1.0	1.0	1.0	1.0	1.0	1.0	1.0	1.0	1.0	1.0	1.0	1.0	1.0	1.0	1.0	1.0	1.0	1.0	1.0	1.0	1.0	1.0	1.0	1.0	1.0	1.0	1.0	1.0	1.0	1.0	1.0	1.0	1.0	1.0	1.0	1.0	1.0	1.0	1.0	1.0	1.0	1.0	1.0	1.0	1.0	1.0	1.0	1.0	1.0	1.0	1.0	1.0	1.0	1.0	1.0	1.0	1.0	1.0	1.0	1.0	1.0	1.0	0.8564592635726851	1.0	1.0	1.0	1.0	1.0	1.0	1.0	1.0	1.0	1.0	1.0	1.0	1.0	1.0	1.0	1.0	1.0	1.0	1.0	1.0	1.0	1.0	1.0	1.0	1.0	1.0	1.0	1.0	1.0	1.0	0.8264080613420649	1.0	1.0	1.0	1.0	1.0	1.0	1.0	1.0	1.0	1.0	1.0	0.8564592635726851	1.0	1.0	1.0	1.0	1.0	1.0	1.0	1.0	1.0	1.0	1.0	1.0	1.0	1.0	1.0	1.0	0.689345260924356	1.0	0.409610952143458	1.0	1.0	1.0	1.0	1.0	1.0	1.0	1.0	1.0	1.0	1.0	1.0	1.0	1.0	1.0	1.0	1.0	0.8564592635726851	1.0	1.0	1.0	1.0	1.0	1.0	0.0	1.0	1.0	1.0	1.0	1.0	1.0	1.0	1.0	0.785087658274961	1.0	1.0	1.0	0.409610952143458	1.0	1	1.0	1.0	1.0	1.0	1.0	1.0	1.0	1.0	1.0	1.0	1.0	1.0	1.0	1.0	1.0	1.0	1.0	1.0	1.0	1.0	1.0	1.0	1.0	0.409610952143458	1.0	1.0	0.689345260924356	1.0	1.0	1.0	0.409610952143458	1.0	1.0	1.0	1.0	1.0	1.0	1.0	1.0	1.0	1.0	1.0	1.0	1.0	1.0	1.0	1.0	1.0	1.0	1.0	1.0	1.0	1.0	1.0	1.0	0.785087658274961	1.0	1.0	1.0	1.0	1.0	1.0	1.0	1.0	1.0	1.0	1.0	1.0	1.0	1.0	1.0	1.0	1.0	1.0	1.0	1.0	1.0	1.0	1.0	1.0	1.0	1.0	1.0	1.0	1.0	1.0	1.0	1.0	1.0	1.0	1.0	1.0	1.0	1.0	1.0	1.0	1.0	1.0	1.0	1.0	1.0	1.0	1.0	1.0	1.0	1.0	1.0	1.0	1.0	1.0	1.0	1.0	1.0	1.0	1.0	1.0	1.0	1.0	1.0	1.0	1.0	1.0	1.0	1.0	1.0	1.0	1.0	1.0	0.8264080613420649	1.0	1.0	1.0	1.0	1.0	1.0	1.0	1.0	1.0	1.0	1.0	1.0	1.0	1.0	1.0	1.0	1.0	1.0	1.0	1.0	1.0	1.0	1.0	1.0	1.0	1.0	1.0	1.0	1.0	1.0	0.8264080613420649	1.0	0.607809799954809	1.0	1.0	1.0	1.0	1.0	1.0	1.0	1.0	1.0	1.0	1.0	1.0	0.785087658274961	1.0	1.0	1.0	1.0	1.0	1.0	1.0	0.8264080613420649	1.0	1.0	1.0	1.0	1.0	1.0	1.0	1.0	1.0	1.0	1.0	1.0	0.0	1.0	1.0	1.0	1.0	1.0	1.0	1.0	1.0	1.0	1.0	1.0	1.0	1.0	1.0	1.0	1.0	1.0	1.0	1.0	1.0	1.0	1.0	1.0	1.0	1.0	1.0	1.0	1.0	1.0	1.0	1.0	1.0	1.0	1.0	1.0	1.0	1.0	1.0	1.0	1.0	1.0	1.0	1.0	1.0	1.0	1.0	1.0	1.0	1.0	1.0	1.0	1.0	1.0	1.0	1.0	1.0	1.0	1.0	1.0	1.0	1.0	1.0	1.0	1.0	1.0	1.0	1.0	1.0	1.0	1.0	1.0	1.0	1.0	1.0	1.0	1.0	1.0	1.0	1.0	1.0	0.689345260924356	1.0	1.0	1.0	1.0	1.0	1.0	1.0	1.0	1.0	1.0	1.0	1.0	1.0	1.0	1.0	1.0	1.0	1.0	0.9288361027479141	1.0	1.0	1.0	1.0	1.0	1.0	1.0	1.0	1.0	1.0	1.0	1.0	1.0	1.0	1.0	1.0	1.0	1.0	1.0	1.0	0.0	1.0	1.0	1.0	1.0	1.0	1.0	1.0	1.0	1.0	1.0	1.0	1.0	1.0	1.0	1.0	1.0	1.0	1.0	1.0	1.0	1.0	1.0	0.0	1.0	1.0	1.0	1.0	1.0	1.0	1.0	1.0	1.0	1.0	1.0	1.0	1.0	1.0	1.0	1.0	1.0	1.0	1.0	1.0	1.0	1.0	1.0	1.0	1.0	1.0	1.0	1.0	1.0	1.0	1.0	1.0	1.0	1.0	1.0	1.0	1.0	1.0	1.0	1.0	1.0	1.0	1.0	1.0	1.0	1.0	1.0	1.0	1.0	1.0	1.0	1.0	1.0	1.0	1.0	1.0	1.0	1.0	1.0	1.0	1.0	1.0	1.0	1.0	1.0	1.0	1.0	1.0	1.0	1.0	1.0	1.0	1.0	1.0	1.0	1.0	1.0	1.0	1.0	1.0	1.0	1.0	1.0	1.0	1.0	1.0	1.0	1.0	1.0	1.0	1.0	0.8564592635726851	1.0	1.0	0.8564592635726851	1.0	1.0	1.0	1.0	1.0	1.0	1.0	1.0	1.0	1.0	1.0	1.0	1.0	1.0	1.0	1.0	1.0	1.0	1.0	1.0	1.0	1.0	1.0	1.0	1.0	1.0	1.0	1.0	1.0	1.0	1.0	1.0	1.0	1.0	0.689345260924356	1.0	1.0	1.0	1.0	1.0	1.0	1.0	1.0	1.0	1.0	1.0	1.0	1.0	1.0	1.0	1.0	1.0	1.0	1.0	1.0	1.0	1.0	1.0	1.0	1.0	1.0	1.0	1.0	1.0	1.0	1.0	1.0	1.0	1.0	1.0	1.0	1.0	1.0	1.0	1.0	1.0	1.0	1.0	1.0	1.0	1.0	1.0	1.0	1.0	0.607809799954809	1.0	1.0	1.0	1.0	1.0	1.0	1.0	1.0	1.0	1.0	1.0	0.409610952143458	1.0	1.0	0.0	1.0	1.0	1.0	1.0	1.0	1.0	1.0	1.0	1.0	1.0	1.0	1.0	1.0	1.0	0.9288361027479141	1.0	1.0	1.0	1.0	1.0	1.0	1.0	1.0	1.0	1.0	1.0	1.0	1.0	1.0	1.0	1.0	1.0	1.0	1.0	1.0	1.0	1.0	1.0	1.0	1.0	1.0	1.0	1.0	1.0	1.0	1.0	1.0	1.0	1.0	1.0	1.0	1.0	1.0	1.0	1.0	1.0	1.0	1.0	1.0	1.0	1.0	1.0	1.0	1.0	1.0	1.0	1.0	1.0	1.0	1.0	1.0	1.0	1.0	1.0	1.0	1.0	1.0	0.689345260924356	1.0	1.0	1.0	1.0	1.0	1.0	1.0	1.0	1.0	1.0	1.0	1.0	1.0	1.0	1.0	1.0	1.0	1.0	1.0	1.0	1.0	1.0	1.0	1.0	1.0	1.0	1.0	1.0	1.0	1.0	1.0	1.0	1.0	1.0	1.0	1.0	1.0	1.0	0.8264080613420649	1.0	1.0	1.0	1.0	1.0	1.0	1.0	1.0	1.0	1.0	1.0	1.0	1.0	1.0	1.0	1.0	1.0	1.0	1.0	1.0	1.0	1.0	1.0	1.0	1.0	1.0	1.0	1.0	1.0	1.0	1.0	1.0	1.0	1.0	1.0	1	1.0	1.0	1.0	1.0	1.0	1.0	1.0	1.0	1.0	1.0	1.0	1.0	1.0	1.0	1.0	1.0	1.0	1.0	1.0	1.0	1.0	1.0	1.0	1.0	1.0	1.0	1.0	1.0	1.0	1.0	1.0	1.0	1.0	1.0	1.0	1.0	1.0	1.0	1.0	1.0	1.0	1.0	1.0	1.0	1.0	1.0	1.0	1.0	1.0	1.0	1.0	1.0	1.0	1.0	1.0	1.0	1.0	1.0	1.0	1.0	1.0	1.0	1.0	1.0	1.0	1.0	1.0	1.0	1.0	1.0	1.0	1.0	0.785087658274961	1.0	1.0	1.0	1.0	1.0	1.0	1.0	1.0	1.0	1.0	1.0	1.0	1.0	1.0	1.0	1.0	1.0	1.0	1.0	1.0	1.0	1.0	1.0	1.0	1.0	1.0	1.0	1.0	1.0	1.0	1.0	1.0	1.0	1.0	1.0	1.0	1.0	1.0	1.0	1.0	1.0	1.0	1.0	1.0	1.0	1.0	1.0	1.0	1.0	1.0	0.8264080613420649	1.0	1.0	1.0	1.0	1.0	1.0	1.0	1.0	1.0	1.0	1.0	1.0	1.0	1.0	1.0	1.0	1.0	1.0	1.0	1.0	1.0	1.0	1.0	1.0	1.0	1.0	1.0	1.0	1.0	1.0	1.0	1.0	1.0	1.0	1.0	1.0	1.0	1.0	1.0	1.0	1.0	1.0	1.0	1.0	1.0	1.0	1.0	1.0	1.0	1.0	1.0	1.0	1.0	1.0	1.0	1.0	1.0	1.0	1.0	1.0	1.0	1.0	1.0	1.0	1.0	1.0	1.0	1.0	1.0	1.0	1.0	1.0	1.0	1.0	1.0	1.0	1.0	1.0	1.0	1.0	1.0	1.0	1.0	1.0	1.0	1.0	1.0	1.0	1.0	1.0	1.0	1.0	1.0	1.0	1.0	1.0	1.0	1.0	1.0	1.0	1.0	1.0	1.0	1.0	1.0	1.0	1.0	1.0	1.0	1.0	1.0	1.0	1.0	1.0	0.785087658274961	1.0	1.0	1.0	1.0	1.0	1.0	1.0	1.0	1.0	1.0	1.0	1.0	1.0	1.0	1.0	1.0	1.0	1.0	1.0	1.0	1.0	1.0	1.0	1.0	1.0	1.0	1.0	1.0	1.0	1.0	1.0	1.0	1.0	1.0	1.0	1.0	1.0	1.0	1.0	1.0	1.0	1.0	1.0	1.0	1.0	1.0	1.0	1.0	1.0	1.0	1.0	1.0	1.0	1.0	1.0	1.0	1.0	1.0	1.0	1.0	1.0	1.0	1.0	1.0	1	1.0	1.0	1.0	1.0	1.0	1.0	1.0	1.0	1.0	1.0	1.0	1.0	1.0	1.0	1.0	1.0	1.0	1.0	1.0	1.0	1.0	1.0	1.0	1.0	1.0	1.0	1.0	1.0	1.0	1.0	1.0	1.0	1.0	1.0	1.0	1.0	1.0	1.0	1.0	1.0	1.0	1.0	1.0	1.0	1.0	1.0	1.0	1.0	1.0	1.0	1.0	1.0	1.0	1.0	1.0	1.0	1.0	1.0	1.0	1.0	1.0	1.0	1.0	1.0	1.0	1.0	1.0	1.0	1.0	1.0	1.0	1.0	1.0	1.0	1.0	1.0	1.0	1.0	1.0	1.0	1.0	1.0	1.0	1.0	1.0	1.0	1.0	1.0	1.0	1.0	1.0	1.0	1.0	1.0	1.0	1.0	1.0	1.0	1.0	1.0	1.0	1.0	1.0	1.0	1.0	1.0	1.0	1.0	0.785087658274961	1.0	1.0	1.0	0.0	1.0	1.0	1.0	1.0	1.0	1.0	1.0	0.0	1.0	1.0	1.0	1.0	1.0	1.0	1.0	1.0	1.0	1.0	1.0	1.0	1.0	1.0	1.0	1.0	1.0	1.0	1.0	1.0	1.0	1.0	1.0	1.0	1.0	1.0	1.0	1.0	1.0	1.0	1.0	1.0	1.0	1.0	1.0	1.0	1.0	1.0	1.0	1.0	1.0	1.0	1.0	1.0	1.0	1.0	0.409610952143458	1.0	1.0	1.0	1.0	1.0	1.0	1.0	1.0	1.0	1.0	1.0	1.0	1.0	1.0	1.0	1.0	1.0	1.0	1.0	1.0	1.0	1.0	1.0	1.0	1.0	1.0	1.0	1.0	1.0	1.0	1.0	1.0	0.785087658274961	1.0	1.0	1.0	1.0	1.0	1.0	1.0	1.0	1.0	1.0	1.0	1.0	1.0	0.409610952143458	1.0	1.0	1.0	1.0	1.0	1.0	1.0	1.0	1.0	1.0	1.0	1.0	1.0	1.0	1.0	1.0	1.0	1.0	1.0	1.0	1.0	1.0	1.0	1.0	1.0	1.0	1.0	1.0	1.0	1.0	1.0	1.0	1.0	1.0	1.0	1.0	1.0	1.0	1.0	1.0	1.0	1.0	1.0	1.0	1.0	1.0	1.0	1.0	1.0	1.0	1.0	1.0	1.0	0.0	1.0	1.0	1.0	1.0	1.0	1.0	1.0	1.0	1.0	1.0	1.0	1.0	1.0	1.0	1.0	1.0	1.0	1.0	1.0	1.0	1.0	1.0	1.0	1.0	1.0	1.0	1.0	0.607809799954809	1.0	1.0	1.0	1.0	1.0	1.0	1.0	1.0	1.0	1.0	1.0	1.0	1.0	1.0	1.0	1.0	1.0	0.8264080613420649	1.0	1.0	1.0	1.0	1.0	1.0	0.409610952143458	1.0	1.0	1.0	1.0	1.0	1.0	1.0	1.0	1.0	1.0	1.0	1.0	1.0	1.0	1.0	1.0	1.0	1.0	1.0	1.0	1.0	1.0	1.0	1.0	1.0	1.0	1.0	1.0	1.0	1.0	1.0	1.0	1.0	1.0	1.0	1.0	1.0	1.0	1.0	1.0	1.0	1.0	1.0	1.0	1.0	1.0	1.0	1.0	1.0	1.0	1.0	0.607809799954809	1.0	1.0	1.0	1.0	1.0	1.0	1.0	1.0	1.0	1.0	1.0	1	1.0	1.0	1	1.0	1.0	1.0	1.0	1.0	1.0	1.0	1.0	1.0	1.0	1.0	1.0	1.0	1.0	1.0	1.0	1.0	1.0	1.0	1.0	1.0	1.0	1.0	1.0	1.0	1.0	1.0	1.0	1.0	1.0	1.0	1.0	1.0	1.0	1.0	1.0	1.0	1.0	1.0	1.0	1.0	1.0	1.0	1.0	1.0	1.0	1.0	1.0	1.0	1.0	1.0	1.0	1.0	1.0	1.0	1.0	1.0	1.0	1.0	1.0	1.0	1.0	1.0	1.0	1.0	1.0	1.0	1.0	1.0	1.0	1.0	1.0	1.0	1.0	1.0	1.0	1.0	1.0	1.0	1.0	1.0	1.0	1.0	1.0	1.0	1.0	1.0	1.0	1.0	1.0	1.0	1.0	1.0	1.0	1.0	1.0	1.0	1.0	1.0	1.0	1.0	1.0	1.0	1.0	1.0	1.0	1.0	1.0	1.0	1.0	1.0	1.0	1.0	1.0	1.0	1.0	1.0	1.0	1.0	1.0	1.0	1.0	1.0	1.0	1.0	1.0	1.0	1.0	0.0	1.0	1.0	1.0	1.0	1.0	1.0	1.0	1.0	1.0	1.0	1.0	1.0	1.0	1.0	1.0	1.0	1.0	1.0	1.0	1.0	1.0	1.0	1.0	1.0	1.0	1.0	1.0	1.0	1.0	1.0	1.0	1.0	1.0	1.0	1.0	1.0	1.0	1.0	1.0	1.0	1.0	1.0	1.0	1.0	1.0	1.0	1.0	1.0	1.0	1.0	1.0	1.0	1.0	1.0	1.0	1.0	1.0	1.0	1.0	1.0	1.0	1.0	1.0	1.0	1.0	1.0	1.0	1.0	1.0	1.0	1.0	1.0	1.0	1.0	1.0	1.0	1.0	1.0	1.0	1.0	1.0	1	1.0	1.0	1.0	1.0	1.0	1.0	1.0	1.0	1.0	1.0	1.0	1.0	1.0	1.0	1.0	1.0	1.0	1.0	1.0	1.0	1.0	1.0	1.0	1.0	1.0	1.0	1.0	1.0	1.0	1.0	1.0	1.0	1.0	1.0	1.0	1.0	1.0	1.0	1.0	1.0	1.0	1.0	1.0	1.0	1.0	1.0	1.0	1.0	1.0	1.0	1.0	1.0	1.0	1.0	1.0	1.0	1.0	1.0	1.0	1.0	1.0	1.0	1.0	1.0	1.0	1.0	1.0	1.0	1.0	1.0	1.0	1.0	1.0	1.0	1.0	1.0	1.0	1.0	1.0	1.0	1.0	1.0	1.0	1.0	1.0	1.0	1.0	1.0	1.0	1.0	1.0	1.0	1.0	1.0	1.0	1.0	1.0	1.0	1.0	1.0	1.0	1.0	1.0	1.0	1.0	1.0	1.0	1.0	1.0	1.0	1.0	1.0	1.0	1.0	1.0	1.0	1.0	1.0	1.0	1.0	1.0	1.0	1.0	1.0	1.0	1.0	1.0	1.0	1.0	1.0	1.0	1.0	1.0	1.0	1.0	1.0	1.0	1.0	1.0	1.0	1.0	1.0	1.0	1.0	1.0	1.0	1.0	1.0	1.0	1.0	1.0	1.0	1.0	1.0	1.0	1.0	1.0	1.0	1.0	1.0	1.0	1.0	1.0	1.0	1.0	1.0	1.0	1.0	1.0	1.0	1.0	1.0	1.0	1.0	1.0	1.0	1.0	1.0	1.0	1.0	1.0	1.0	1.0	1.0	1.0	1.0	1.0	1.0	1.0	1.0	1.0	1.0	1.0	1.0	1.0	1.0	1.0	1.0	1.0	1.0	1.0	1.0	1.0	1.0	0.8564592635726851	1.0	1.0	1.0	1.0	1.0	1.0	1.0	1.0	1.0	1.0	1.0	1.0	1.0	1.0	1.0	1.0	1.0	1.0	1.0	1.0	1.0	1.0	1.0	1.0	1.0	1.0	1.0	1.0	1.0	1.0	1.0	1.0
Praziquantel	1.0	1.0	1.0	1.0	1.0	1.0	1.0	1.0	1.0	1.0	1.0	1.0	1.0	1.0	1.0	1.0	1.0	1.0	1.0	1.0	1.0	1.0	1.0	1.0	1.0	1.0	1.0	1.0	1.0	1.0	1.0	1.0	1.0	1.0	1.0	1.0	1.0	1.0	1.0	1.0	1.0	1.0	1.0	1.0	1.0	1.0	1.0	1.0	1.0	1.0	1.0	1.0	1.0	1.0	1.0	1.0	1.0	1	1.0	1.0	1.0	1.0	1.0	1.0	1.0	1.0	1.0	1.0	1.0	1.0	1.0	1.0	1.0	1.0	1.0	1.0	1.0	1.0	1.0	1.0	1.0	1.0	1.0	1.0	1.0	1.0	1.0	1.0	1.0	1.0	1.0	1.0	1.0	1.0	1.0	1.0	1.0	1.0	1.0	1.0	1.0	1.0	1.0	1.0	1.0	1.0	1.0	1.0	1.0	1.0	1.0	1.0	1.0	1.0	1.0	1.0	1.0	1.0	1.0	1.0	1.0	1.0	1.0	1.0	1.0	1.0	1.0	1.0	1.0	1.0	1.0	0.0	1.0	1.0	1.0	1.0	1.0	1.0	1.0	1.0	1.0	1.0	1.0	1.0	1.0	1.0	1.0	1.0	1.0	1.0	1.0	1.0	1.0	1.0	1.0	1.0	1.0	1.0	1.0	1.0	1.0	1.0	1.0	1.0	1.0	1.0	1.0	1.0	1.0	1.0	1.0	1.0	1.0	1.0	1.0	1.0	1.0	1.0	1.0	1.0	1.0	1.0	1.0	1.0	1.0	1.0	1.0	1.0	1.0	1.0	1.0	1.0	1.0	1.0	1.0	1.0	1.0	1.0	1.0	1.0	1.0	1.0	1.0	1.0	1.0	1.0	1.0	1.0	1.0	1.0	1.0	1.0	1.0	1.0	1.0	1.0	1.0	1.0	1.0	1.0	1.0	1.0	1.0	1.0	1.0	1.0	1.0	1.0	1.0	1.0	1.0	1.0	1.0	1.0	1.0	1.0	1.0	1.0	1.0	1.0	1.0	1.0	1.0	1.0	1.0	1.0	1.0	1.0	1.0	1.0	1.0	1.0	1.0	1.0	1.0	1.0	1.0	1.0	1.0	1.0	1.0	1.0	1.0	1.0	1.0	1.0	1.0	1.0	1.0	1.0	1.0	1.0	1.0	1.0	1.0	1.0	1.0	1.0	1.0	1.0	1.0	1.0	1.0	1.0	1.0	1.0	1.0	1.0	1.0	1.0	1.0	1.0	1.0	1.0	1.0	1.0	1.0	1.0	1.0	1.0	1.0	1.0	1.0	1.0	1.0	1.0	1.0	1.0	1.0	1.0	1.0	1.0	1.0	1.0	1.0	1.0	1.0	1.0	1.0	1.0	1.0	1.0	1.0	1.0	1.0	1.0	1.0	1.0	1.0	1.0	1.0	1.0	1.0	1.0	1.0	1.0	1.0	1.0	1.0	1.0	1.0	1.0	1.0	1.0	1.0	1.0	1.0	1.0	1.0	1.0	1.0	1.0	1.0	1.0	1.0	1.0	1.0	1.0	1.0	1.0	1.0	1.0	1.0	1.0	1.0	1.0	1.0	1.0	1.0	1.0	1.0	1.0	1.0	1.0	1.0	1.0	1.0	1.0	1.0	1.0	1.0	1.0	1.0	1.0	1.0	1.0	1.0	1.0	1.0	1.0	1.0	1.0	1.0	1.0	1.0	1.0	1.0	1.0	1.0	1.0	1.0	1.0	1.0	1.0	1.0	1.0	1.0	1.0	1.0	1.0	1.0	1.0	1.0	1.0	1.0	1.0	1.0	1.0	1.0	1.0	1.0	1.0	1.0	1.0	1.0	1.0	1.0	1.0	1.0	1.0	1.0	1.0	1.0	1.0	1.0	1.0	1.0	1.0	1.0	1.0	1.0	1.0	1.0	1.0	1.0	1.0	1.0	1.0	1.0	1.0	1.0	1.0	1.0	1.0	1.0	1.0	1.0	1.0	1.0	1.0	1.0	1.0	1.0	1.0	1.0	1.0	1.0	1.0	1.0	1.0	1.0	1.0	1.0	1.0	1.0	1.0	1.0	1.0	1.0	1.0	1.0	1.0	1.0	1.0	1.0	1.0	1.0	1.0	1.0	1.0	1.0	1.0	1.0	1.0	1.0	1.0	1.0	1.0	1.0	1.0	1.0	1.0	1.0	1.0	1.0	1.0	1.0	1.0	1.0	1.0	1.0	1.0	1.0	1.0	1.0	1.0	1.0	1.0	1	1.0	1.0	1.0	1.0	1.0	1.0	1.0	1.0	1.0	1.0	1.0	1.0	1.0	1.0	1.0	1.0	1.0	1.0	1.0	1.0	1.0	1.0	1.0	1.0	1.0	1.0	1.0	1.0	1.0	1.0	1.0	1.0	1.0	1.0	1.0	1.0	1.0	1.0	1.0	1.0	1.0	1.0	1.0	1.0	1.0	1.0	1.0	1.0	1.0	1.0	1.0	1.0	1.0	1.0	1.0	1.0	1.0	1.0	1.0	1.0	1.0	1.0	1.0	1.0	1.0	1.0	1.0	1.0	1.0	1.0	1.0	1.0	1.0	1.0	1.0	1.0	1.0	1.0	1.0	1.0	1.0	1.0	1.0	1.0	1.0	1.0	1.0	1.0	1.0	1.0	1.0	1.0	1.0	1.0	1.0	1.0	1.0	1.0	1.0	1.0	1.0	1.0	1.0	1.0	1.0	1.0	1.0	1.0	1.0	1.0	1.0	1.0	1.0	1.0	1.0	1.0	1.0	1.0	1.0	1.0	1.0	1.0	1.0	1.0	1.0	1.0	1.0	1.0	1.0	1.0	1.0	1.0	1.0	1.0	1.0	1.0	1.0	1.0	1.0	1.0	1.0	1.0	1.0	1.0	1.0	1.0	1.0	1.0	1.0	1.0	1.0	1.0	1.0	1.0	1.0	1.0	1.0	1.0	1.0	1.0	1.0	1.0	1.0	1.0	1.0	1.0	1.0	1.0	1.0	1.0	1.0	1.0	1.0	1.0	1.0	1.0	1.0	1.0	1.0	1.0	1.0	1.0	1.0	1.0	1.0	1.0	1.0	1.0	1.0	1.0	1.0	1.0	1.0	1.0	1.0	1.0	1.0	1.0	1.0	1.0	1.0	1.0	1.0	1.0	1.0	0.0	1.0	1.0	1.0	1.0	1.0	1.0	1.0	1.0	1.0	1.0	1.0	1.0	1.0	1.0	1.0	1.0	1.0	1.0	1.0	1.0	1.0	1.0	1.0	1.0	1.0	1.0	1.0	1.0	1.0	1.0	1.0	1.0	1.0	1.0	1.0	1.0	1.0	1.0	1.0	1.0	1.0	1.0	1.0	1.0	1.0	1.0	1.0	1.0	1.0	1.0	1.0	1.0	1.0	1.0	1.0	1.0	1.0	1.0	1.0	1.0	1.0	1.0	1.0	1.0	1.0	1.0	1.0	1.0	1.0	1.0	1.0	1.0	1.0	1.0	1.0	1.0	1.0	1.0	1.0	1.0	1.0	1.0	1.0	1.0	1.0	1.0	1.0	1.0	1.0	1.0	1.0	1.0	1.0	1.0	1.0	1.0	1.0	1.0	1.0	1.0	1.0	1.0	1.0	1.0	1.0	1.0	1.0	1.0	1.0	1.0	1.0	1.0	1.0	1.0	1.0	1.0	1.0	1.0	1.0	1.0	1.0	1.0	1.0	1.0	1.0	1.0	1.0	1.0	1.0	1.0	1.0	1.0	1.0	1.0	1.0	1.0	1.0	1.0	1.0	1.0	1.0	1.0	1.0	1.0	1.0	1.0	1.0	1.0	1.0	1.0	1.0	1.0	1.0	1.0	1.0	1.0	1.0	1.0	1.0	1.0	1.0	1.0	1.0	1.0	1.0	1.0	1.0	1.0	1.0	1.0	1.0	1.0	1.0	1.0	1.0	1.0	1.0	1.0	1.0	1.0	1.0	1.0	1.0	1.0	1.0	1.0	1.0	1.0	1.0	1.0	1.0	1.0	1.0	1.0	1.0	1.0	1.0	1.0	1.0	1.0	1.0	1.0	1.0	1.0	1.0	1.0	1.0	1.0	1.0	1.0	1.0	1.0	1.0	1.0	1.0	1.0	1.0	1.0	1.0	1.0	1.0	1.0	1.0	1.0	1.0	1.0	1.0	1.0	1.0	1.0	1.0	1.0	1.0	1.0	1.0	1.0	1.0	1.0	1.0	1.0	1.0	1.0	1.0	1.0	1.0	1.0	1.0	1.0	1.0	1.0	1.0	1.0	1.0	1.0	1.0	1.0	1.0	1.0	1.0	1.0	1.0	1.0	1.0	1.0	1.0	1.0	1.0	1.0	1.0	1.0	1.0	1.0	1.0	1.0	1.0	1.0	1.0	1.0	1.0	1.0	1.0	1.0	1.0	1.0	1.0	1.0	1.0	1.0	1.0	1.0	1.0	1.0	1.0	1.0	1.0	1.0	1.0	1.0	1.0	1.0	1.0	1.0	1.0	1.0	1.0	1.0	1.0	1.0	1.0	1.0	1.0	1.0	1.0	1.0	1.0	1.0	1.0	1.0	1.0	1.0	1.0	1.0	1.0	1.0	1.0	1.0	1.0	1.0	1.0	1.0	1.0	1.0	1.0	1.0	1.0	1.0	1.0	1.0	1.0	1.0	1.0	1.0	1.0	1.0	1.0	1.0	1.0	1.0	1.0	1.0	1.0	1.0	1.0	1.0	1.0	1.0	1.0	1.0	1.0	1.0	1.0	1.0	1.0	1.0	1.0	1.0	1.0	1.0	1.0	1.0	1.0	1.0	1.0	1.0	1.0	1.0	1.0	1.0	1.0	1.0	1.0	1.0	1.0	1.0	1.0	1.0	1.0	1.0	1.0	1.0	1.0	1.0	1.0	1.0	1.0	1.0	1.0	1.0	1.0	1.0	1.0	1.0	1.0	1.0	1.0	1.0	1.0	1.0	1.0	1.0	1.0	1.0	1.0	1.0	1.0	1.0	1.0	1.0	1.0	1.0	1.0	1.0	1.0	1.0	1.0	1.0	1.0	1.0	1.0	1.0	1.0	1.0	1.0	1.0	1.0	0.0	1.0	1.0	1.0	1.0	1.0	1.0	1.0	1.0	1.0	1.0	1.0	1.0	1.0	1.0	1.0	1.0	1.0	1.0	1.0	1.0	1.0	1.0	1.0	1.0	1.0	1.0	1.0	1.0	1.0	1.0	1.0	1.0	1.0	1.0	1.0	1.0	1.0	1.0	1.0	1.0	1.0	1.0	1.0	1.0	1.0	1	1.0	1.0	1.0	1.0	1.0	1.0	1.0	1.0	1.0	1.0	1.0	1.0	1.0	1.0	1.0	1.0	1.0	1.0	1.0	1.0	1.0	1.0	1.0	1.0	1.0	1.0	1.0	1.0	1.0	1.0	1.0	1.0	1.0	1.0	1.0	1.0	1.0	1.0	1.0	1.0	1.0	1.0	1.0	1.0	1.0	1.0	1.0	1.0	1.0	1.0	1.0	1.0	1.0	1.0	1.0	1.0	1.0	1.0	1.0	1.0	1.0	1.0	1.0	1.0	1.0	1.0	1.0	1.0	1.0	1.0	1.0	1.0	1.0	1.0	1.0	1.0	1.0	1.0	1.0	1.0	1.0	1.0	1.0	1.0	1.0	1.0	1.0	1.0	1.0	1.0	1.0	1.0	1.0	1.0	1.0	1.0	1.0	1.0	1.0	1.0	1.0	1.0	1.0	1.0	1.0	1.0	1.0	1.0	1.0	1.0	1.0	1.0	1.0	1.0	1.0	1.0	1.0	1.0	1.0	1.0	1.0	1.0	1.0	1.0	1.0	1.0	1.0	1.0	1.0	1.0	1.0	1.0	1.0	1.0	1.0	1.0	1.0	1.0	1.0	1.0	1.0	1.0	1.0	1.0	1.0	1.0	1.0	1.0	1.0	1.0	1.0	1.0	1.0	1.0	1.0	1.0	1.0	1.0	1.0	1.0	1.0	1.0	1.0	1.0	1.0	1.0	1.0	1.0	1.0	1.0	1.0	1.0	1.0	1.0	0.0	1.0	1.0	1.0	1.0	1.0	1.0	1.0	1.0	1.0	1.0	1.0	1.0	1.0	1.0	1.0	1.0	1.0	1.0	1.0	1.0	1.0	1.0	1.0	1.0	1.0	1.0	1.0	1.0	1.0	1.0	1.0	1.0	1.0	1.0	1.0	1.0	1.0	1.0	1.0	1.0	1.0	1.0	1.0	1.0	1.0	1.0	1.0	1.0	1.0	1.0	1.0	1.0	1.0	1.0	1.0	1.0	1.0	1.0	1.0	1.0	1.0	1.0	1.0	1.0	1.0	1.0	1.0	1.0	1.0	1.0	1.0	1.0	1.0	1.0	1.0	1.0	1.0	1.0	1.0	1.0	1.0	1.0	1.0	1.0	1.0	1.0	1.0	1.0	1.0	1.0	1.0	1.0	1.0	1.0	1.0	1.0	1.0	1.0	1.0	1.0	1.0	1.0	1.0	1.0	1.0	1.0	1.0	1.0	1.0	1.0	1.0	1.0	1.0	1.0	1.0	1.0	1.0	1.0	1.0	1.0	1.0	1.0	1.0	1.0	1.0	1.0	1.0	1.0	1	1.0	1.0	1.0	1.0	1.0	1.0	1.0	1.0	1.0	1.0	1.0	1.0	1.0	1.0	1.0	1.0	1.0	1.0	1.0	1.0	1.0	1.0	1.0	1.0	1.0	1.0	1.0	1.0	1.0	1.0	1.0	1.0	1.0	1.0	1.0	1.0	1.0	1.0	1.0	1.0	1.0	1.0	1.0	1.0	1.0	1.0	1.0	1.0	1.0	1.0	1.0	1.0	1.0	1.0	1.0	1.0	1.0	1.0	1.0	1.0	1.0	1.0	1.0	1.0	1.0	1.0	1.0	1.0	1.0	1.0	1.0	1.0	1.0	1.0	1.0	1.0	1.0	1.0	1.0	1.0	1.0	1.0	1.0	1.0	1.0	1.0	1.0	1.0	1.0	1.0	1.0	1.0	1.0	1.0	1.0	1.0	1.0	1.0	1.0	1.0	1.0	1.0	1.0	1.0	1.0	1.0	1.0	1.0	1.0	1.0	1.0	1.0	0.0	1.0	1.0	1.0	1.0	1.0	1.0	1.0	1.0	1.0	1.0	1.0	1.0	1.0	1.0	1.0	1.0	1.0	1.0	1.0	1.0	1.0	1.0	1.0	1.0	1.0	1.0	1.0	1.0	1.0	1.0	1.0	1.0	1.0	1.0	1.0	1.0	1.0	1.0	1.0	1.0	1.0	1.0	1.0	1.0	1.0	1.0	1.0	1.0	1.0	1.0	1.0	1.0	1.0	1.0	1.0	1.0	1.0	1.0	1.0	1.0	1.0	1.0	1.0	1.0	1.0	1.0	1.0	1.0	1.0	1.0	1.0	1.0	1.0	1.0	1.0	1.0	1.0	1.0	1.0	1.0	1.0	1.0	1.0	1.0	1.0	1.0	1.0	1.0	1.0	1.0	1.0	1.0	1.0	1.0	1.0	1.0	1.0	1.0	1.0	1.0	1.0	1.0	1.0	1.0	1.0	1.0	1.0	1.0	1.0	1.0	1.0	1.0	1.0	1.0	1.0	1.0	1.0	1.0	1.0	1.0	1.0	1.0	1.0	1.0	1.0	1.0	1.0	1.0	1.0	1.0	1.0	1.0	1.0	1.0	1.0	1.0	1.0	1.0	1.0	1.0	1.0	1.0	1.0	1.0	1.0	1.0	1.0	1.0	1.0	1.0	1.0	1.0	1.0	1.0	1.0	1.0	1.0	1.0	1.0	1.0	1.0	1.0	1.0	1.0	1.0	1.0	1.0	1.0	1.0	1.0	1.0	1.0	1.0	1.0	1.0	1.0	1.0	1.0	1.0	1.0	1.0	1.0	1.0	1.0	1.0	1.0	1.0	1.0	1.0	1.0	1.0	1.0	1.0	1.0	1.0	1.0	1.0	1.0	1.0	1.0	1.0	1.0	1.0	1.0	1.0	1.0	1.0	1.0	1.0	1.0	1.0	1.0	1.0	1.0	1.0	1.0	1.0	1.0	1.0	1.0	1.0	1.0	1.0	1.0	1.0	1.0	1.0	1.0	1.0	1.0	1.0	1.0	1.0	1.0	1.0	1.0	1.0	1.0	1.0	1.0	1.0	1.0	1.0	1.0	1.0	1.0	1.0	1.0	1.0	1.0	1.0	1.0	1.0	1.0	1.0	1.0	1.0	1.0	1.0	1.0	1.0	1.0	1.0	1.0	1.0	1.0	1.0	1.0	1.0	1.0	1.0	1.0	1	1.0	1.0	1	1.0	1.0	1.0	1.0	1.0	1.0	1.0	1.0	1.0	1.0	1.0	1.0	1.0	1.0	1.0	1.0	1.0	1.0	1.0	1.0	1.0	1.0	1.0	1.0	1.0	1.0	1.0	1.0	1.0	1.0	1.0	1.0	1.0	1.0	1.0	1.0	1.0	1.0	1.0	1.0	1.0	1.0	1.0	1.0	1.0	1.0	1.0	1.0	1.0	1.0	1.0	1.0	1.0	1.0	1.0	1.0	1.0	1.0	1.0	1.0	1.0	1.0	1.0	1.0	1.0	1.0	1.0	1.0	1.0	1.0	1.0	1.0	1.0	1.0	1.0	1.0	1.0	1.0	1.0	1.0	1.0	1.0	1.0	1.0	1.0	1.0	1.0	1.0	1.0	1.0	1.0	1.0	1.0	1.0	1.0	1.0	1.0	1.0	1.0	1.0	1.0	1.0	1.0	1.0	1.0	1.0	1.0	1.0	1.0	1.0	1.0	1.0	1.0	1.0	1.0	1.0	1.0	1.0	1.0	1.0	1.0	1.0	1.0	1.0	1.0	1.0	1.0	1.0	1.0	1.0	1.0	1.0	1.0	1.0	1.0	1.0	1.0	1.0	1.0	1.0	1.0	1.0	1.0	1.0	1.0	1.0	1.0	1.0	1.0	1.0	1.0	1.0	1.0	1.0	1.0	1.0	1.0	1.0	1.0	1.0	1.0	1.0	1.0	1.0	1.0	1.0	1.0	1.0	1.0	1.0	1.0	1.0	1.0	1.0	1.0	1.0	1.0	1.0	1.0	1.0	1.0	1.0	1.0	1.0	1.0	1.0	1.0	1.0	1.0	1.0	1.0	1.0	1.0	1.0	1.0	1.0	1.0	1.0	1.0	1.0	1.0	1.0	1.0	1.0	1.0	1.0	1.0	1.0	1.0	1.0	1	1.0	1.0	1.0	1.0	1.0	1.0	1.0	1.0	1.0	1.0	1.0	1.0	1.0	1.0	1.0	1.0	1.0	1.0	1.0	1.0	1.0	1.0	1.0	1.0	1.0	1.0	1.0	1.0	1.0	1.0	1.0	1.0	1.0	1.0	1.0	1.0	1.0	1.0	1.0	1.0	1.0	1.0	1.0	1.0	1.0	1.0	1.0	1.0	1.0	1.0	1.0	1.0	1.0	1.0	1.0	1.0	1.0	1.0	1.0	1.0	1.0	1.0	1.0	1.0	1.0	1.0	1.0	1.0	1.0	1.0	1.0	1.0	1.0	1.0	1.0	1.0	1.0	1.0	1.0	1.0	1.0	1.0	1.0	1.0	1.0	1.0	1.0	1.0	1.0	1.0	1.0	1.0	1.0	1.0	1.0	1.0	1.0	1.0	1.0	1.0	1.0	1.0	1.0	1.0	1.0	1.0	1.0	1.0	1.0	1.0	1.0	1.0	1.0	1.0	1.0	1.0	1.0	1.0	1.0	1.0	1.0	1.0	1.0	1.0	1.0	1.0	1.0	1.0	1.0	1.0	1.0	1.0	1.0	1.0	1.0	1.0	1.0	1.0	1.0	1.0	1.0	1.0	1.0	1.0	1.0	1.0	1.0	1.0	1.0	1.0	1.0	1.0	1.0	1.0	1.0	1.0	1.0	1.0	1.0	1.0	1.0	1.0	1.0	1.0	1.0	1.0	1.0	1.0	1.0	1.0	1.0	1.0	1.0	1.0	1.0	1.0	1.0	1.0	1.0	1.0	1.0	1.0	1.0	1.0	1.0	1.0	1.0	1.0	1.0	1.0	1.0	1.0	1.0	1.0	1.0	1.0	1.0	1.0	1.0	1.0	1.0	1.0	1.0	1.0	1.0	1.0	1.0	1.0	1.0	1.0	1.0	1.0	1.0	1.0	1.0	1.0	1.0	1.0	1.0	1.0	1.0	1.0	1.0	1.0	1.0	1.0	1.0	1.0	1.0	1.0	1.0	1.0	1.0	1.0	1.0	1.0	1.0
Prazosin	0.291634177232695	1.0	0.216220863262612	0.9662617332614909	1.0	0.701690068201797	1.0	0.371223557267396	1.0	1.0	0.0	1.0	0.33211698822442604	1.0	0.49160322143479496	1.0	1.0	1.0	1.0	0.6780302503283779	0.598373091698631	1.0	0.0690186952329637	1.0	0.0	0.0	0.170602549484304	0.0	1.0	1.0	0.580702981465164	1.0	1.0	1.0	1.0	0.8532652226323509	0.0	1.0	1.0	1.0	1.0	0.162431929298277	1.0	1.0	1.0	0.0413204030671032	1.0	0.819886138263365	1.0	0.260553109296494	1.0	1.0	1.0	0.0897243038028527	0.0	1.0	0.0413204030671032	1	1.0	0.496688110337223	0.908629370998432	1.0	1.0	0.7638690729161791	0.276702223615797	0.656858363540575	0.0690186952329637	0.303513269951662	0.46555063293933	1.0	0.0	1.0	0.0	0.19155558390443	0.939355855718098	0.5837251176799461	0.0	0.122034351027196	1.0	1.0	1.0	1.0	0.134266772911632	1.0	0.20793493156348702	0.19155558390443	1.0	0.377239169834967	0.9439292077226559	1.0	0.525476998367305	0.0	1.0	0.343364078334379	0.430266880272485	0.33211698822442604	0.276702223615797	1.0	0.0897243038028527	0.40639831722468606	0.0	1.0	0.525476998367305	1.0	0.22466737438711104	1.0	0.8725935040167551	0.276702223615797	0.0	1.0	1.0	0.0	1.0	0.0	1.0	0.170602549484304	0.29789887428615397	0.0	0.8426971972056909	0.7356765469149991	0.0690186952329637	1.0	0.107669164563423	0.0897243038028527	0.453606202558867	0.20009313768424	0.30966795117798807	0.485875928372966	1.0	1.0	1.0	0.0	0.148530097511491	0.41871341774664605	0.170602549484304	1.0	0.371223557267396	0.46555063293933	0.543940640837158	0.25085641151981	0.60357714118075	1.0	0.701690068201797	1.0	1.0	0.41199935419677297	1.0	0.0	0.134266772911632	0.319744791733802	0.556698521322246	1.0	1.0	0.49160322143479496	1.0	0.303513269951662	1.0	0.0413204030671032	0.134266772911632	1.0	0.0897243038028527	1.0	0.0	0.0413204030671032	1.0	0.20009313768424	0.20009313768424	0.134266772911632	0.0	0.692467681295025	1.0	1.0	1.0	1.0	0.35089696690393896	0.0	0.25085641151981	1.0	0.6896303499487262	1.0	0.571395159572901	1.0	0.170602549484304	1.0	0.772926231554695	1.0	0.28314636855818803	1.0	1.0	0.8573655696717042	0.453606202558867	0.134266772911632	1.0	1.0	0.725125368211333	1.0	1.0	1.0	0.0897243038028527	0.216220863262612	1.0	0.0	0.8426971972056909	1.0	0.20793493156348702	1.0	1.0	0.276702223615797	1.0	0.717310306481442	0.5649806236461489	0.5946621411614621	0.107669164563423	1.0	0.64135383055377	0.573275152230104	0.319744791733802	1.0	0.556698521322246	1.0	0.107669164563423	1.0	1.0	0.8136595611019151	1.0	0.486876067147267	0.999731642696753	1.0	0.107669164563423	1.0	0.56948149540542	1.0	0.303513269951662	1.0	0.9439292077226559	1.0	0.9452864423802729	0.782868642847389	0.0	0.9797893975271529	0.601203171694431	0.0	0.107669164563423	1.0	1.0	0.685486985210228	1.0	0.385319096085871	0.598373091698631	0.0897243038028527	0.5946621411614621	0.20793493156348702	0.42535008575128	0.6780302503283779	1.0	1.0	1.0	1.0	1.0	1.0	0.260553109296494	0.134266772911632	0.19155558390443	0.7959977146712249	0.875233422795054	1.0	0.20009313768424	0.7356765469149991	0.0897243038028527	0.377239169834967	1.0	1.0	1.0	0.0413204030671032	1.0	1.0	1.0	1.0	0.260553109296494	0.170602549484304	1.0	0.0897243038028527	0.18082633204030302	1.0	1.0	0.514300599961761	0.9356206900975941	0.359582133561055	1.0	1.0	1.0	0.0	0.921316509710837	0.0413204030671032	0.9662617332614909	1.0	0.8136595611019151	1.0	1.0	1.0	1.0	0.587128592578126	1.0	1.0	0.0	0.0413204030671032	1.0	0.40639831722468606	1.0	0.625093490948785	1.0	0.134266772911632	1.0	0.717310306481442	0.29789887428615397	0.4764862096362679	1.0	1.0	0.855095474936423	0.523391772183308	1.0	0.25085641151981	0.932315873260715	0.170602549484304	0.22466737438711104	1.0	0.9835648752545871	1.0	0.6208165993424289	1.0	0.573275152230104	0.956474763846902	1.0	0.5512317600654	1.0	0.7761049619560259	1.0	0.26917291140856603	1.0	0.371223557267396	0.819886138263365	0.26917291140856603	0.25085641151981	0.40349126660346596	0.516538852089254	0.0	0.33211698822442604	1.0	0.20009313768424	0.875233422795054	0.0897243038028527	1.0	0.0413204030671032	0.107669164563423	1.0	1.0	1.0	0.162431929298277	0.6208165993424289	1.0	1.0	1.0	0.9736717158785291	0.377239169834967	0.7638690729161791	0.122034351027196	1.0	1.0	1.0	1.0	1.0	0.170602549484304	0.0413204030671032	0.107669164563423	0.7092959535598921	0.99376337413615	1.0	0.31520247990221506	1.0	0.7344665314225308	0.9356206900975941	1.0	0.0897243038028527	1.0	0.939355855718098	0.0413204030671032	0.8086960897703821	0.6208165993424289	0.325638265887588	0.26917291140856603	0.45808784464484004	0.9356206900975941	1.0	1.0	0.618196160172765	1.0	0.0	0.642063825378213	1.0	0.0	1.0	0.170602549484304	1.0	1.0	0.39767254248299605	0.359582133561055	1.0	0.855095474936423	0.0690186952329637	0.0413204030671032	0.0690186952329637	1.0	1.0	1.0	0.233700512230686	1.0	0.20009313768424	1.0	1.0	0.481428202783589	0.170602549484304	1.0	1.0	0.148530097511491	1.0	1.0	0.25085641151981	1.0	0.29789887428615397	0.668629642469468	1.0	0.0	1.0	1.0	0.0897243038028527	1.0	0.40349126660346596	0.233700512230686	1.0	0.41199935419677297	1.0	1.0	0.107669164563423	0.41199935419677297	1.0	1.0	0.7761049619560259	0.170602549484304	1.0	1.0	0.39767254248299605	1.0	0.6843093427168121	0.20793493156348702	1.0	0.18082633204030302	0.122034351027196	1.0	1.0	0.701690068201797	0.28314636855818803	0.291634177232695	1.0	1.0	1.0	0.46555063293933	1.0	1.0	1.0	0.0	0.392145307483534	1.0	0.485875928372966	1.0	1.0	0.0690186952329637	0.6259625087454089	0.788173348116581	0.233700512230686	1.0	1.0	1.0	0.107669164563423	0.134266772911632	0.5767990958754821	1.0	0.8086960897703821	0.33763307384772895	1.0	0.46555063293933	0.0	0.359582133561055	1.0	0.260553109296494	1.0	0.0	0.9835648752545871	1.0	0.319744791733802	0.0	0.134266772911632	0.0897243038028527	0.0690186952329637	0.0	1.0	0.9736717158785291	0.0	1.0	0.0	1.0	0.40639831722468606	0.30966795117798807	0.0	0.162431929298277	1.0	1.0	1.0	1.0	1	1.0	0.525476998367305	0.0690186952329637	0.24377151033195202	0.0	0.8136595611019151	0.8136595611019151	0.319744791733802	0.6780302503283779	1.0	0.960050050690524	0.122034351027196	1.0	0.319744791733802	1.0	0.5347875494936789	1.0	0.19155558390443	0.25085641151981	0.356302296525238	1.0	1.0	0.18082633204030302	0.0	0.0413204030671032	0.303513269951662	1.0	1.0	1.0	1.0	0.0	1.0	0.819886138263365	0.7356765469149991	1.0	0.723833052417893	0.0	0.35089696690393896	1.0	0.796805384517874	0.649727717193072	0.0897243038028527	0.134266772911632	1.0	0.44736838627958797	1.0	0.122034351027196	1.0	0.49160322143479496	0.260553109296494	1.0	0.162431929298277	0.7344665314225308	0.471473553494883	1.0	0.0690186952329637	0.382331970939316	1.0	1.0	0.33763307384772895	0.356302296525238	1.0	1.0	0.148530097511491	1.0	0.0413204030671032	1.0	0.0897243038028527	1.0	1.0	1.0	1.0	1.0	1.0	1.0	1.0	0.29789887428615397	1.0	1.0	0.41199935419677297	0.471473553494883	0.20793493156348702	1.0	0.580702981465164	1.0	0.516538852089254	0.20793493156348702	1.0	0.107669164563423	1.0	0.0897243038028527	1.0	1.0	1.0	1.0	1.0	0.523391772183308	1.0	0.9452864423802729	1.0	0.510732588369033	1.0	0.929033363706942	0.170602549484304	0.276702223615797	0.319744791733802	0.371223557267396	1.0	1.0	1.0	1.0	1.0	0.22466737438711104	1.0	0.5649806236461489	1.0	1.0	1.0	1.0	0.0897243038028527	0.6965657596524611	0.791241760859424	1.0	0.40639831722468606	0.934203962387374	1.0	0.0413204030671032	0.5075314154504811	0.392145307483534	0.5512317600654	0.653306904228808	0.591335639898975	1.0	1.0	1.0	0.986128796936026	0.7801892100384191	0.134266772911632	1.0	1.0	0.486876067147267	1.0	0.170602549484304	1.0	1.0	0.0413204030671032	1.0	0.0	0.8725935040167551	1.0	0.359582133561055	0.520415539522639	0.0413204030671032	1.0	0.385319096085871	0.537930432521736	0.5649806236461489	1.0	1.0	0.170602549484304	1.0	1.0	0.939355855718098	0.31520247990221506	0.60357714118075	0.0	1.0	0.134266772911632	1.0	1.0	0.471473553494883	1.0	0.36626119694901293	0.5512317600654	1.0	0.7552054290672671	1.0	0.6208165993424289	1.0	1.0	1.0	1.0	0.728546516415726	1.0	1.0	1.0	0.792964791970028	1.0	0.216220863262612	1.0	1.0	0.6259625087454089	1.0	0.134266772911632	0.343364078334379	0.107669164563423	0.839900437853774	1.0	0.8725935040167551	0.0	1.0	0.303513269951662	0.878774512753841	1.0	0.8136595611019151	1.0	0.6780302503283779	0.4620679405650999	1.0	0.24377151033195202	1.0	1.0	1.0	1.0	1.0	1.0	1.0	1.0	1.0	0.0	1.0	1.0	1.0	0.291634177232695	0.0	0.19155558390443	1.0	1.0	1.0	0.33763307384772895	0.5512317600654	1.0	0.855095474936423	0.66558491260305	1.0	0.20009313768424	0.107669164563423	1.0	0.0413204030671032	1.0	0.60357714118075	1.0	1.0	1.0	0.486876067147267	0.22466737438711104	0.20009313768424	0.24377151033195202	1.0	1.0	1.0	1.0	0.571395159572901	1.0	1.0	1.0	1.0	1.0	1.0	1.0	1.0	0.4620679405650999	0.939355855718098	1.0	0.107669164563423	1.0	0.122034351027196	0.31520247990221506	0.782868642847389	1.0	1.0	0.30966795117798807	1.0	0.31520247990221506	1.0	0.19155558390443	0.382331970939316	0.148530097511491	1.0	1.0	1.0	1.0	1.0	1.0	0.723833052417893	1.0	1.0	1.0	1.0	1.0	1.0	1.0	1.0	0.30966795117798807	0.356302296525238	0.122034351027196	0.0413204030671032	1.0	0.7398731858088641	0.33763307384772895	1.0	0.520415539522639	1.0	0.591335639898975	0.5946621411614621	0.7868598651785171	1.0	1.0	0.608442935163095	0.0	1.0	0.0690186952329637	1.0	0.796805384517874	1.0	1.0	0.5347875494936789	0.0690186952329637	0.33763307384772895	0.66165892849462	0.8125143013588029	1.0	1.0	0.0897243038028527	1.0	0.170602549484304	1.0	1.0	0.0	0.720797754399488	0.699783474410831	0.0	1.0	1.0	1.0	0.22466737438711104	0.95112055059914	0.43264437025837	0.914159384899354	0.41871341774664605	1.0	1.0	0.5649806236461489	1.0	1.0	1.0	1.0	0.43264437025837	0.728546516415726	0.649727717193072	1.0	0.95112055059914	0.107669164563423	0.7801892100384191	1.0	1.0	0.725125368211333	1.0	0.60357714118075	1.0	1.0	0.0	0.9736717158785291	0.5004437349543621	1.0	1.0	0.0413204030671032	0.6339282090801179	0.216220863262612	1.0	1.0	1.0	1.0	0.0897243038028527	0.430266880272485	1.0	0.0413204030671032	0.28314636855818803	1.0	0.162431929298277	1.0	1.0	0.0413204030671032	1.0	0.796805384517874	0.598373091698631	0.0	1.0	0.547400569072452	0.20793493156348702	1.0	1.0	1.0	1.0	0.0	0.18082633204030302	0.0	1.0	0.56948149540542	1.0	0.453606202558867	1.0	0.685486985210228	0.4764862096362679	0.148530097511491	0.6896303499487262	0.319744791733802	0.0	0.162431929298277	0.9736717158785291	0.25085641151981	1.0	1.0	0.260553109296494	1.0	0.0690186952329637	1.0	1.0	0.0413204030671032	0.41871341774664605	0.0690186952329637	0.6259625087454089	1.0	0.148530097511491	0.33211698822442604	1.0	0.107669164563423	1.0	1.0	0.0	0.0690186952329637	0.24377151033195202	1.0	0.642063825378213	0.0897243038028527	0.385319096085871	0.6339282090801179	0.514300599961761	0.41871341774664605	0.0	1.0	0.0413204030671032	0.0897243038028527	0.0	1.0	0.170602549484304	0.0	0.7959977146712249	1.0	0.0690186952329637	0.20009313768424	1.0	1.0	0.486876067147267	1.0	0.653306904228808	0.162431929298277	0.162431929298277	0.999731642696753	1.0	1.0	0.532429934654291	1.0	0.759324850835889	0.303513269951662	0.0	1.0	1.0	1.0	1.0	1.0	0.107669164563423	1.0	1.0	1.0	1.0	0.377239169834967	1.0	1.0	1.0	1.0	0.0897243038028527	0.28314636855818803	0.0	0.382331970939316	1.0	0.0	0.33763307384772895	1.0	1.0	0.18082633204030302	1.0	0.532429934654291	0.4764862096362679	1.0	1.0	0.7868598651785171	1.0	1.0	0.656858363540575	0.39767254248299605	1.0	1.0	0.122034351027196	0.0	1.0	1.0	0.343364078334379	1.0	1.0	0.0413204030671032	1.0	0.303513269951662	1.0	1.0	0.25085641151981	0.170602549484304	1.0	0.303513269951662	0.7552054290672671	0.60357714118075	1.0	0.134266772911632	1.0	0.385319096085871	0.523391772183308	0.233700512230686	0.0690186952329637	1.0	0.608442935163095	1.0	0.0413204030671032	1.0	0.0897243038028527	0.0	1.0	0.0413204030671032	1.0	0.587128592578126	1.0	1.0	1.0	0.162431929298277	0.303513269951662	1.0	0.5837251176799461	1.0	0.514300599961761	0.0	0.134266772911632	1.0	1.0	0.392145307483534	0.5004437349543621	1.0	1.0	1.0	1.0	1.0	1.0	1.0	0.0413204030671032	0.36626119694901293	1.0	1.0	1.0	1.0	0.725125368211333	1.0	1.0	0.122034351027196	1.0	0.0	0.0	0.39767254248299605	0.788173348116581	0.0	1.0	1.0	1.0	0.0413204030671032	0.8125143013588029	0.430266880272485	0.0897243038028527	1.0	1.0	0.642063825378213	0.19155558390443	0.701690068201797	1.0	1.0	1.0	1.0	1.0	0.956474763846902	1.0	0.591335639898975	1.0	1.0	1.0	0.5649806236461489	1.0	0.0413204030671032	0.986128796936026	0.60357714118075	0.276702223615797	0.510732588369033	1.0	1.0	0.573275152230104	0.22466737438711104	0.6805408093086989	0.0	1.0	0.486876067147267	1.0	1.0	0.571395159572901	1.0	1.0	1.0	1.0	0.33763307384772895	1.0	0.878774512753841	1.0	1.0	0.0	1.0	0.20009313768424	0.7959977146712249	0.6142758616564561	1.0	0.5767990958754821	0.0	1.0	0.46555063293933	1.0	1.0	0.717310306481442	0.0	0.43982501864143697	0.5347875494936789	0.8636791519905791	0.0	0.18082633204030302	0.839900437853774	0.162431929298277	0.36626119694901293	0.0413204030671032	1.0	0.107669164563423	0.0	1.0	0.20793493156348702	0.6208165993424289	1.0	0.6339282090801179	1.0	1.0	0.9097173472023341	1.0	1.0	0.0690186952329637	0.148530097511491	0.956474763846902	0.0	1.0	1.0	0.385319096085871	1.0	1.0	1.0	1.0	0.9693543206012329	0.532429934654291	1.0	1.0	0.0690186952329637	0.371223557267396	0.4620679405650999	1.0	1.0	1.0	1.0	0.0690186952329637	0.796805384517874	1	0.537930432521736	0.9097173472023341	1.0	0.6259625087454089	1.0	0.170602549484304	0.914159384899354	0.496688110337223	0.60357714118075	0.148530097511491	1.0	0.0	0.0897243038028527	0.0413204030671032	1.0	1.0	1.0	1.0	0.20793493156348702	1.0	1.0	0.908629370998432	0.0	1.0	1.0	0.303513269951662	1.0	0.0413204030671032	0.0897243038028527	1.0	1.0	0.6805408093086989	0.0	0.122034351027196	1.0	1.0	1.0	0.0690186952329637	1.0	1.0	1.0	0.796805384517874	0.4620679405650999	0.122034351027196	0.382331970939316	1.0	0.796805384517874	0.6805408093086989	0.7344665314225308	0.6780302503283779	1.0	1.0	0.0	1.0	1.0	0.778377507349534	0.33211698822442604	1.0	1.0	0.598373091698631	1.0	0.9356206900975941	0.782868642847389	0.36626119694901293	1.0	1.0	0.9736717158785291	1.0	0.598373091698631	0.875233422795054	0.89632514233745	0.49160322143479496	0.0	1.0	1.0	1.0	1.0	1.0	1.0	0.162431929298277	0.0897243038028527	0.532429934654291	0.496688110337223	1.0	0.8636791519905791	1.0	0.170602549484304	1.0	1.0	1.0	1.0	1.0	0.0897243038028527	0.523391772183308	0.0690186952329637	1.0	0.8907880521434302	0.514300599961761	1.0	0.134266772911632	1.0	1.0	0.580702981465164	1.0	1.0	1.0	0.939355855718098	1.0	0.40349126660346596	0.0	0.20009313768424	0.40639831722468606	0.0413204030671032	0.233700512230686	0.356302296525238	1.0	1.0	0.547400569072452	1.0	0.8573655696717042	0.6965657596524611	1.0	0.725125368211333	0.325638265887588	0.0	0.6142758616564561	0.40639831722468606	0.0	1.0	1.0	1.0	0.991689673610477	1.0	0.525476998367305	0.0897243038028527	0.5946621411614621	0.343364078334379	1.0	1.0	0.148530097511491	1.0	0.0	1.0	1.0	0.26917291140856603	0.28314636855818803	1.0	0.0897243038028527	0.291634177232695	0.0	0.19155558390443	1.0	1.0	1.0	0.6805408093086989	0.89632514233745	0.728546516415726	1.0	0.170602549484304	0.9693543206012329	0.6896303499487262	0.6843093427168121	1.0	0.516538852089254	0.0413204030671032	1.0	1.0	1.0	0.486876067147267	0.9097173472023341	1.0	0.9662617332614909	0.0	0.28314636855818803	0.0	0.0	0.9218802657327559	1.0	1.0	0.148530097511491	0.25085641151981	1.0	1.0	1.0	0.728546516415726	0.7356765469149991	1.0	1.0	1.0	1.0	1.0	0.134266772911632	1.0	1.0	1.0	0.8636791519905791	1.0	1.0	1.0	0.43264437025837	0.486876067147267	0.359582133561055	1.0	1.0	1.0	1.0	0.5347875494936789	1.0	0.148530097511491	0.325638265887588	0.532429934654291	0.29789887428615397	1.0	0.0	0.170602549484304	0.481428202783589	1.0	0.216220863262612	0.0413204030671032	0.89632514233745	1.0	0.7092959535598921	0.303513269951662	0.0413204030671032	0.0	0.19155558390443	1.0	1.0	0.122034351027196	0.0690186952329637	0.385319096085871	1.0	1.0	0.134266772911632	0.934203962387374	0.0897243038028527	0.5946621411614621	0.371223557267396	0.0897243038028527	0.788173348116581	1.0	0.699783474410831	1.0	0.98191245147629	1.0	1.0	0.537930432521736	1.0	0.45808784464484004	0.39767254248299605	0.601203171694431	0.782868642847389	0.260553109296494	1.0	1.0	0.0	1.0	0.22466737438711104	0.796805384517874	1.0	1.0	1.0	1.0	1.0	0.0	0.0413204030671032	1.0	0.122034351027196	0.0	1.0	1.0	0.20793493156348702	1.0	1.0	1.0	1.0	1.0	0.40349126660346596	0.276702223615797	0.4620679405650999	0.656858363540575	0.9247370324673689	1.0	1.0	1.0	1.0	1.0	0.356302296525238	0.233700512230686	1.0	0.0	0.18082633204030302	0.496688110337223	0.725125368211333	1.0	0.325638265887588	0.20009313768424	1.0	0.28314636855818803	0.33763307384772895	1.0	1.0	1.0	1	1.0	1.0	0.481428202783589	0.107669164563423	1.0	0.22466737438711104	0.0	1.0	1.0	0.18082633204030302	1.0	1.0	0.20009313768424	1.0	0.382331970939316	0.0	0.0690186952329637	1.0	0.706578892447465	1.0	1.0	1.0	1.0	0.233700512230686	1.0	1.0	0.42535008575128	1.0	0.148530097511491	0.25085641151981	0.107669164563423	1.0	0.0	1.0	0.0	1.0	0.18082633204030302	0.0	1.0	1.0	0.0	1.0	1.0	1.0	0.0690186952329637	0.0413204030671032	1.0	1.0	0.516538852089254	0.0690186952329637	0.0	0.0413204030671032	0.7092959535598921	1.0	1.0	0.532429934654291	1.0	0.5649806236461489	1.0	1.0	0.5621322507890211	1.0	1.0	1.0	1.0	0.0690186952329637	0.43982501864143697	0.276702223615797	1.0	0.801901726738842	0.543940640837158	0.9797893975271529	0.638079212303158	1.0	0.66165892849462	0.20009313768424	0.4620679405650999	0.107669164563423	0.88914517667448	1.0	0.276702223615797	1.0	0.35089696690393896	0.162431929298277	0.0690186952329637	1.0	0.134266772911632	0.0413204030671032	0.0413204030671032	1.0	1.0	0.170602549484304	1.0	1.0	0.5946621411614621	0.580702981465164	0.0	0.29789887428615397	1.0	0.43264437025837	1.0	0.19155558390443	1.0	0.359582133561055	1.0	0.0	1.0	0.5347875494936789	0.45808784464484004	1.0	1.0	1.0	0.0	0.611587623297069	0.0	0.22466737438711104	1.0	0.7142313714270441	0.0	0.359582133561055	0.95112055059914	1.0	1.0	0.0413204030671032	1.0	1.0	1.0	1.0	0.0413204030671032	0.33763307384772895	0.941191411860188	1.0	1.0	0.42535008575128	1.0	1.0	0.791241760859424	1.0	0.0	0.5347875494936789	0.385319096085871	1.0	1.0	1.0	0.7356765469149991	1.0	0.24377151033195202	0.9493382432115659	0.56948149540542	1.0	1.0	1.0	1.0	0.8725935040167551	0.216220863262612	1.0	0.107669164563423	1.0	0.170602549484304	1.0	0.485875928372966	0.0690186952329637	0.5347875494936789	0.510732588369033	0.35089696690393896	0.46555063293933	1.0	0.430266880272485	1.0	1.0	0.33763307384772895	0.4620679405650999	0.9662617332614909	0.5004437349543621	0.66558491260305	1.0	1.0	1.0	0.9452864423802729	0.7984821092416801	1.0	0.99376337413615	1.0	1.0	0.792964791970028	0.0	0.356302296525238	0.0413204030671032	1.0	1.0	0.523391772183308	0.325638265887588	1.0	1.0	1.0	0.319744791733802	0.122034351027196	1.0	0.39767254248299605	0.45808784464484004	0.46555063293933	1.0	0.20793493156348702	0.28314636855818803	0.0897243038028527	1.0	1.0	0.0	0.40349126660346596	0.89632514233745	1.0	0.134266772911632	0.929033363706942	0.19155558390443	0.343364078334379	0.371223557267396	1.0	1.0	1.0	1.0	0.29789887428615397	1.0	0.0	0.547400569072452	0.699783474410831	1.0	0.122034351027196	1.0	0.20793493156348702	1.0	0.642063825378213	0.49160322143479496	0.9493382432115659	0.510732588369033	0.24377151033195202	1.0	0.0413204030671032	0.668629642469468	1.0	1.0	1.0	0.20009313768424	0.134266772911632	0.134266772911632	0.18082633204030302	0.44736838627958797	0.573275152230104	0.30966795117798807	1.0	0.107669164563423	0.0	0.107669164563423	0.122034351027196	0.642063825378213	1.0	0.0	0.148530097511491	0.6339282090801179	1.0	0.148530097511491	0.377239169834967	1.0	0.573275152230104	1.0	0.29789887428615397	0.0690186952329637	0.303513269951662	1.0	0.0	0.98191245147629	0.18082633204030302	0.303513269951662	0.134266772911632	0.18082633204030302	1.0	1.0	0.356302296525238	0.537930432521736	0.0690186952329637	0.107669164563423	1.0	1.0	1.0	0.0413204030671032	0.963618533943578	0.9061469765738491	1.0	1.0	1.0	1.0	0.122034351027196	1.0	0.0	0.0413204030671032	1.0	0.29789887428615397	0.392145307483534	1.0	0.471473553494883	0.216220863262612	1.0	0.0	0.0	0.43264437025837	0.510732588369033	1.0	0.25085641151981	0.0	0.29789887428615397	0.6339282090801179	1.0	1.0	0.0690186952329637	1.0	0.0897243038028527	0.40639831722468606	0.134266772911632	0.107669164563423	0.6142758616564561	0.7801892100384191	1.0	0.122034351027196	1.0	1.0	0.5347875494936789	0.855095474936423	0.122034351027196	1.0	1.0	1.0	1.0	0.325638265887588	1.0	0.486876067147267	1.0	0.260553109296494	0.723833052417893	0.18082633204030302	0.937946805079846	0.668629642469468	0.325638265887588	1.0	0.0690186952329637	1.0	1.0	1.0	0.22466737438711104	1.0	1.0	0.0413204030671032	1.0	0.4620679405650999	0.0897243038028527	1.0	1.0	1.0	0.520415539522639	0.319744791733802	1.0	0.260553109296494	0.0	0.0413204030671032	1.0	1.0	0.496688110337223	1.0	0.40639831722468606	0.25085641151981	0.725125368211333	1.0	0.170602549484304	0.5004437349543621	1.0	0.134266772911632	0.0	0.611587623297069	0.5004437349543621	1.0	0.520415539522639	1.0	1.0	1.0	1.0	1.0	0.571395159572901	1	0.43982501864143697	1.0	1	1.0	1.0	0.0	1.0	1.0	1.0	1.0	0.276702223615797	1.0	1.0	1.0	0.0413204030671032	0.547400569072452	1.0	0.233700512230686	1.0	1.0	1.0	1.0	1.0	0.9097173472023341	0.24377151033195202	1.0	1.0	0.5946621411614621	0.19155558390443	0.216220863262612	1.0	1.0	0.929033363706942	0.0	1.0	0.6780302503283779	0.26917291140856603	0.107669164563423	0.720797754399488	0.356302296525238	1.0	1.0	0.216220863262612	0.5649806236461489	0.44736838627958797	1.0	0.6805408093086989	1.0	1.0	1.0	1.0	1.0	1.0	1.0	1.0	0.43982501864143697	1.0	1.0	0.107669164563423	0.35089696690393896	0.385319096085871	1.0	0.371223557267396	1.0	0.148530097511491	1.0	0.0	0.5347875494936789	0.122034351027196	0.516538852089254	0.0413204030671032	0.0413204030671032	1.0	0.601203171694431	0.6142758616564561	0.573275152230104	1.0	1.0	1.0	0.162431929298277	0.0	1.0	0.276702223615797	1.0	0.0	0.514300599961761	0.510732588369033	0.19155558390443	0.216220863262612	1.0	0.525476998367305	0.260553109296494	0.0	1.0	0.0690186952329637	0.107669164563423	0.717310306481442	1.0	0.7959977146712249	0.430266880272485	1.0	0.40639831722468606	1.0	0.107669164563423	0.631014862645652	0.0	1.0	0.884904200193679	0.19155558390443	0.382331970939316	0.291634177232695	0.25085641151981	0.9484585004593471	0.0	1.0	1.0	0.170602549484304	1.0	0.325638265887588	0.276702223615797	1.0	0.148530097511491	0.24377151033195202	1.0	1.0	1.0	0.0	1.0	0.0413204030671032	0.377239169834967	0.0	0.730657374093736	0.0	1.0	1.0	1.0	1.0	1.0	0.5621322507890211	1.0	1.0	0.24377151033195202	1.0	0.9175120825623041	0.216220863262612	0.8426971972056909	0.0	0.8086960897703821	0.972898775010563	0.20793493156348702	1.0	0.319744791733802	1.0	1.0	1.0	0.8086960897703821	0.40639831722468606	0.216220863262612	1.0	0.291634177232695	0.486876067147267	1.0	0.0413204030671032	0.4620679405650999	0.43264437025837	0.642063825378213	0.485875928372966	0.0690186952329637	1.0	1.0	1.0	0.0413204030671032	0.60357714118075	0.0	1.0	0.18082633204030302	1.0	0.28314636855818803	0.25085641151981	0.0	0.20793493156348702	0.343364078334379	0.516538852089254	0.7092959535598921	0.611587623297069	0.30966795117798807	1.0	0.556698521322246	0.0897243038028527	0.5837251176799461	0.5649806236461489	1.0	1.0	1.0	0.356302296525238	0.0	0.0	1.0	0.496688110337223	1.0	1.0	1.0	0.0897243038028527	1.0	0.122034351027196	1.0	0.233700512230686	0.122034351027196	0.371223557267396	1.0	1.0	0.29789887428615397	0.759324850835889	1	0.134266772911632	1.0	0.601203171694431	1.0	0.6780302503283779	1.0	1.0	0.6259625087454089	0.25085641151981	1.0	1.0	0.625093490948785	0.122034351027196	0.537930432521736	0.523391772183308	1.0	0.0	0.22466737438711104	1.0	0.0690186952329637	0.319744791733802	0.0	0.5512317600654	0.0	0.43264437025837	1.0	1.0	1.0	1.0	0.0690186952329637	0.0	1.0	1.0	1.0	1.0	0.42535008575128	0.692467681295025	1.0	1.0	1.0	1.0	1.0	1.0	1.0	1.0	0.28314636855818803	1.0	1.0	1.0	1.0	1.0	0.0	0.319744791733802	0.25085641151981	0.430266880272485	0.122034351027196	0.819886138263365	0.122034351027196	1.0	0.0413204030671032	0.692467681295025	1.0	0.385319096085871	1.0	0.0	1.0	1.0	0.516538852089254	0.122034351027196	0.0	1.0	0.26917291140856603	1.0	0.30966795117798807	1.0	0.0	0.148530097511491	1.0	1.0	0.0	1.0	0.0	0.107669164563423	0.382331970939316	0.319744791733802	1.0	1.0	0.148530097511491	0.532429934654291	1.0	1.0	0.0	1.0	0.914159384899354	1.0	0.22466737438711104	0.49160322143479496	0.717310306481442	1.0	0.0	0.791241760859424	1.0	1.0	0.525476998367305	0.148530097511491	0.20793493156348702	1.0	0.0	1.0	0.18082633204030302	0.88914517667448	1.0	1.0	1.0	0.514300599961761	0.43264437025837	1.0	1.0	1.0	0.18082633204030302	0.28314636855818803	0.0413204030671032	0.778377507349534	0.26917291140856603	0.0	1.0	1.0	0.6259625087454089	1.0	1.0	1.0	0.516538852089254	0.471473553494883	0.25085641151981	0.0	1.0	1.0	1.0	0.7398731858088641	0.0413204030671032	0.0	0.0690186952329637	0.0	0.778377507349534	0.6259625087454089	0.46555063293933	0.0	1.0	1.0	0.625093490948785	0.0	1.0	1.0	1.0	0.0	0.28314636855818803	1.0	0.537930432521736	0.19155558390443	1.0	1.0	0.41199935419677297	0.0897243038028527	0.0	0.0	1.0	0.291634177232695	0.0413204030671032	1.0	0.0	1.0	0.0413204030671032	1.0	0.601203171694431	1.0	0.382331970939316	0.39767254248299605	1.0	0.0	1.0	1.0	0.26917291140856603	0.19155558390443	0.0690186952329637	1.0	1.0	0.134266772911632	0.33211698822442604	1.0	1.0	0.8879499977589419	0.0413204030671032	0.18082633204030302	1.0	1.0	0.0	1.0	1.0	0.711990016573427	0.8663605267353749	1.0	0.134266772911632	0.7356765469149991	0.0690186952329637	0.8879499977589419	0.430266880272485	0.0690186952329637	0.19155558390443	1.0	0.31520247990221506	0.618196160172765	0.939355855718098	0.148530097511491	1.0	0.41871341774664605	0.9036519168715881	1.0	1.0	0.523391772183308	1.0	0.8500575392320471	1.0	1.0	1.0	1.0	1.0	1.0	1.0	0.43264437025837	0.31520247990221506	0.43264437025837	1.0	0.510732588369033	0.0413204030671032	1.0	1.0	0.122034351027196
Primidone	1.0	1.0	0.353289446223733	1.0	1.0	1.0	1.0	1.0	1.0	1.0	1.0	1.0	1.0	1.0	1.0	1.0	1.0	1.0	1.0	1.0	1.0	1.0	1.0	1.0	0.353289446223733	0.17446392406110298	1.0	1.0	1.0	1.0	1.0	1.0	1.0	1.0	1.0	1.0	0.479036537252519	1.0	1.0	1.0	1.0	1.0	1.0	1.0	0.9421051899299541	1.0	1.0	1.0	1.0	1.0	1.0	1.0	1.0	1.0	1.0	1.0	1.0	1	1.0	1.0	0.9972144071682	1.0	1.0	1.0	1.0	1.0	1.0	1.0	1.0	1.0	1.0	1.0	0.440236070060726	0.662019863194022	1.0	1.0	1.0	1.0	1.0	1.0	0.744920382735312	1.0	1.0	1.0	1.0	0.9830662851443079	1.0	1.0	0.28122542982983695	1.0	1.0	1.0	1.0	1.0	1.0	0.440236070060726	1.0	1.0	1.0	1.0	1.0	1.0	1.0	1.0	0.9830662851443079	1.0	1.0	1.0	1.0	1.0	1.0	0.409610952143458	1.0	1.0	1.0	1.0	1.0	1.0	1.0	0.409610952143458	0.9223407453859691	0.17446392406110298	1.0	1.0	1.0	1.0	1.0	1.0	1.0	1.0	1.0	0.0	1.0	1.0	1.0	1.0	1.0	1.0	1.0	1.0	1.0	1.0	1.0	1.0	1.0	1.0	1.0	1.0	1.0	1.0	1.0	1.0	1.0	1.0	1.0	1.0	1.0	1.0	1.0	1.0	0.662019863194022	1.0	1.0	1.0	1.0	1.0	1.0	0.0	0.0	1.0	1.0	1.0	1.0	1.0	1.0	1.0	1.0	1.0	1.0	1.0	0.8729932261899259	0.9830662851443079	0.706578892447465	1.0	1.0	1.0	1.0	1.0	1.0	1.0	1.0	1.0	1.0	1.0	1.0	1.0	1.0	1.0	0.7748917146610009	1.0	1.0	0.28122542982983695	1.0	1.0	1.0	1.0	1.0	1.0	1.0	1.0	1.0	1.0	1.0	1.0	1.0	1.0	1.0	1.0	1.0	1.0	1.0	1.0	1.0	1.0	1.0	1.0	1.0	1.0	0.353289446223733	1.0	1.0	0.0	1.0	1.0	1.0	1.0	0.440236070060726	1.0	1.0	1.0	0.8972430380285279	0.0	1.0	1.0	1.0	1.0	1.0	1.0	1.0	1.0	1.0	1.0	1.0	0.6095974758370389	1.0	1.0	1.0	1.0	1.0	0.9972144071682	1.0	1.0	1.0	1.0	1.0	1.0	1.0	1.0	1.0	1.0	1.0	1.0	1.0	1.0	0.628070126619974	1.0	1.0	1.0	1.0	1.0	1.0	1.0	1.0	1.0	1.0	1.0	1.0	1.0	1.0	1.0	1.0	1.0	0.353289446223733	1.0	1.0	1.0	1.0	1.0	0.882120964353893	1.0	1.0	1.0	1.0	1.0	1.0	1.0	1.0	1.0	1.0	1.0	1.0	1.0	1.0	1.0	1.0	1.0	1.0	1.0	1.0	1.0	1.0	0.479036537252519	0.28122542982983695	1.0	1.0	1.0	1.0	1.0	1.0	1.0	1.0	1.0	0.17446392406110298	1.0	1.0	1.0	1.0	1.0	1.0	1.0	1.0	0.753684151943963	1.0	1.0	1.0	0.9421051899299541	1.0	1.0	1.0	1.0	1.0	1.0	1.0	1.0	1.0	1.0	1.0	1.0	1.0	1.0	1.0	1.0	1.0	1.0	1.0	1.0	1.0	1.0	1.0	1.0	1.0	1.0	1.0	1.0	1.0	1.0	1.0	0.882120964353893	1.0	1.0	1.0	1.0	1.0	1.0	1.0	1.0	0.409610952143458	1.0	1.0	1.0	1.0	1.0	1.0	1.0	1.0	1.0	0.28122542982983695	1.0	1.0	1.0	1.0	1.0	1.0	1.0	1.0	1.0	1.0	0.8243420411887281	1.0	1.0	1.0	1.0	1.0	1.0	1.0	1.0	1.0	1.0	1.0	1.0	1.0	1.0	0.8972430380285279	0.0	1.0	1.0	0.9261373053548699	1.0	1.0	1.0	1.0	1.0	1.0	1.0	1.0	1.0	1.0	1.0	1.0	1.0	1.0	1.0	1.0	1.0	1.0	1.0	1.0	1.0	1.0	1.0	1.0	1.0	0.753684151943963	1.0	1.0	0.849439105674563	1.0	1.0	1.0	1.0	1.0	1.0	1.0	1.0	1.0	1.0	1.0	1.0	1.0	1.0	1.0	1.0	1.0	1.0	1.0	1.0	1.0	1.0	1.0	1.0	1.0	1.0	1.0	1.0	1.0	1.0	1.0	1.0	1.0	1.0	0.530763487284511	1.0	1.0	0.530763487284511	1.0	1.0	1.0	1.0	1.0	1.0	1.0	1.0	1.0	1.0	1.0	1.0	1.0	1.0	1.0	1.0	1.0	0.0	1.0	1.0	1.0	1.0	1.0	1.0	1	1.0	0.744920382735312	1.0	1.0	1.0	0.0	1.0	0.0	1.0	1.0	1.0	1.0	1.0	1.0	1.0	1.0	1.0	1.0	1.0	0.9421051899299541	1.0	1.0	1.0	1.0	1.0	1.0	1.0	1.0	1.0	1.0	1.0	1.0	1.0	1.0	1.0	0.50341498698551	0.409610952143458	1.0	1.0	1.0	1.0	1.0	1.0	1.0	1.0	1.0	1.0	1.0	1.0	1.0	1.0	1.0	1.0	1.0	1.0	1.0	1.0	1.0	1.0	1.0	0.753684151943963	1.0	1.0	1.0	1.0	1.0	1.0	0.6798697246917189	1.0	1.0	1.0	1.0	1.0	1.0	1.0	1.0	1.0	1.0	1.0	1.0	1.0	1.0	1.0	0.50341498698551	1.0	1.0	1.0	1.0	1.0	1.0	1.0	1.0	1.0	1.0	1.0	1.0	1.0	1.0	1.0	1.0	1.0	1.0	1.0	1.0	1.0	1.0	1.0	1.0	1.0	1.0	1.0	1.0	0.50341498698551	1.0	1.0	1.0	1.0	1.0	1.0	1.0	1.0	1.0	1.0	1.0	1.0	1.0	0.409610952143458	1.0	1.0	1.0	1.0	0.28122542982983695	0.17446392406110298	1.0	1.0	1.0	1.0	1.0	1.0	1.0	1.0	1.0	1.0	1.0	1.0	1.0	1.0	0.9261373053548699	1.0	1.0	1.0	1.0	1.0	1.0	1.0	1.0	1.0	1.0	1.0	1.0	1.0	1.0	1.0	1.0	1.0	0.8243420411887281	1.0	1.0	1.0	1.0	1.0	1.0	1.0	1.0	1.0	1.0	1.0	1.0	1.0	1.0	1.0	1.0	1.0	1.0	1.0	1.0	1.0	1.0	0.479036537252519	1.0	1.0	1.0	1.0	1.0	0.9655115300524542	1.0	1.0	1.0	0.9972144071682	0.0	1.0	1.0	1.0	1.0	0.581546413537025	1.0	1.0	1.0	1.0	1.0	1.0	1.0	1.0	1.0	1.0	1.0	1.0	1.0	1.0	1.0	1.0	1.0	1.0	1.0	1.0	1.0	1.0	0.9706538320490571	0.981359572843713	1.0	0.581546413537025	1.0	1.0	0.557825441405916	1.0	1.0	1.0	1.0	1.0	1.0	1.0	1.0	1.0	1.0	1.0	1.0	1.0	0.50341498698551	1.0	1.0	1.0	1.0	1.0	1.0	1.0	1.0	1.0	0.17446392406110298	1.0	1.0	1.0	1.0	1.0	1.0	1.0	1.0	1.0	1.0	1.0	1.0	1.0	0.8243420411887281	1.0	1.0	1.0	1.0	1.0	0.50341498698551	1.0	1.0	1.0	1.0	1.0	1.0	0.440236070060726	1.0	1.0	0.557825441405916	1.0	1.0	1.0	1.0	1.0	1.0	1.0	1.0	0.6798697246917189	0.9052256273348309	1.0	1.0	1.0	1.0	1.0	1.0	1.0	1.0	1.0	1.0	1.0	1.0	1.0	0.0	1.0	1.0	1.0	1.0	1.0	1.0	1.0	1.0	1.0	1.0	1.0	1.0	1.0	1.0	1.0	1.0	1.0	0.50341498698551	1.0	1.0	1.0	1.0	1.0	0.7748917146610009	1.0	1.0	1.0	0.9052256273348309	1.0	1.0	1.0	1.0	1.0	1.0	1.0	1.0	0.9655115300524542	1.0	1.0	1.0	1.0	1.0	1.0	1.0	1.0	1.0	1.0	1.0	1.0	1.0	1.0	1.0	1.0	1.0	1.0	1.0	1.0	1.0	1.0	1.0	1.0	0.9655115300524542	1.0	1.0	1.0	1.0	1.0	0.8972430380285279	1.0	0.0	0.721228853534893	1.0	1.0	1.0	1.0	1.0	1.0	1.0	1.0	1.0	1.0	1.0	1.0	1.0	1.0	1.0	1.0	1.0	1.0	1.0	1.0	1.0	0.0	1.0	1.0	1.0	1.0	1.0	1.0	1.0	1.0	1.0	1.0	1.0	1.0	1.0	1.0	1.0	1.0	1.0	1.0	1.0	0.353289446223733	1.0	1.0	0.530763487284511	1.0	0.17446392406110298	1.0	1.0	1.0	1.0	1.0	1.0	1.0	1.0	1.0	1.0	1.0	1.0	1.0	1.0	1.0	0.8729932261899259	1.0	1.0	1.0	1.0	1.0	1.0	1.0	0.9261373053548699	1.0	1.0	1.0	1.0	1.0	1.0	1.0	1.0	1.0	1.0	1.0	1.0	1.0	1.0	1.0	1.0	1.0	1.0	1.0	1.0	1.0	1.0	1.0	1.0	1.0	1.0	1.0	1.0	1.0	1.0	1.0	1.0	0.50341498698551	1.0	1.0	1.0	0.50341498698551	1.0	0.557825441405916	1.0	1.0	1.0	1.0	1.0	1.0	1.0	1.0	1.0	1.0	0.50341498698551	0.28122542982983695	1.0	1.0	0.9972144071682	1.0	1.0	1.0	1.0	1.0	1.0	1.0	1.0	1.0	0.0	1.0	1.0	1.0	1.0	1.0	1.0	1.0	1.0	1.0	1.0	1.0	1.0	1.0	1.0	1.0	1.0	1.0	1.0	1.0	1.0	1.0	1.0	1.0	1.0	1.0	1.0	1.0	1.0	1.0	1.0	0.9830662851443079	1.0	1.0	1.0	1.0	1.0	1.0	1.0	1.0	1.0	1.0	1.0	0.440236070060726	1.0	1.0	1.0	1.0	1.0	1.0	1.0	1.0	1.0	1.0	1.0	1.0	0.628070126619974	0.753684151943963	1.0	0.440236070060726	1.0	1.0	1.0	1.0	0.9421051899299541	1.0	1.0	1.0	1.0	1.0	1.0	1.0	1.0	1.0	1.0	1.0	1.0	1.0	1.0	1.0	1.0	1.0	1.0	1.0	1.0	1.0	1.0	0.7748917146610009	1.0	1.0	0.440236070060726	1.0	1.0	0.409610952143458	1.0	0.440236070060726	1.0	1.0	1.0	1.0	1.0	1.0	1.0	1.0	1.0	1.0	1.0	1.0	1.0	1.0	1.0	1.0	1.0	1.0	1.0	1.0	0.8729932261899259	0.17446392406110298	1.0	1.0	1.0	1.0	1.0	0.440236070060726	1.0	1.0	1.0	1.0	1.0	1.0	0.17446392406110298	1.0	1.0	1.0	1.0	1.0	1.0	1.0	1.0	0.0	1.0	1.0	1.0	0.9261373053548699	1.0	1.0	1.0	1.0	1.0	1.0	0.9972144071682	1.0	1.0	1.0	1.0	1.0	1.0	0.0	1.0	1.0	1.0	1.0	0.0	1.0	1.0	1.0	1.0	1.0	1.0	1.0	1	1.0	1.0	1.0	1.0	1.0	1.0	0.353289446223733	1.0	1.0	1.0	1.0	1.0	1.0	1.0	0.581546413537025	1.0	0.0	1.0	1.0	1.0	1.0	1.0	1.0	1.0	1.0	1.0	1.0	1.0	1.0	1.0	1.0	1.0	1.0	1.0	1.0	1.0	1.0	0.17446392406110298	1.0	1.0	1.0	1.0	1.0	1.0	1.0	1.0	1.0	0.9706538320490571	1.0	1.0	1.0	1.0	0.9052256273348309	1.0	1.0	1.0	1.0	1.0	1.0	1.0	1.0	1.0	1.0	0.801791651004238	1.0	1.0	1.0	1.0	1.0	1.0	1.0	1.0	1.0	1.0	1.0	1.0	1.0	1.0	1.0	1.0	1.0	1.0	1.0	1.0	0.6798697246917189	1.0	1.0	1.0	1.0	1.0	1.0	1.0	0.8497419360152629	1.0	1.0	1.0	1.0	1.0	1.0	1.0	1.0	1.0	1.0	1.0	1.0	1.0	1.0	1.0	1.0	0.0	1.0	1.0	0.479036537252519	1.0	1.0	1.0	1.0	1.0	1.0	1.0	1.0	1.0	1.0	1.0	1.0	1.0	1.0	0.409610952143458	1.0	1.0	1.0	1.0	1.0	1.0	1.0	1.0	1.0	1.0	1.0	1.0	0.0	0.557825441405916	1.0	1.0	1.0	0.9706538320490571	1.0	1.0	1.0	1.0	1.0	1.0	1.0	1.0	1.0	1.0	1.0	1.0	1.0	1.0	1.0	1.0	1.0	1.0	0.9972144071682	1.0	1.0	1.0	1.0	0.17446392406110298	1.0	1.0	1.0	1.0	0.6095974758370389	1.0	0.9421051899299541	1.0	1.0	1.0	1.0	1.0	1.0	1.0	1.0	1.0	1.0	1.0	1.0	1.0	1.0	1.0	1.0	1.0	0.9421051899299541	1.0	1.0	1.0	1.0	1.0	1.0	1.0	1.0	1.0	1.0	1.0	1.0	1.0	1.0	1.0	1.0	1.0	1.0	1.0	1.0	1.0	1.0	1.0	0.9706538320490571	1.0	1.0	1.0	0.6095974758370389	1.0	1.0	1.0	1.0	1.0	1.0	1.0	1.0	1.0	1.0	1.0	1.0	1.0	1.0	1.0	1.0	1.0	0.557825441405916	1.0	1.0	1.0	1.0	1.0	1.0	1.0	1.0	1.0	0.479036537252519	1.0	0.662019863194022	1.0	1.0	1.0	1.0	1.0	1.0	1.0	1.0	1.0	1.0	1.0	1.0	1.0	1.0	1.0	0.50341498698551	1.0	1.0	1.0	1.0	1.0	1.0	1.0	1.0	1.0	1.0	1.0	1.0	1.0	1.0	1.0	1.0	1.0	1.0	0.849439105674563	1.0	0.28122542982983695	0.7748917146610009	1.0	1.0	1.0	1.0	0.409610952143458	1.0	1.0	1.0	1.0	1.0	1.0	0.28122542982983695	1	1.0	1.0	1.0	1.0	1.0	1.0	0.0	0.8497419360152629	1.0	0.628070126619974	1.0	1.0	1.0	1.0	1.0	1.0	1.0	0.628070126619974	1.0	1.0	1.0	1.0	1.0	1.0	1.0	1.0	1.0	1.0	1.0	1.0	1.0	1.0	1.0	1.0	1.0	1.0	1.0	1.0	1.0	0.530763487284511	1.0	1.0	1.0	1.0	1.0	1.0	1.0	0.628070126619974	1.0	0.581546413537025	1.0	1.0	0.479036537252519	1.0	1.0	1.0	1.0	1.0	1.0	1.0	1.0	1.0	1.0	1.0	1.0	1.0	1.0	1.0	1.0	1.0	1.0	0.9972144071682	1.0	1.0	1.0	1.0	1.0	0.721228853534893	1.0	1.0	1.0	1.0	1.0	1.0	1.0	1.0	1.0	1.0	0.9223407453859691	1.0	1.0	0.706578892447465	1.0	1.0	1.0	1.0	0.557825441405916	1.0	1.0	0.628070126619974	1.0	1.0	1.0	1.0	1.0	1.0	1.0	0.440236070060726	1.0	1.0	1.0	1.0	0.28122542982983695	1.0	0.882120964353893	1.0	1.0	1.0	1.0	1.0	1.0	1.0	1.0	1.0	1.0	0.9830662851443079	1.0	1.0	1.0	1.0	1.0	1.0	1.0	1.0	1.0	1.0	1.0	0.6798697246917189	1.0	1.0	1.0	1.0	1.0	1.0	0.9830662851443079	1.0	1.0	1.0	1.0	1.0	1.0	1.0	1.0	1.0	1.0	1.0	1.0	1.0	1.0	0.17446392406110298	1.0	1.0	1.0	0.6798697246917189	0.981359572843713	0.9570592405637629	1.0	1.0	1.0	1.0	1.0	1.0	1.0	1.0	1.0	1.0	1.0	1.0	1.0	1.0	1.0	1.0	1.0	1.0	1.0	1.0	1.0	0.9570592405637629	1.0	1.0	1.0	1.0	1.0	1.0	1.0	1.0	1.0	1.0	0.849439105674563	1.0	1.0	1.0	1.0	1.0	0.0	1.0	1.0	1.0	1.0	1.0	1.0	1.0	1.0	1.0	1.0	1.0	1.0	1.0	1.0	1.0	1.0	1.0	1.0	1.0	1.0	1.0	0.479036537252519	1.0	1.0	1.0	1.0	0.0	1.0	1.0	1.0	1.0	1.0	1.0	1.0	1.0	1.0	1.0	1.0	1.0	1.0	1.0	0.17446392406110298	1.0	1.0	1.0	1.0	0.8497419360152629	1.0	0.50341498698551	1.0	1.0	1.0	1.0	1.0	1.0	1.0	1.0	1.0	1.0	1.0	1.0	1.0	0.353289446223733	0.9972144071682	1.0	0.17446392406110298	1.0	1.0	0.28122542982983695	1.0	1.0	0.9570592405637629	1.0	0.8497419360152629	1.0	1.0	1.0	1.0	0.628070126619974	1.0	1.0	1.0	1.0	1.0	1.0	1.0	0.721228853534893	1.0	0.353289446223733	1.0	1.0	1.0	1.0	1.0	1.0	1.0	1.0	1.0	1.0	1.0	1.0	1.0	1.0	1.0	1.0	1.0	1.0	1.0	1.0	1.0	1.0	1.0	1.0	1.0	1.0	1.0	0.581546413537025	1.0	1.0	1.0	0.9830662851443079	1.0	1.0	1.0	1.0	1.0	1.0	1.0	1.0	1.0	1.0	1.0	1.0	0.17446392406110298	1.0	1.0	1.0	0.8729932261899259	1.0	1.0	1.0	0.0	1.0	1.0	1.0	1.0	1.0	1.0	1.0	1.0	1.0	1.0	1.0	1.0	1.0	1.0	1.0	1.0	1.0	1.0	1.0	1.0	1.0	1.0	1.0	0.662019863194022	1.0	1.0	0.17446392406110298	1.0	1.0	1.0	1.0	1.0	1.0	1.0	1.0	1.0	1.0	0.8497419360152629	1	1.0	1.0	1	1.0	1.0	0.882120964353893	1.0	1.0	1.0	1.0	1.0	1.0	1.0	1.0	0.28122542982983695	1.0	1.0	1.0	1.0	1.0	1.0	1.0	1.0	1.0	1.0	1.0	1.0	1.0	1.0	1.0	1.0	1.0	1.0	1.0	1.0	0.530763487284511	1.0	1.0	0.9655115300524542	0.0	1.0	1.0	1.0	1.0	1.0	1.0	1.0	1.0	1.0	1.0	1.0	1.0	1.0	1.0	1.0	1.0	0.662019863194022	1.0	0.6798697246917189	1.0	0.981359572843713	1.0	1.0	1.0	1.0	1.0	1.0	1.0	0.801791651004238	1.0	0.849439105674563	0.17446392406110298	1.0	1.0	1.0	1.0	1.0	1.0	1.0	1.0	0.8497419360152629	1.0	1.0	1.0	1.0	1.0	1.0	1.0	1.0	1.0	1.0	1.0	1.0	1.0	1.0	1.0	1.0	1.0	1.0	0.479036537252519	1.0	1.0	1.0	0.0	1.0	0.6095974758370389	1.0	1.0	0.9655115300524542	1.0	0.530763487284511	1.0	1.0	1.0	1.0	1.0	0.744920382735312	1.0	1.0	1.0	1.0	1.0	1.0	1.0	1.0	0.6798697246917189	0.9052256273348309	1.0	1.0	0.0	0.557825441405916	1.0	1.0	1.0	1.0	1.0	1.0	1.0	1.0	1.0	1.0	1.0	1.0	1.0	1.0	0.882120964353893	1.0	1.0	1.0	1.0	1.0	1.0	1.0	1.0	1.0	0.8972430380285279	0.628070126619974	1.0	1.0	1.0	1.0	1.0	1.0	0.882120964353893	1.0	1.0	1.0	1.0	1.0	1.0	1.0	1.0	1.0	0.17446392406110298	1.0	1.0	1.0	1.0	1.0	1.0	1.0	1.0	0.557825441405916	1.0	1.0	1.0	1.0	1.0	1.0	1.0	0.0	1.0	1.0	1.0	1.0	0.0	1.0	1.0	1.0	1.0	1.0	0.440236070060726	1.0	1.0	1.0	1.0	1.0	1.0	1.0	1.0	1.0	1.0	1.0	1	1.0	1.0	1.0	1.0	1.0	1.0	1.0	1.0	1.0	1.0	0.440236070060726	1.0	1.0	1.0	1.0	1.0	1.0	1.0	1.0	1.0	1.0	0.353289446223733	1.0	1.0	1.0	1.0	1.0	1.0	0.530763487284511	1.0	1.0	1.0	1.0	0.28122542982983695	1.0	1.0	1.0	1.0	1.0	1.0	1.0	1.0	1.0	1.0	1.0	1.0	1.0	1.0	1.0	1.0	1.0	1.0	1.0	1.0	1.0	0.353289446223733	1.0	1.0	1.0	1.0	1.0	1.0	1.0	1.0	0.50341498698551	1.0	1.0	1.0	1.0	1.0	1.0	1.0	1.0	1.0	1.0	0.9570592405637629	1.0	1.0	1.0	0.28122542982983695	1.0	1.0	1.0	1.0	1.0	1.0	1.0	1.0	0.9421051899299541	1.0	1.0	0.17446392406110298	1.0	1.0	1.0	1.0	1.0	0.557825441405916	1.0	0.882120964353893	1.0	1.0	1.0	1.0	1.0	1.0	1.0	1.0	1.0	1.0	1.0	0.9261373053548699	1.0	1.0	1.0	1.0	1.0	1.0	1.0	0.9570592405637629	1.0	0.628070126619974	1.0	1.0	1.0	1.0	1.0	0.353289446223733	1.0	1.0	1.0	1.0	0.0	0.721228853534893	0.0	1.0	1.0	1.0	1.0	0.9972144071682	1.0	1.0	0.17446392406110298	1.0	1.0	1.0	0.0	1.0	1.0	1.0	1.0	1.0	1.0	1.0	1.0	1.0	0.479036537252519	1.0	1.0	0.440236070060726	1.0	1.0	1.0	1.0	1.0	1.0	1.0	0.753684151943963	1.0	1.0	1.0	1.0	1.0	1.0	1.0	1.0	1.0	1.0	0.721228853534893	1.0	1.0	1.0	0.17446392406110298	0.628070126619974	1.0	1.0	1.0	1.0	1.0	1.0	1.0	1.0	1.0	1.0	1.0	1.0	1.0	1.0	1.0	1.0	1.0	1.0	1.0	1.0	1.0	1.0	1.0	1.0	1.0	1.0	1.0	1.0	1.0	1.0	1.0	1.0	1.0	1.0	1.0	1.0	1.0	1.0	1.0	1.0	1.0	1.0	1.0	1.0	1.0	1.0	1.0	1.0	0.409610952143458	0.721228853534893	1.0	1.0	1.0
Probenecid	1.0	1.0	1.0	1.0	1.0	1.0	1.0	1.0	1.0	1.0	1.0	1.0	1.0	1.0	1.0	1.0	1.0	1.0	1.0	1.0	1.0	1.0	1.0	1.0	1.0	1.0	1.0	1.0	1.0	1.0	1.0	1.0	1.0	1.0	1.0	1.0	1.0	1.0	1.0	1.0	1.0	1.0	1.0	1.0	1.0	1.0	1.0	1.0	1.0	1.0	1.0	1.0	1.0	1.0	1.0	1.0	1.0	1	1.0	1.0	1.0	1.0	1.0	1.0	1.0	1.0	1.0	1.0	1.0	1.0	1.0	1.0	1.0	1.0	1.0	1.0	1.0	1.0	1.0	1.0	1.0	1.0	1.0	1.0	1.0	1.0	1.0	1.0	1.0	1.0	1.0	1.0	1.0	1.0	1.0	1.0	1.0	1.0	1.0	1.0	1.0	1.0	1.0	1.0	1.0	1.0	1.0	1.0	1.0	1.0	1.0	1.0	1.0	1.0	1.0	1.0	1.0	1.0	1.0	1.0	1.0	1.0	0.0	1.0	1.0	1.0	1.0	1.0	1.0	1.0	1.0	1.0	1.0	1.0	1.0	1.0	1.0	1.0	1.0	1.0	1.0	1.0	1.0	1.0	1.0	1.0	1.0	1.0	1.0	1.0	1.0	1.0	1.0	1.0	1.0	1.0	1.0	1.0	1.0	1.0	1.0	1.0	1.0	1.0	1.0	1.0	1.0	1.0	1.0	1.0	1.0	1.0	1.0	1.0	1.0	1.0	1.0	1.0	1.0	1.0	1.0	1.0	1.0	1.0	1.0	1.0	1.0	1.0	1.0	1.0	1.0	1.0	1.0	1.0	1.0	1.0	1.0	1.0	1.0	1.0	1.0	1.0	1.0	1.0	1.0	1.0	1.0	1.0	1.0	1.0	1.0	1.0	1.0	1.0	1.0	1.0	1.0	1.0	1.0	1.0	1.0	1.0	1.0	1.0	1.0	1.0	1.0	1.0	1.0	1.0	1.0	1.0	1.0	1.0	1.0	1.0	1.0	1.0	1.0	1.0	1.0	1.0	1.0	1.0	1.0	1.0	1.0	1.0	1.0	1.0	1.0	1.0	1.0	1.0	1.0	1.0	1.0	1.0	1.0	1.0	1.0	1.0	1.0	1.0	1.0	1.0	1.0	1.0	1.0	1.0	1.0	1.0	1.0	1.0	1.0	1.0	1.0	1.0	1.0	1.0	1.0	1.0	1.0	1.0	1.0	1.0	1.0	1.0	1.0	1.0	1.0	1.0	1.0	1.0	1.0	1.0	1.0	1.0	1.0	1.0	1.0	1.0	1.0	1.0	1.0	1.0	1.0	1.0	1.0	1.0	1.0	1.0	1.0	1.0	1.0	1.0	1.0	1.0	1.0	1.0	1.0	1.0	1.0	1.0	1.0	1.0	1.0	1.0	1.0	1.0	1.0	1.0	1.0	1.0	1.0	1.0	1.0	1.0	1.0	1.0	1.0	1.0	1.0	1.0	1.0	1.0	1.0	1.0	1.0	1.0	1.0	1.0	1.0	1.0	1.0	1.0	1.0	1.0	1.0	1.0	1.0	1.0	1.0	1.0	1.0	1.0	1.0	1.0	1.0	1.0	1.0	1.0	1.0	1.0	1.0	1.0	1.0	1.0	1.0	1.0	1.0	1.0	1.0	1.0	1.0	1.0	1.0	1.0	1.0	1.0	1.0	1.0	1.0	1.0	1.0	1.0	1.0	1.0	1.0	1.0	1.0	1.0	1.0	1.0	1.0	1.0	1.0	1.0	1.0	1.0	1.0	1.0	1.0	1.0	1.0	1.0	1.0	1.0	1.0	1.0	1.0	1.0	1.0	1.0	1.0	1.0	1.0	1.0	1.0	1.0	1.0	1.0	1.0	1.0	1.0	1.0	1.0	1.0	1.0	1.0	1.0	1.0	1.0	1.0	1.0	1.0	1.0	1.0	1.0	1.0	1.0	1.0	1.0	1.0	1.0	1.0	1.0	1.0	1.0	1.0	1.0	1.0	1.0	1.0	1.0	1.0	1.0	1.0	1.0	1.0	1.0	1.0	1.0	1.0	1.0	1.0	1.0	1.0	1.0	1.0	1.0	1.0	1.0	1.0	1.0	1.0	1.0	1.0	1.0	1.0	1.0	1.0	1.0	1.0	1.0	1.0	1.0	1.0	1.0	1.0	1.0	1.0	1.0	1.0	1.0	1.0	1.0	1.0	1.0	1.0	1.0	1.0	1.0	1.0	1.0	1.0	1.0	1.0	1	1.0	1.0	1.0	1.0	1.0	1.0	1.0	1.0	1.0	1.0	1.0	1.0	1.0	1.0	1.0	1.0	1.0	1.0	1.0	1.0	1.0	1.0	1.0	1.0	1.0	1.0	1.0	1.0	1.0	1.0	1.0	1.0	1.0	1.0	1.0	1.0	1.0	1.0	1.0	1.0	1.0	1.0	1.0	1.0	1.0	1.0	1.0	1.0	1.0	1.0	1.0	1.0	1.0	1.0	1.0	1.0	1.0	1.0	1.0	1.0	1.0	1.0	1.0	1.0	1.0	1.0	1.0	1.0	1.0	1.0	1.0	1.0	1.0	1.0	1.0	1.0	1.0	1.0	1.0	1.0	1.0	1.0	1.0	1.0	1.0	1.0	1.0	1.0	1.0	1.0	1.0	1.0	1.0	1.0	1.0	1.0	1.0	1.0	1.0	1.0	1.0	1.0	1.0	1.0	1.0	1.0	1.0	1.0	1.0	1.0	1.0	1.0	1.0	1.0	1.0	1.0	1.0	1.0	1.0	1.0	1.0	1.0	1.0	1.0	1.0	1.0	1.0	1.0	1.0	1.0	1.0	1.0	1.0	1.0	1.0	1.0	1.0	1.0	1.0	1.0	1.0	1.0	1.0	1.0	1.0	1.0	1.0	1.0	1.0	1.0	1.0	1.0	1.0	1.0	1.0	1.0	1.0	1.0	1.0	1.0	1.0	1.0	1.0	1.0	1.0	1.0	1.0	1.0	1.0	1.0	1.0	1.0	1.0	1.0	1.0	1.0	1.0	1.0	1.0	1.0	1.0	1.0	1.0	1.0	1.0	1.0	1.0	1.0	1.0	1.0	1.0	1.0	1.0	1.0	1.0	1.0	1.0	1.0	1.0	1.0	1.0	1.0	1.0	1.0	1.0	1.0	1.0	1.0	1.0	1.0	1.0	1.0	1.0	1.0	1.0	1.0	1.0	1.0	1.0	1.0	1.0	1.0	1.0	1.0	1.0	1.0	1.0	1.0	1.0	1.0	1.0	1.0	1.0	1.0	1.0	1.0	1.0	1.0	1.0	1.0	1.0	1.0	1.0	1.0	1.0	1.0	1.0	1.0	1.0	1.0	1.0	1.0	1.0	1.0	1.0	1.0	1.0	1.0	1.0	1.0	1.0	1.0	1.0	1.0	1.0	1.0	1.0	1.0	1.0	1.0	1.0	1.0	1.0	1.0	1.0	1.0	1.0	1.0	1.0	1.0	1.0	1.0	1.0	1.0	1.0	1.0	1.0	1.0	1.0	1.0	1.0	1.0	1.0	1.0	1.0	1.0	1.0	1.0	1.0	1.0	1.0	1.0	1.0	1.0	1.0	1.0	1.0	1.0	1.0	1.0	1.0	1.0	1.0	1.0	1.0	1.0	1.0	1.0	1.0	1.0	1.0	1.0	1.0	1.0	1.0	1.0	1.0	1.0	1.0	1.0	1.0	1.0	1.0	1.0	1.0	1.0	1.0	1.0	1.0	1.0	1.0	1.0	1.0	1.0	1.0	1.0	1.0	1.0	1.0	1.0	1.0	1.0	1.0	1.0	1.0	1.0	1.0	1.0	1.0	1.0	1.0	1.0	1.0	1.0	1.0	1.0	1.0	1.0	1.0	1.0	1.0	1.0	1.0	1.0	1.0	1.0	1.0	1.0	1.0	1.0	1.0	1.0	1.0	1.0	1.0	1.0	1.0	1.0	1.0	1.0	1.0	1.0	1.0	1.0	1.0	1.0	1.0	1.0	1.0	1.0	1.0	1.0	1.0	1.0	1.0	1.0	1.0	1.0	1.0	1.0	1.0	1.0	1.0	1.0	1.0	1.0	1.0	1.0	1.0	1.0	1.0	1.0	1.0	1.0	1.0	1.0	1.0	1.0	1.0	1.0	1.0	1.0	1.0	1.0	1.0	1.0	1.0	1.0	1.0	1.0	1.0	1.0	1.0	1.0	1.0	1.0	1.0	1.0	1.0	1.0	1.0	1.0	1.0	1.0	1.0	1.0	1.0	1.0	1.0	1.0	1.0	1.0	1.0	1.0	1.0	1.0	1.0	1.0	1.0	1.0	1.0	1.0	1.0	1.0	1.0	1.0	1.0	1.0	1.0	1.0	1.0	1.0	1.0	1.0	1.0	1.0	1.0	1.0	1.0	1.0	1.0	1.0	1.0	1.0	1.0	1.0	1.0	1.0	1.0	1.0	1.0	1.0	1.0	1.0	1.0	1.0	1.0	1.0	1.0	1.0	1.0	1.0	1.0	1.0	1.0	1.0	1.0	1.0	1.0	1.0	1.0	1.0	1.0	1.0	1.0	1.0	1.0	1.0	1.0	1.0	1.0	1.0	1.0	1.0	1.0	1.0	1.0	1.0	1.0	1.0	1.0	1.0	1.0	1.0	1.0	1.0	1.0	1.0	1.0	1.0	1.0	1.0	1.0	1.0	1.0	1.0	1.0	1.0	1.0	1.0	1.0	1.0	1.0	1.0	1.0	1.0	1.0	1.0	1.0	1.0	1.0	1.0	1.0	1.0	1.0	1.0	1.0	1.0	1.0	1.0	1.0	1.0	1.0	1.0	1.0	1.0	1.0	1.0	1.0	1.0	1.0	1.0	1.0	1.0	0.0	1.0	1.0	1.0	1.0	1.0	1.0	1.0	1.0	1.0	1.0	1.0	1.0	1.0	1.0	1.0	1.0	1.0	1.0	1.0	1.0	1.0	1.0	1.0	1.0	1.0	1.0	1.0	1.0	1.0	1.0	1.0	1.0	1.0	1.0	1.0	1.0	1.0	1.0	1.0	1.0	1.0	1.0	1.0	1.0	1.0	1.0	1.0	1.0	1.0	1.0	1.0	1.0	1.0	1.0	1.0	1.0	1.0	1.0	1.0	1.0	1.0	1.0	1.0	1.0	1.0	1.0	1.0	1.0	1.0	1.0	1.0	1.0	1.0	1.0	1.0	1.0	1.0	1.0	1.0	1.0	1.0	1.0	1.0	1.0	1.0	1.0	1.0	1.0	1.0	1.0	1.0	1.0	1	1.0	1.0	1.0	1.0	1.0	1.0	1.0	1.0	1.0	1.0	1.0	1.0	1.0	1.0	1.0	1.0	1.0	1.0	1.0	1.0	1.0	1.0	1.0	1.0	1.0	1.0	1.0	1.0	1.0	1.0	1.0	1.0	1.0	1.0	1.0	1.0	1.0	1.0	1.0	1.0	1.0	1.0	1.0	1.0	1.0	1.0	1.0	1.0	1.0	1.0	1.0	1.0	1.0	1.0	1.0	1.0	1.0	1.0	1.0	1.0	1.0	1.0	1.0	1.0	1.0	1.0	1.0	1.0	1.0	1.0	1.0	1.0	1.0	1.0	1.0	1.0	1.0	1.0	1.0	1.0	1.0	1.0	1.0	1.0	1.0	1.0	1.0	1.0	1.0	1.0	1.0	1.0	1.0	1.0	1.0	1.0	1.0	1.0	1.0	1.0	1.0	1.0	1.0	1.0	1.0	1.0	1.0	1.0	1.0	1.0	1.0	1.0	1.0	1.0	1.0	1.0	1.0	1.0	1.0	1.0	1.0	1.0	1.0	1.0	1.0	1.0	1.0	1.0	1.0	1.0	1.0	1.0	1.0	1.0	1.0	1.0	1.0	1.0	1.0	1.0	1.0	1.0	1.0	1.0	1.0	1.0	1.0	1.0	1.0	1.0	1.0	1.0	1.0	1.0	1.0	1.0	1.0	1.0	1.0	1.0	1.0	1.0	1.0	1.0	1.0	1.0	1.0	1.0	1.0	1.0	1.0	1.0	1.0	1.0	1.0	1.0	1.0	1.0	1.0	1.0	1.0	1.0	1.0	1.0	1.0	1.0	1.0	1.0	1.0	1.0	1.0	1.0	1.0	1.0	1.0	1.0	1.0	1.0	1.0	1.0	1.0	1.0	1.0	1.0	1.0	1.0	1.0	1.0	1.0	1.0	1.0	1.0	1.0	1.0	1.0	1.0	1.0	1.0	1.0	1.0	1.0	1.0	1.0	1.0	1.0	1.0	1.0	1.0	1.0	1.0	1.0	1.0	1.0	1.0	1.0	1.0	1.0	1.0	1.0	1.0	1.0	1.0	1.0	1.0	1.0	1.0	1.0	1.0	1.0	1.0	1.0	1.0	1.0	1.0	1.0	1.0	1.0	1.0	1.0	1.0	1.0	1.0	1.0	1.0	1.0	1.0	1.0	1.0	1.0	1.0	1.0	1.0	1.0	1.0	1.0	1.0	1.0	1.0	1.0	1.0	1.0	1.0	1.0	1.0	1.0	1.0	1.0	1.0	1.0	1.0	1.0	1.0	1.0	1.0	1.0	1.0	1.0	1.0	1.0	1.0	1.0	1.0	1.0	1	1.0	1.0	1.0	1.0	1.0	1.0	1.0	1.0	1.0	1.0	1.0	1.0	1.0	1.0	1.0	1.0	1.0	1.0	1.0	1.0	1.0	1.0	1.0	1.0	1.0	1.0	1.0	1.0	1.0	1.0	1.0	1.0	1.0	1.0	1.0	1.0	1.0	1.0	1.0	1.0	1.0	1.0	1.0	1.0	1.0	1.0	1.0	1.0	1.0	1.0	1.0	1.0	1.0	1.0	1.0	1.0	1.0	1.0	1.0	1.0	1.0	1.0	1.0	1.0	1.0	1.0	1.0	1.0	1.0	1.0	1.0	1.0	1.0	1.0	1.0	1.0	1.0	1.0	1.0	1.0	1.0	1.0	1.0	1.0	1.0	1.0	1.0	1.0	1.0	1.0	1.0	1.0	1.0	1.0	1.0	1.0	1.0	1.0	1.0	1.0	1.0	1.0	1.0	1.0	1.0	1.0	1.0	1.0	1.0	1.0	1.0	1.0	1.0	1.0	1.0	1.0	1.0	1.0	1.0	1.0	1.0	1.0	1.0	1.0	1.0	1.0	1.0	1.0	1.0	1.0	1.0	1.0	1.0	1.0	1.0	1.0	1.0	1.0	1.0	1.0	1.0	1.0	1.0	1.0	1.0	1.0	1.0	1.0	1.0	1.0	1.0	1.0	1.0	1.0	1.0	1.0	1.0	1.0	1.0	1.0	1.0	1.0	1.0	1.0	1.0	1.0	1.0	1.0	1.0	1.0	1.0	1.0	1.0	1.0	1.0	1.0	1.0	1.0	1.0	1.0	1.0	1.0	1.0	1.0	1.0	1.0	1.0	1.0	1.0	1.0	1.0	1.0	1.0	1.0	1.0	1.0	1.0	1.0	1.0	1.0	1.0	1.0	1.0	1.0	1.0	1.0	1.0	1.0	1.0	1.0	1.0	1.0	1.0	1.0	1.0	1.0	1.0	1.0	1.0	1.0	1.0	1.0	1.0	1.0	1.0	1.0	1.0	1.0	1.0	1.0	1.0	1.0	1.0	1.0	1.0	1.0	1.0	1.0	1.0	1.0	1.0	1.0	1.0	1.0	1.0	1.0	1.0	1.0	1.0	1.0	1.0	1.0	1.0	1.0	1.0	1.0	1.0	1.0	1.0	1.0	1.0	1.0	1.0	1.0	1.0	1.0	1.0	1.0	1.0	1.0	1.0	1.0	1.0	1.0	1.0	1.0	1.0	1.0	1.0	1.0	1.0	1.0	1.0	1.0	1.0	1.0	1.0	1.0	1.0	1.0	1.0	1.0	1.0	1.0	1.0	1.0	1.0	1.0	1.0	1.0	1.0	1.0	1.0	1.0	1.0	1.0	1.0	1.0	1.0	1.0	1.0	1.0	1.0	1.0	1.0	1.0	1.0	1.0	1.0	1.0	1.0	1.0	1.0	1.0	1.0	1.0	1.0	1.0	1.0	1.0	1.0	1.0	1.0	1.0	1.0	1.0	1.0	1.0	1.0	1.0	1.0	1.0	1.0	1.0	1.0	1.0	1.0	1.0	1.0	1.0	1.0	1.0	1.0	1.0	1.0	1.0	1.0	1.0	1.0	1.0	1.0	1.0	1.0	1.0	1.0	1.0	1.0	1.0	1.0	1.0	1.0	1.0	1.0	1.0	1.0	1.0	1.0	1.0	1.0	1.0	1.0	1.0	1.0	1.0	1.0	1	1.0	1.0	1	1.0	1.0	1.0	1.0	1.0	1.0	1.0	1.0	1.0	1.0	1.0	1.0	1.0	1.0	1.0	1.0	1.0	1.0	1.0	1.0	1.0	1.0	1.0	1.0	1.0	1.0	1.0	1.0	1.0	1.0	1.0	1.0	1.0	1.0	1.0	1.0	1.0	1.0	1.0	1.0	1.0	1.0	1.0	1.0	1.0	1.0	1.0	1.0	1.0	1.0	1.0	1.0	1.0	1.0	1.0	1.0	1.0	1.0	1.0	1.0	1.0	1.0	1.0	1.0	1.0	1.0	1.0	1.0	1.0	1.0	1.0	1.0	1.0	1.0	1.0	1.0	1.0	1.0	1.0	1.0	1.0	1.0	1.0	1.0	1.0	1.0	1.0	1.0	1.0	1.0	1.0	1.0	1.0	1.0	1.0	1.0	1.0	1.0	1.0	1.0	1.0	1.0	1.0	1.0	1.0	1.0	1.0	1.0	1.0	1.0	1.0	1.0	1.0	1.0	1.0	1.0	1.0	1.0	1.0	1.0	1.0	1.0	1.0	1.0	1.0	1.0	1.0	1.0	1.0	1.0	1.0	1.0	1.0	1.0	1.0	1.0	1.0	1.0	1.0	1.0	1.0	1.0	1.0	1.0	1.0	1.0	1.0	1.0	1.0	1.0	1.0	1.0	1.0	1.0	1.0	1.0	1.0	1.0	1.0	1.0	1.0	1.0	1.0	1.0	1.0	1.0	1.0	1.0	1.0	1.0	1.0	1.0	1.0	1.0	1.0	1.0	1.0	1.0	1.0	1.0	1.0	1.0	1.0	1.0	1.0	1.0	1.0	1.0	1.0	1.0	1.0	1.0	1.0	1.0	1.0	1.0	1.0	1.0	1.0	1.0	1.0	1.0	1.0	1.0	1.0	1.0	1.0	1.0	1.0	1.0	1	1.0	1.0	1.0	1.0	1.0	1.0	1.0	1.0	1.0	1.0	1.0	1.0	1.0	1.0	1.0	1.0	1.0	1.0	1.0	1.0	1.0	1.0	1.0	1.0	1.0	1.0	1.0	1.0	1.0	1.0	1.0	1.0	1.0	1.0	1.0	1.0	1.0	1.0	1.0	1.0	1.0	1.0	1.0	1.0	1.0	1.0	1.0	1.0	1.0	1.0	1.0	1.0	1.0	1.0	1.0	1.0	1.0	1.0	1.0	1.0	1.0	1.0	1.0	1.0	1.0	1.0	1.0	1.0	1.0	1.0	1.0	1.0	1.0	1.0	1.0	1.0	1.0	1.0	1.0	1.0	1.0	1.0	1.0	1.0	1.0	1.0	1.0	1.0	1.0	1.0	1.0	1.0	1.0	1.0	1.0	1.0	1.0	1.0	1.0	1.0	1.0	1.0	1.0	1.0	1.0	1.0	1.0	1.0	1.0	1.0	1.0	1.0	1.0	1.0	1.0	1.0	1.0	1.0	1.0	1.0	1.0	1.0	1.0	1.0	1.0	1.0	1.0	1.0	1.0	1.0	1.0	1.0	1.0	1.0	1.0	1.0	1.0	1.0	1.0	1.0	1.0	1.0	1.0	1.0	1.0	1.0	1.0	1.0	1.0	1.0	1.0	1.0	1.0	1.0	1.0	1.0	1.0	1.0	1.0	1.0	1.0	1.0	1.0	1.0	1.0	1.0	1.0	1.0	1.0	1.0	1.0	1.0	1.0	1.0	1.0	1.0	1.0	1.0	1.0	1.0	1.0	1.0	1.0	1.0	1.0	1.0	1.0	1.0	1.0	1.0	1.0	1.0	1.0	1.0	1.0	1.0	1.0	1.0	1.0	1.0	1.0	1.0	1.0	1.0	1.0	1.0	1.0	1.0	1.0	1.0	1.0	1.0	1.0	1.0	1.0	1.0	1.0	1.0	1.0	1.0	1.0	1.0	1.0	1.0	1.0	1.0	1.0	1.0	1.0	1.0	1.0	1.0	1.0	1.0	1.0	1.0	1.0
Procainamide	1.0	1.0	1.0	1.0	1.0	1.0	1.0	1.0	1.0	1.0	1.0	1.0	1.0	1.0	1.0	1.0	1.0	1.0	1.0	1.0	1.0	1.0	1.0	1.0	1.0	1.0	1.0	1.0	1.0	1.0	1.0	1.0	1.0	1.0	1.0	1.0	1.0	1.0	1.0	1.0	1.0	1.0	1.0	1.0	1.0	1.0	1.0	1.0	1.0	1.0	1.0	1.0	1.0	1.0	1.0	1.0	1.0	1	1.0	1.0	1.0	1.0	1.0	1.0	1.0	1.0	1.0	1.0	1.0	1.0	1.0	1.0	1.0	1.0	1.0	1.0	1.0	1.0	1.0	1.0	1.0	1.0	1.0	1.0	1.0	1.0	1.0	1.0	1.0	1.0	1.0	1.0	1.0	1.0	1.0	1.0	1.0	1.0	1.0	1.0	1.0	1.0	1.0	1.0	1.0	1.0	1.0	1.0	1.0	1.0	1.0	1.0	1.0	1.0	1.0	1.0	1.0	1.0	1.0	1.0	1.0	1.0	1.0	1.0	1.0	1.0	1.0	1.0	1.0	1.0	1.0	0.0	1.0	1.0	1.0	1.0	1.0	1.0	1.0	1.0	1.0	1.0	1.0	1.0	1.0	1.0	1.0	1.0	1.0	1.0	1.0	1.0	1.0	1.0	1.0	1.0	1.0	1.0	1.0	1.0	1.0	1.0	1.0	1.0	1.0	1.0	1.0	1.0	1.0	1.0	1.0	1.0	1.0	1.0	1.0	1.0	1.0	1.0	1.0	1.0	1.0	1.0	1.0	1.0	1.0	1.0	1.0	1.0	1.0	1.0	1.0	1.0	1.0	1.0	1.0	1.0	1.0	1.0	1.0	1.0	1.0	1.0	1.0	1.0	1.0	1.0	1.0	1.0	1.0	1.0	1.0	1.0	1.0	1.0	1.0	1.0	1.0	1.0	1.0	1.0	0.706578892447465	1.0	1.0	1.0	1.0	1.0	1.0	1.0	1.0	0.0	1.0	1.0	1.0	1.0	1.0	1.0	1.0	1.0	1.0	1.0	1.0	1.0	1.0	1.0	1.0	1.0	1.0	1.0	1.0	1.0	1.0	1.0	1.0	1.0	1.0	1.0	1.0	1.0	1.0	1.0	1.0	1.0	1.0	1.0	1.0	1.0	1.0	1.0	1.0	1.0	1.0	1.0	1.0	1.0	1.0	1.0	1.0	1.0	1.0	1.0	1.0	1.0	1.0	1.0	1.0	1.0	1.0	1.0	1.0	1.0	1.0	1.0	1.0	1.0	1.0	1.0	1.0	1.0	1.0	1.0	1.0	1.0	1.0	1.0	1.0	1.0	1.0	1.0	1.0	1.0	1.0	1.0	1.0	1.0	1.0	1.0	1.0	1.0	1.0	1.0	1.0	1.0	1.0	1.0	1.0	1.0	1.0	1.0	1.0	1.0	1.0	1.0	1.0	1.0	1.0	1.0	1.0	1.0	1.0	1.0	1.0	1.0	1.0	1.0	1.0	1.0	1.0	1.0	1.0	1.0	1.0	1.0	1.0	1.0	1.0	1.0	1.0	1.0	1.0	1.0	1.0	1.0	1.0	1.0	1.0	1.0	1.0	0.706578892447465	1.0	1.0	1.0	1.0	1.0	1.0	1.0	1.0	1.0	1.0	1.0	1.0	1.0	1.0	1.0	1.0	1.0	1.0	1.0	1.0	1.0	1.0	1.0	1.0	1.0	1.0	1.0	1.0	1.0	1.0	1.0	1.0	1.0	1.0	1.0	1.0	1.0	1.0	1.0	1.0	1.0	1.0	1.0	1.0	1.0	1.0	1.0	1.0	1.0	1.0	1.0	1.0	1.0	1.0	1.0	1.0	1.0	1.0	1.0	1.0	1.0	1.0	1.0	1.0	1.0	1.0	1.0	1.0	1.0	1.0	1.0	1.0	1.0	1.0	1.0	1.0	1.0	1.0	1.0	1.0	1.0	1.0	1.0	1.0	1.0	1.0	1.0	1.0	1.0	1.0	1.0	1.0	1.0	1.0	1.0	1.0	1.0	1.0	1.0	1.0	1.0	1.0	1.0	1.0	1.0	1.0	1.0	1.0	1.0	1.0	1.0	1.0	1.0	1.0	1.0	1.0	1.0	1.0	1.0	1.0	1.0	1.0	1.0	1.0	1.0	1.0	1.0	1.0	1.0	1.0	1.0	0.0	1.0	1.0	0.628070126619969	1.0	1.0	1.0	1.0	1.0	1.0	1.0	1.0	1.0	1.0	1.0	1.0	1.0	1.0	1.0	1	1.0	1.0	1.0	1.0	1.0	1.0	1.0	1.0	1.0	1.0	1.0	1.0	1.0	1.0	1.0	1.0	1.0	1.0	1.0	1.0	1.0	1.0	1.0	1.0	1.0	1.0	1.0	1.0	1.0	1.0	1.0	1.0	1.0	1.0	1.0	1.0	1.0	1.0	1.0	1.0	1.0	1.0	1.0	1.0	1.0	1.0	1.0	1.0	1.0	1.0	1.0	1.0	1.0	1.0	1.0	1.0	1.0	1.0	1.0	1.0	1.0	1.0	1.0	1.0	1.0	1.0	1.0	1.0	1.0	1.0	1.0	1.0	1.0	1.0	1.0	1.0	1.0	1.0	0.706578892447465	1.0	1.0	1.0	1.0	1.0	1.0	1.0	1.0	1.0	1.0	1.0	0.47105259496497703	1.0	1.0	1.0	1.0	1.0	1.0	1.0	1.0	1.0	1.0	1.0	1.0	1.0	1.0	1.0	1.0	1.0	1.0	1.0	1.0	1.0	1.0	1.0	1.0	1.0	1.0	1.0	1.0	0.706578892447465	1.0	1.0	1.0	1.0	1.0	1.0	1.0	1.0	1.0	1.0	1.0	1.0	1.0	1.0	1.0	1.0	1.0	1.0	1.0	1.0	1.0	1.0	1.0	1.0	1.0	1.0	1.0	1.0	1.0	1.0	1.0	1.0	0.0	1.0	1.0	1.0	1.0	1.0	1.0	1.0	1.0	1.0	1.0	1.0	1.0	1.0	1.0	1.0	1.0	1.0	1.0	1.0	1.0	1.0	1.0	1.0	1.0	1.0	1.0	1.0	1.0	1.0	1.0	1.0	1.0	1.0	1.0	1.0	1.0	1.0	1.0	1.0	1.0	1.0	1.0	1.0	1.0	1.0	1.0	1.0	1.0	1.0	1.0	1.0	1.0	1.0	1.0	1.0	1.0	1.0	1.0	1.0	1.0	1.0	1.0	1.0	1.0	1.0	1.0	1.0	1.0	1.0	1.0	1.0	1.0	1.0	1.0	1.0	1.0	1.0	1.0	1.0	1.0	1.0	1.0	1.0	1.0	1.0	1.0	1.0	1.0	1.0	1.0	1.0	0.0	1.0	1.0	1.0	1.0	1.0	1.0	1.0	1.0	1.0	1.0	1.0	1.0	1.0	1.0	1.0	1.0	1.0	1.0	1.0	1.0	1.0	1.0	1.0	1.0	1.0	1.0	1.0	1.0	1.0	1.0	1.0	1.0	1.0	1.0	1.0	1.0	1.0	1.0	1.0	1.0	1.0	1.0	1.0	1.0	1.0	1.0	1.0	1.0	1.0	1.0	1.0	1.0	1.0	1.0	1.0	1.0	1.0	1.0	1.0	1.0	1.0	1.0	1.0	1.0	0.47105259496497703	1.0	1.0	1.0	1.0	1.0	1.0	1.0	1.0	1.0	1.0	1.0	1.0	1.0	1.0	1.0	1.0	1.0	1.0	1.0	1.0	1.0	1.0	1.0	1.0	1.0	1.0	1.0	1.0	1.0	1.0	1.0	1.0	1.0	1.0	1.0	1.0	1.0	1.0	1.0	1.0	1.0	1.0	1.0	1.0	1.0	1.0	1.0	1.0	1.0	1.0	1.0	1.0	1.0	1.0	1.0	1.0	1.0	1.0	1.0	1.0	1.0	1.0	1.0	1.0	1.0	1.0	1.0	1.0	1.0	1.0	1.0	1.0	1.0	1.0	1.0	1.0	1.0	1.0	1.0	1.0	1.0	1.0	1.0	1.0	1.0	1.0	1.0	1.0	1.0	1.0	1.0	1.0	1.0	1.0	1.0	1.0	1.0	1.0	1.0	1.0	1.0	1.0	1.0	1.0	1.0	1.0	1.0	1.0	1.0	1.0	1.0	1.0	1.0	1.0	1.0	1.0	1.0	1.0	1.0	0.0	1.0	1.0	1.0	1.0	1.0	1.0	1.0	1.0	1.0	1.0	1.0	1.0	1.0	1.0	1.0	1.0	1.0	1.0	1.0	1.0	1.0	0.876376920865073	1.0	1.0	1.0	1.0	1.0	1.0	1.0	1.0	1.0	1.0	1.0	1.0	1.0	1.0	1.0	1.0	1.0	1.0	1.0	1.0	1.0	1.0	1.0	1.0	1.0	1.0	1.0	1.0	1.0	1.0	1.0	1.0	1.0	1.0	1.0	1.0	1.0	1.0	1.0	1.0	1.0	0.9421051899299541	1.0	1.0	1.0	1.0	1.0	1.0	1.0	1.0	0.47105259496497703	1.0	1.0	1.0	1.0	1.0	1.0	1.0	1.0	1.0	1.0	1.0	1.0	1.0	1.0	1.0	1.0	1.0	1.0	1.0	1.0	1.0	1.0	1.0	1.0	1.0	1.0	1.0	1.0	1.0	1.0	1.0	1.0	1.0	1.0	1.0	1.0	1.0	1.0	1.0	1.0	1.0	1.0	1.0	1.0	1.0	1.0	0.706578892447465	1.0	1.0	1.0	1.0	1.0	1.0	1.0	1.0	1.0	1.0	1.0	1.0	1.0	1.0	1.0	1.0	1.0	1.0	1.0	1.0	0.0	1.0	1.0	1.0	1.0	1.0	1.0	1.0	1.0	1.0	1.0	1.0	1.0	1.0	1.0	1.0	1.0	1.0	1.0	1.0	1.0	1.0	1.0	1.0	1.0	1.0	1.0	1.0	1.0	1.0	1.0	1.0	1.0	1.0	1.0	1.0	1.0	1.0	1.0	1.0	1.0	1.0	1.0	1.0	1.0	1.0	1.0	1.0	1.0	1.0	1.0	1.0	1.0	1.0	1.0	1.0	1.0	1.0	1.0	1.0	1.0	1.0	1.0	1.0	1.0	1.0	1.0	1.0	1.0	1.0	1.0	1.0	1.0	1.0	1.0	1.0	1.0	1.0	1.0	1.0	1.0	1.0	1.0	1.0	1.0	1.0	1.0	0.628070126619969	1.0	1.0	1.0	1.0	1.0	1.0	1.0	1.0	1.0	1.0	1.0	1.0	1.0	1.0	1.0	1.0	1.0	1.0	1.0	1.0	1.0	1.0	1.0	1.0	1.0	1.0	1.0	1.0	1.0	1	1.0	1.0	1.0	1.0	1.0	1.0	1.0	1.0	1.0	1.0	1.0	1.0	1.0	1.0	1.0	1.0	1.0	1.0	1.0	1.0	1.0	1.0	1.0	1.0	1.0	1.0	1.0	1.0	1.0	1.0	1.0	1.0	1.0	1.0	1.0	1.0	1.0	1.0	1.0	1.0	1.0	1.0	1.0	1.0	1.0	1.0	1.0	1.0	1.0	1.0	1.0	1.0	1.0	1.0	1.0	1.0	1.0	1.0	1.0	1.0	1.0	1.0	1.0	1.0	1.0	1.0	1.0	1.0	1.0	1.0	1.0	1.0	1.0	1.0	1.0	1.0	1.0	1.0	1.0	1.0	1.0	1.0	1.0	1.0	1.0	1.0	1.0	1.0	1.0	1.0	1.0	1.0	1.0	1.0	1.0	1.0	1.0	1.0	1.0	1.0	1.0	1.0	1.0	1.0	1.0	1.0	1.0	1.0	1.0	1.0	1.0	1.0	1.0	1.0	1.0	1.0	1.0	1.0	1.0	1.0	1.0	1.0	1.0	1.0	1.0	1.0	1.0	1.0	1.0	1.0	1.0	1.0	1.0	1.0	1.0	1.0	1.0	1.0	1.0	1.0	1.0	1.0	1.0	1.0	1.0	1.0	1.0	1.0	1.0	0.628070126619969	1.0	1.0	1.0	1.0	0.706578892447465	1.0	1.0	1.0	1.0	1.0	1.0	1.0	1.0	1.0	1.0	1.0	1.0	1.0	1.0	1.0	1.0	1.0	1.0	1.0	0.628070126619969	1.0	1.0	1.0	1.0	1.0	1.0	1.0	1.0	1.0	1.0	1.0	1.0	1.0	1.0	1.0	1.0	1.0	1.0	1.0	1.0	1.0	1.0	1.0	1.0	1.0	1.0	1.0	1.0	1.0	1.0	1.0	1.0	1.0	1.0	1.0	1.0	1.0	1.0	1.0	1.0	1.0	1.0	1.0	1.0	1.0	1.0	1.0	1.0	1.0	1.0	1.0	1.0	1.0	1.0	1.0	1.0	1.0	1.0	1.0	1.0	1.0	1.0	1.0	1.0	1.0	1.0	1.0	1.0	1.0	1.0	1.0	1.0	1.0	1.0	1.0	1.0	1.0	1.0	1.0	1.0	1.0	1.0	1.0	1.0	1.0	1.0	1.0	1.0	1.0	1.0	1.0	1.0	1.0	1.0	1.0	1.0	1.0	1.0	1.0	1.0	1.0	1.0	1.0	1.0	1.0	1.0	1.0	1.0	1.0	1.0	1.0	1.0	1.0	1.0	1.0	1.0	1.0	1.0	1.0	1.0	1.0	1.0	1.0	1.0	1.0	1.0	1.0	1.0	1	1.0	1.0	1.0	1.0	1.0	1.0	1.0	1.0	1.0	1.0	1.0	1.0	1.0	1.0	1.0	1.0	1.0	1.0	1.0	1.0	1.0	1.0	1.0	1.0	1.0	1.0	1.0	1.0	1.0	1.0	1.0	1.0	1.0	1.0	1.0	1.0	1.0	1.0	1.0	1.0	1.0	1.0	1.0	1.0	1.0	1.0	1.0	1.0	0.0	1.0	1.0	1.0	1.0	1.0	1.0	1.0	1.0	1.0	1.0	1.0	1.0	1.0	1.0	1.0	1.0	1.0	1.0	1.0	1.0	1.0	1.0	1.0	1.0	1.0	1.0	1.0	1.0	1.0	1.0	1.0	1.0	1.0	1.0	1.0	1.0	0.0	1.0	1.0	1.0	1.0	1.0	1.0	1.0	1.0	1.0	1.0	1.0	1.0	1.0	1.0	1.0	1.0	1.0	1.0	1.0	0.628070126619969	1.0	1.0	1.0	1.0	1.0	1.0	1.0	1.0	1.0	1.0	1.0	1.0	1.0	1.0	1.0	1.0	1.0	1.0	1.0	1.0	1.0	1.0	1.0	1.0	1.0	1.0	1.0	1.0	1.0	1.0	1.0	1.0	1.0	1.0	1.0	1.0	1.0	1.0	1.0	1.0	1.0	1.0	1.0	1.0	1.0	1.0	1.0	1.0	1.0	1.0	1.0	1.0	1.0	1.0	1.0	1.0	1.0	1.0	1.0	1.0	1.0	1.0	1.0	1.0	1.0	1.0	1.0	1.0	1.0	1.0	1.0	1.0	1.0	1.0	1.0	1.0	1.0	1.0	1.0	1.0	1.0	1.0	1.0	1.0	1.0	1.0	1.0	1.0	1.0	1.0	0.47105259496497703	1.0	1.0	1.0	1.0	1.0	1.0	1.0	1.0	1.0	1.0	1.0	1.0	1.0	1.0	1.0	1.0	1.0	1.0	1.0	1.0	1.0	1.0	1.0	1.0	1.0	1.0	1.0	1.0	1.0	1.0	1.0	1.0	1.0	1.0	1.0	1.0	1.0	1.0	1.0	0.876376920865073	1.0	1.0	1.0	1.0	1.0	1.0	1.0	1.0	1.0	1.0	1.0	1.0	1.0	1.0	1.0	1.0	1.0	1.0	1.0	1.0	1.0	1.0	1.0	1.0	1.0	1.0	1.0	1.0	1.0	1.0	1.0	1.0	1.0	1.0	1.0	1.0	1.0	1.0	1.0	1.0	1.0	1.0	1.0	1.0	1.0	1.0	1.0	1.0	1.0	1.0	0.0	1.0	1.0	1.0	1.0	1.0	1.0	1.0	1.0	1.0	1.0	1.0	1.0	1.0	1.0	1.0	1.0	1.0	1.0	1.0	1.0	1.0	1.0	1.0	1.0	1.0	1.0	1.0	1.0	1.0	1.0	1.0	1.0	1.0	1.0	1.0	1.0	1.0	1.0	1.0	1.0	1.0	1.0	1.0	1.0	1.0	1.0	1.0	1.0	1.0	1.0	1.0	1.0	1.0	1.0	1.0	1.0	1.0	1.0	1.0	1.0	1.0	1.0	1.0	1.0	1.0	1.0	1.0	1.0	1.0	1.0	1.0	1.0	1.0	1.0	1.0	1.0	0.706578892447465	1.0	1.0	1.0	1.0	1.0	1.0	1.0	1.0	1.0	1.0	1.0	1.0	1.0	1.0	1.0	1.0	1.0	1.0	1.0	1.0	1	1.0	1.0	1	1.0	1.0	1.0	1.0	1.0	1.0	1.0	1.0	1.0	1.0	1.0	1.0	1.0	1.0	1.0	1.0	1.0	1.0	1.0	1.0	1.0	1.0	1.0	1.0	1.0	1.0	1.0	1.0	1.0	1.0	0.9421051899299541	1.0	1.0	1.0	1.0	1.0	1.0	1.0	1.0	1.0	1.0	1.0	1.0	1.0	1.0	1.0	1.0	1.0	1.0	1.0	1.0	1.0	1.0	1.0	1.0	1.0	1.0	1.0	1.0	1.0	1.0	1.0	1.0	1.0	1.0	1.0	1.0	1.0	1.0	1.0	1.0	1.0	1.0	1.0	1.0	1.0	1.0	1.0	1.0	1.0	1.0	1.0	1.0	1.0	1.0	0.47105259496497703	1.0	1.0	1.0	1.0	1.0	1.0	1.0	1.0	1.0	1.0	1.0	1.0	1.0	1.0	1.0	1.0	1.0	1.0	1.0	1.0	1.0	1.0	1.0	1.0	1.0	1.0	1.0	1.0	1.0	1.0	1.0	1.0	1.0	0.9421051899299541	1.0	1.0	1.0	1.0	1.0	1.0	1.0	1.0	1.0	1.0	1.0	1.0	1.0	1.0	1.0	1.0	1.0	1.0	1.0	0.0	1.0	1.0	1.0	1.0	1.0	1.0	1.0	1.0	1.0	1.0	1.0	1.0	1.0	1.0	1.0	1.0	1.0	1.0	1.0	1.0	1.0	1.0	1.0	1.0	1.0	1.0	1.0	1.0	1.0	1.0	1.0	1.0	1.0	1.0	1.0	1.0	1.0	1.0	1.0	1.0	1.0	1.0	1.0	1.0	1.0	1.0	1.0	1.0	1.0	1.0	1.0	1.0	1.0	1.0	1.0	1.0	1.0	1.0	1.0	1.0	1.0	1.0	1.0	1.0	1.0	1.0	1.0	1.0	1.0	1.0	1	1.0	1.0	1.0	1.0	1.0	0.628070126619969	1.0	1.0	1.0	1.0	1.0	1.0	1.0	1.0	1.0	1.0	1.0	1.0	1.0	1.0	1.0	1.0	1.0	1.0	1.0	1.0	1.0	1.0	1.0	1.0	1.0	1.0	1.0	1.0	1.0	1.0	1.0	1.0	1.0	1.0	1.0	1.0	1.0	1.0	1.0	1.0	1.0	1.0	1.0	1.0	1.0	1.0	1.0	1.0	1.0	1.0	1.0	1.0	1.0	1.0	1.0	1.0	1.0	1.0	1.0	1.0	1.0	1.0	1.0	1.0	1.0	1.0	1.0	1.0	1.0	1.0	1.0	1.0	1.0	1.0	1.0	1.0	1.0	1.0	1.0	1.0	1.0	1.0	1.0	1.0	1.0	1.0	1.0	1.0	1.0	1.0	1.0	1.0	1.0	1.0	1.0	1.0	1.0	1.0	1.0	1.0	1.0	1.0	1.0	1.0	1.0	1.0	1.0	1.0	1.0	1.0	1.0	1.0	1.0	1.0	1.0	1.0	1.0	1.0	1.0	1.0	1.0	1.0	1.0	1.0	1.0	1.0	1.0	1.0	1.0	1.0	1.0	1.0	1.0	1.0	1.0	1.0	1.0	1.0	1.0	1.0	1.0	1.0	1.0	1.0	1.0	1.0	1.0	1.0	1.0	1.0	1.0	1.0	1.0	1.0	1.0	1.0	1.0	1.0	1.0	1.0	1.0	1.0	1.0	1.0	1.0	1.0	1.0	1.0	1.0	1.0	1.0	1.0	1.0	1.0	1.0	1.0	1.0	1.0	1.0	1.0	1.0	1.0	1.0	1.0	1.0	1.0	1.0	1.0	1.0	1.0	1.0	1.0	1.0	1.0	1.0	1.0	1.0	1.0	1.0	1.0	1.0	1.0	1.0	1.0	1.0	1.0	1.0	1.0	1.0	1.0	1.0	1.0	1.0	1.0	1.0	1.0	1.0	1.0	1.0	1.0	1.0	1.0	1.0	1.0	1.0	1.0	1.0	1.0	1.0	1.0	1.0
Procarbazine	1.0	1.0	0.229781753641452	1.0	1.0	1.0	1.0	1.0	1.0	1.0	1.0	1.0	1.0	1.0	1.0	1.0	1.0	0.894403661325905	1.0	0.7026751416604631	1.0	1.0	0.74572970179152	1.0	0.498228706212965	0.229781753641452	1.0	0.5588759601279389	1.0	1.0	0.973453698876835	1.0	1.0	1.0	1.0	1.0	0.586524631863006	1.0	1.0	1.0	1.0	1.0	1.0	1.0	1.0	0.229781753641452	1.0	1.0	1.0	1.0	1.0	1.0	1.0	1.0	1.0	1.0	0.6958731516528069	1	1.0	1.0	1.0	1.0	1.0	0.18117407498653	1.0	1.0	1.0	1.0	1.0	1.0	1.0	0.8663036229240949	0.6750286407597889	1.0	1.0	0.297506902083143	0.0	1.0	1.0	1.0	1.0	1.0	0.520979828532698	1.0	1.0	1.0	1.0	0.9671168321404829	1.0	1.0	1.0	0.6750286407597889	0.0	1.0	1.0	1.0	0.726623683722571	1.0	1.0	1.0	1.0	1.0	1.0	1.0	1.0	1.0	1.0	0.38716651640957	1.0	1.0	1.0	0.0	1.0	1.0	1.0	1.0	1.0	0.714876566884518	1.0	1.0	0.18117407498653	0.7026751416604631	0.5998422557606451	1.0	0.6729322785214069	1.0	1.0	1.0	1.0	1.0	0.7026751416604631	0.0	0.9523084952360541	1.0	1.0	1.0	0.8463356316155641	1.0	1.0	1.0	1.0	1.0	0.586524631863006	1.0	1.0	1.0	1.0	1.0	1.0	1.0	1.0	1.0	1.0	1.0	1.0	1.0	1.0	1.0	1.0	1.0	1.0	1.0	0.498228706212965	0.6750286407597889	1.0	1.0	1.0	1.0	1.0	1.0	1.0	1.0	1.0	1.0	1.0	1.0	1.0	1.0	1.0	1.0	0.8663036229240949	1.0	1.0	1.0	0.348927848122205	1.0	1.0	1.0	1.0	1.0	1.0	1.0	1.0	1.0	1.0	1.0	1.0	1.0	1.0	1.0	1.0	0.38716651640957	1.0	1.0	0.229781753641452	1.0	1.0	1.0	0.5395316065678161	0.0	1.0	1.0	1.0	1.0	0.229781753641452	1.0	1.0	1.0	1.0	1.0	1.0	1.0	1.0	1.0	1.0	1.0	0.5395316065678161	1.0	1.0	1.0	1.0	1.0	1.0	0.0	1.0	1.0	0.9236325391470179	0.520979828532698	1.0	1.0	0.9257681057115179	0.0	1.0	1.0	1.0	1.0	1.0	1.0	1.0	1.0	1.0	1.0	0.64307521496927	0.871551056763393	1.0	1.0	1.0	1.0	1.0	0.5395316065678161	0.229781753641452	0.229781753641452	1.0	1.0	1.0	1.0	1.0	1.0	0.41738837528545497	1.0	1.0	1.0	1.0	1.0	1.0	1.0	0.0	1.0	1.0	1.0	1.0	1.0	0.947368347415596	1.0	1.0	1.0	1.0	1.0	1.0	0.9933762206744409	1.0	1.0	1.0	1.0	1.0	1.0	1.0	1.0	1.0	1.0	1.0	1.0	1.0	0.7870752219668101	1.0	1.0	1.0	0.520979828532698	1.0	1.0	1.0	1.0	1.0	1.0	1.0	0.9257681057115179	1.0	1.0	1.0	1.0	1.0	1.0	1.0	1.0	1.0	1.0	1.0	1.0	1.0	1.0	1.0	1.0	0.9523084952360541	1.0	1.0	0.940330980532722	0.229781753641452	1.0	1.0	1.0	1.0	0.5588759601279389	1.0	1.0	1.0	0.0	1.0	0.6750286407597889	1.0	1.0	0.947368347415596	1.0	1.0	1.0	1.0	1.0	1.0	1.0	1.0	1.0	0.9110893812079901	1.0	1.0	1.0	1.0	1.0	1.0	1.0	1.0	1.0	1.0	1.0	1.0	1.0	1.0	1.0	1.0	0.41738837528545497	1.0	1.0	1.0	1.0	1.0	1.0	1.0	0.229781753641452	1.0	1.0	1.0	1.0	1.0	1.0	1.0	1.0	1.0	1.0	0.0	1.0	1.0	1.0	1.0	1.0	1.0	1.0	1.0	1.0	1.0	0.64307521496927	1.0	1.0	1.0	1.0	1.0	0.686665590327958	1.0	1.0	1.0	1.0	1.0	1.0	0.796805384517883	1.0	0.5395316065678161	0.5588759601279389	0.567533246945755	0.607809799954809	0.0	1.0	0.6750286407597889	1.0	1.0	1.0	1.0	1.0	0.860470782371621	1.0	0.6729322785214069	1.0	1.0	1.0	1.0	0.685167410858154	1.0	1.0	1.0	1.0	1.0	0.0	0.685167410858154	1.0	1.0	1.0	1.0	1.0	1.0	1.0	1.0	0.7026751416604631	0.5588759601279389	0.18117407498653	1.0	1.0	1.0	1.0	1.0	1.0	1.0	1.0	1.0	1.0	1.0	1.0	1.0	1.0	1.0	1.0	1.0	1.0	1.0	1.0	1.0	1.0	1.0	1.0	1.0	1.0	1.0	1.0	1.0	1.0	1.0	1.0	1.0	1.0	1.0	0.297506902083143	1.0	1.0	1.0	1.0	0.625874077226193	1.0	1.0	0.607809799954809	1.0	1.0	1.0	1.0	0.8359206721201079	1.0	1.0	0.0	0.41738837528545497	1.0	1.0	1.0	1.0	1.0	1	1.0	0.0	1.0	1.0	0.685167410858154	1.0	0.9671168321404829	0.498228706212965	0.6958731516528069	1.0	1.0	1.0	1.0	0.41738837528545497	1.0	1.0	1.0	0.806202485270141	1.0	1.0	1.0	1.0	0.348927848122205	0.796805384517883	1.0	1.0	1.0	1.0	1.0	1.0	1.0	1.0	1.0	1.0	0.7870752219668101	0.871551056763393	0.8663036229240949	1.0	1.0	1.0	1.0	1.0	1.0	1.0	1.0	1.0	0.871551056763393	1.0	1.0	0.8663036229240949	1.0	1.0	0.9523084952360541	1.0	1.0	0.453419610126734	1.0	1.0	1.0	1.0	1.0	1.0	1.0	0.6729322785214069	1.0	0.348927848122205	1.0	0.229781753641452	1.0	1.0	1.0	1.0	1.0	1.0	1.0	1.0	1.0	1.0	1.0	1.0	1.0	1.0	1.0	1.0	1.0	1.0	0.6958731516528069	1.0	0.9762748082175771	1.0	1.0	1.0	1.0	1.0	0.9257681057115179	1.0	0.9762748082175771	1.0	1.0	1.0	0.8680070289242271	1.0	1.0	1.0	0.933132759549669	1.0	1.0	1.0	1.0	1.0	1.0	1.0	1.0	1.0	1.0	1.0	1.0	1.0	1.0	1.0	1.0	1.0	1.0	0.37385126584521994	1.0	1.0	0.38716651640957	1.0	0.607809799954809	1.0	1.0	1.0	0.92142024564008	1.0	1.0	1.0	1.0	0.625874077226193	1.0	1.0	1.0	1.0	1.0	1.0	1.0	1.0	1.0	0.9110893812079901	1.0	1.0	1.0	1.0	1.0	1.0	1.0	1.0	1.0	1.0	1.0	1.0	1.0	0.453419610126734	1.0	1.0	1.0	0.5998422557606451	1.0	1.0	1.0	1.0	1.0	1.0	1.0	1.0	1.0	0.498228706212965	1.0	0.8463356316155641	1.0	1.0	1.0	0.229781753641452	1.0	1.0	1.0	1.0	1.0	1.0	0.973453698876835	1.0	1.0	1.0	1.0	1.0	0.806202485270141	0.0	1.0	1.0	1.0	0.0	1.0	1.0	1.0	1.0	0.6729322785214069	1.0	1.0	1.0	0.38716651640957	1.0	0.9933762206744409	1.0	1.0	1.0	1.0	0.9671168321404829	0.9762748082175771	0.453419610126734	1.0	1.0	1.0	1.0	0.229781753641452	1.0	1.0	1.0	0.6750286407597889	0.685167410858154	0.915405852563525	1.0	1.0	1.0	1.0	1.0	1.0	1.0	1.0	1.0	1.0	1.0	1.0	1.0	1.0	1.0	1.0	1.0	1.0	1.0	1.0	1.0	1.0	1.0	1.0	1.0	0.297506902083143	1.0	1.0	1.0	1.0	1.0	1.0	1.0	0.894403661325905	1.0	0.5395316065678161	1.0	1.0	1.0	1.0	1.0	1.0	1.0	1.0	1.0	1.0	1.0	1.0	0.9110893812079901	1.0	1.0	1.0	1.0	1.0	0.760553668953869	1.0	1.0	1.0	1.0	1.0	1.0	1.0	1.0	1.0	1.0	1.0	1.0	0.297506902083143	1.0	1.0	0.47105259496499	1.0	1.0	1.0	1.0	1.0	0.9236325391470179	1.0	1.0	1.0	1.0	1.0	1.0	1.0	0.18117407498653	1.0	1.0	1.0	1.0	1.0	1.0	1.0	1.0	1.0	1.0	1.0	1.0	1.0	1.0	0.567533246945755	0.9523084952360541	1.0	1.0	1.0	1.0	1.0	1.0	1.0	1.0	1.0	0.18117407498653	1.0	0.47105259496499	1.0	1.0	1.0	1.0	1.0	1.0	1.0	1.0	1.0	1.0	1.0	1.0	1.0	1.0	1.0	1.0	1.0	1.0	1.0	0.498228706212965	1.0	1.0	1.0	1.0	1.0	0.607809799954809	1.0	1.0	1.0	1.0	0.41738837528545497	1.0	1.0	1.0	0.625874077226193	1.0	1.0	1.0	1.0	1.0	1.0	1.0	1.0	1.0	1.0	1.0	1.0	1.0	1.0	1.0	1.0	1.0	1.0	1.0	0.38716651640957	1.0	0.806202485270141	1.0	1.0	1.0	1.0	1.0	0.41738837528545497	1.0	1.0	0.567533246945755	0.714876566884518	1.0	1.0	1.0	1.0	1.0	1.0	1.0	0.453419610126734	1.0	0.64307521496927	1.0	1.0	1.0	1.0	1.0	1.0	0.47105259496499	1.0	0.607809799954809	1.0	0.5395316065678161	1.0	1.0	1.0	1.0	0.229781753641452	1.0	1.0	1.0	1.0	1.0	1.0	1.0	1.0	1.0	1.0	1.0	1.0	1.0	1.0	1.0	0.92142024564008	1.0	1.0	1.0	1.0	1.0	1.0	0.8876365815185859	1.0	1.0	1.0	1.0	1.0	1.0	0.9671168321404829	1.0	1.0	1.0	1.0	0.37385126584521994	1.0	1.0	1.0	1.0	0.9523084952360541	1.0	1.0	1.0	1.0	1.0	1.0	1.0	1.0	1.0	1.0	1.0	0.38716651640957	1.0	0.18117407498653	1.0	0.229781753641452	0.6958731516528069	1.0	1.0	1.0	1.0	1.0	1.0	1.0	1.0	1.0	1.0	1.0	0.940330980532722	0.9523084952360541	1.0	1.0	0.43565557915838504	0.8787532140344471	1.0	1.0	1.0	1.0	1.0	1.0	1.0	1.0	1.0	1.0	0.18117407498653	1.0	1.0	1.0	0.453419610126734	1.0	1.0	1.0	0.37385126584521994	1.0	0.43565557915838504	1.0	1.0	1.0	1.0	0.453419610126734	1.0	1.0	1.0	1.0	1.0	1.0	1.0	0.8680070289242271	1.0	1.0	1.0	1.0	1.0	1.0	1.0	1.0	0.43565557915838504	0.7026751416604631	1.0	1.0	1.0	1.0	1.0	1.0	1.0	1.0	1.0	0.9236325391470179	1.0	1.0	1.0	1.0	0.348927848122205	1.0	1.0	1.0	1.0	1.0	0.7870752219668101	1.0	1.0	0.38716651640957	0.8212054924328961	0.520979828532698	1.0	1.0	1.0	1.0	1.0	1.0	1.0	0.567533246945755	1.0	1.0	1.0	1.0	1.0	1.0	1.0	1.0	1.0	1.0	1.0	1.0	1.0	1.0	1.0	1.0	1.0	0.760553668953869	1.0	1.0	0.7870752219668101	1.0	1.0	1.0	1.0	0.18117407498653	1.0	1.0	1.0	1.0	1.0	1.0	1.0	1.0	1.0	0.348927848122205	1.0	1.0	1.0	1.0	1.0	1.0	1.0	1.0	1.0	1.0	1.0	0.9762748082175771	1.0	0.9523084952360541	1.0	0.685167410858154	1.0	0.0	1.0	1.0	1.0	1.0	0.6958731516528069	1.0	0.43565557915838504	1.0	0.9236325391470179	1.0	1.0	1.0	1.0	1.0	1.0	0.9257681057115179	1.0	1.0	1.0	0.714876566884518	1.0	1.0	1.0	1.0	1.0	1.0	0.0	1.0	1.0	1.0	1.0	1.0	1.0	0.18117407498653	0.607809799954809	1.0	0.8680070289242271	1.0	0.0	1.0	1.0	1.0	0.8680070289242271	1.0	1.0	1.0	1	0.37385126584521994	1.0	1.0	1.0	1.0	1.0	0.5588759601279389	1.0	1.0	1.0	1.0	0.940330980532722	0.229781753641452	1.0	1.0	1.0	0.9523084952360541	1.0	0.9671168321404829	0.714876566884518	1.0	1.0	1.0	1.0	1.0	1.0	1.0	0.5998422557606451	1.0	1.0	1.0	1.0	1.0	1.0	1.0	0.0	1.0	0.229781753641452	1.0	1.0	1.0	1.0	1.0	1.0	1.0	1.0	1.0	1.0	1.0	1.0	1.0	1.0	0.37385126584521994	1.0	1.0	1.0	1.0	1.0	1.0	0.348927848122205	1.0	1.0	1.0	1.0	1.0	1.0	1.0	1.0	1.0	1.0	1.0	1.0	1.0	0.586524631863006	1.0	1.0	1.0	1.0	0.37385126584521994	1.0	1.0	1.0	1.0	1.0	1.0	1.0	1.0	1.0	1.0	1.0	1.0	1.0	1.0	1.0	1.0	1.0	1.0	0.915405852563525	1.0	1.0	1.0	1.0	1.0	1.0	1.0	1.0	0.453419610126734	1.0	1.0	0.0	1.0	1.0	1.0	1.0	1.0	1.0	1.0	1.0	1.0	1.0	0.625874077226193	1.0	1.0	0.47105259496499	1.0	1.0	1.0	0.567533246945755	1.0	1.0	1.0	1.0	1.0	1.0	1.0	0.47105259496499	1.0	1.0	1.0	0.9874298382427421	0.860470782371621	0.607809799954809	1.0	1.0	1.0	0.6958731516528069	1.0	1.0	1.0	1.0	0.43565557915838504	1.0	1.0	1.0	1.0	1.0	1.0	1.0	0.686665590327958	1.0	1.0	1.0	1.0	1.0	1.0	1.0	1.0	1.0	0.9110893812079901	0.0	1.0	1.0	0.607809799954809	1.0	1.0	0.41738837528545497	0.6729322785214069	1.0	0.6616792303856011	1.0	1.0	1.0	1.0	1.0	1.0	1.0	1.0	0.686665590327958	1.0	1.0	1.0	0.5998422557606451	0.8212054924328961	1.0	1.0	1.0	1.0	0.6750286407597889	1.0	1.0	1.0	1.0	1.0	1.0	1.0	1.0	0.64307521496927	1.0	0.8787532140344471	1.0	0.714876566884518	1.0	0.5588759601279389	0.567533246945755	1.0	1.0	1.0	1.0	1.0	0.8787532140344471	0.92142024564008	1.0	0.9236325391470179	0.8663036229240949	1.0	1.0	1.0	1.0	1.0	1.0	1.0	0.8663036229240949	1.0	1.0	1.0	1.0	1.0	1.0	0.0	1.0	0.43565557915838504	1.0	0.0	1.0	1.0	1.0	1.0	1.0	1.0	0.7026751416604631	1.0	1.0	0.453419610126734	1.0	1.0	1.0	1.0	0.6750286407597889	1.0	1.0	1.0	1.0	1.0	1.0	1.0	1.0	1.0	1.0	0.38716651640957	1.0	1.0	0.714876566884518	1.0	1.0	1.0	1.0	1.0	1.0	1.0	1.0	1.0	1.0	1.0	1.0	1.0	1.0	1.0	1.0	1.0	1.0	0.796805384517883	1.0	1.0	1.0	1.0	0.0	0.37385126584521994	1.0	1.0	1.0	1.0	1.0	1.0	1	1.0	1.0	1.0	1.0	1.0	0.37385126584521994	0.38716651640957	1.0	1.0	0.0	1.0	1.0	1.0	1.0	1.0	1.0	1.0	1.0	1.0	1.0	1.0	1.0	1.0	1.0	1.0	0.5395316065678161	1.0	1.0	1.0	1.0	0.18117407498653	1.0	0.64307521496927	1.0	1.0	1.0	1.0	1.0	1.0	1.0	1.0	1.0	1.0	1.0	1.0	1.0	1.0	1.0	1.0	0.297506902083143	0.940330980532722	0.796805384517883	1.0	1.0	1.0	1.0	1.0	1.0	1.0	1.0	1.0	1.0	1.0	1.0	1.0	1.0	1.0	1.0	1.0	1.0	1.0	1.0	1.0	1.0	1.0	0.915405852563525	1.0	1.0	1.0	0.18117407498653	1.0	1.0	1.0	1.0	1.0	1.0	0.38716651640957	1.0	1.0	1.0	1.0	1.0	1.0	1.0	1.0	1.0	0.43565557915838504	1.0	1.0	0.37385126584521994	1.0	1.0	1.0	1.0	1.0	1.0	1.0	0.41738837528545497	1.0	1.0	1.0	1.0	0.9523084952360541	1.0	0.686665590327958	1.0	1.0	1.0	1.0	0.229781753641452	1.0	0.37385126584521994	1.0	1.0	1.0	1.0	0.37385126584521994	0.9671168321404829	1.0	1.0	1.0	1.0	1.0	1.0	1.0	1.0	1.0	1.0	0.6750286407597889	1.0	1.0	1.0	1.0	1.0	0.6616792303856011	1.0	1.0	1.0	1.0	1.0	1.0	1.0	1.0	1.0	1.0	1.0	1.0	1.0	1.0	0.38716651640957	1.0	1.0	1.0	1.0	1.0	1.0	0.8212054924328961	1.0	1.0	1.0	1.0	1.0	1.0	1.0	1.0	1.0	1.0	1.0	1.0	1.0	1.0	1.0	1.0	1.0	1.0	1.0	1.0	0.796805384517883	1.0	1.0	1.0	1.0	1.0	1.0	1.0	1.0	1.0	1.0	1.0	1.0	1.0	1.0	1.0	0.940330980532722	0.860470782371621	1.0	1.0	1.0	1.0	1.0	1.0	1.0	1.0	1.0	1.0	1.0	1.0	1.0	1.0	1.0	1.0	1.0	0.726623683722571	1.0	1.0	1.0	0.760553668953869	1.0	1.0	1.0	1.0	0.0	1.0	1.0	1.0	1.0	1.0	1.0	1.0	1.0	0.43565557915838504	1.0	1.0	1.0	1.0	1.0	0.8876365815185859	1.0	1.0	1.0	1.0	0.915405852563525	1.0	0.806202485270141	0.8787532140344471	1.0	1.0	1.0	1.0	0.92142024564008	1.0	1.0	1.0	1.0	1.0	1.0	1.0	0.92142024564008	0.18117407498653	1.0	1.0	0.37385126584521994	1.0	1.0	1.0	0.38716651640957	1.0	1.0	1.0	1.0	1.0	1.0	1.0	0.0	1.0	1.0	0.0	1.0	1.0	1.0	1.0	0.625874077226193	1.0	0.8463356316155641	1.0	1.0	1.0	1.0	1.0	0.18117407498653	1.0	1.0	1.0	1.0	1.0	1.0	1.0	1.0	1.0	1.0	1.0	1.0	0.871551056763393	1.0	0.37385126584521994	1.0	1.0	1.0	1.0	1.0	0.47105259496499	0.229781753641452	1.0	1.0	1.0	1.0	1.0	1.0	1.0	1.0	1.0	1.0	1.0	0.871551056763393	1.0	1.0	1.0	1.0	0.586524631863006	1.0	1.0	1.0	0.348927848122205	1.0	1.0	1.0	1.0	1.0	1.0	0.9110893812079901	1.0	1.0	1.0	1.0	1.0	1.0	1.0	1.0	1.0	1.0	1.0	1.0	1.0	1.0	1.0	1.0	1.0	1.0	1.0	1.0	0.5588759601279389	0.6729322785214069	1.0	0.18117407498653	1.0	1.0	1.0	1.0	1.0	1.0	1.0	1.0	1.0	1.0	1.0	1	1.0	1.0	1	1.0	1.0	1.0	1.0	1.0	1.0	1.0	1.0	1.0	1.0	1.0	1.0	1.0	1.0	0.229781753641452	1.0	0.229781753641452	1.0	1.0	1.0	1.0	1.0	1.0	1.0	1.0	1.0	1.0	1.0	1.0	1.0	1.0	1.0	1.0	1.0	1.0	1.0	0.9671168321404829	1.0	1.0	0.18117407498653	1.0	1.0	1.0	1.0	1.0	1.0	1.0	1.0	1.0	1.0	1.0	1.0	1.0	1.0	1.0	0.8359206721201079	0.933132759549669	0.43565557915838504	1.0	1.0	1.0	0.6616792303856011	1.0	1.0	0.5998422557606451	0.5998422557606451	1.0	1.0	0.229781753641452	1.0	1.0	1.0	1.0	1.0	1.0	1.0	1.0	1.0	1.0	0.37385126584521994	1.0	1.0	1.0	1.0	1.0	1.0	1.0	1.0	1.0	0.947368347415596	1.0	1.0	1.0	1.0	1.0	1.0	1.0	1.0	1.0	1.0	0.0	1.0	0.940330980532722	1.0	1.0	1.0	1.0	0.6750286407597889	1.0	1.0	1.0	1.0	1.0	1.0	1.0	1.0	1.0	1.0	1.0	1.0	1.0	1.0	1.0	0.47105259496499	1.0	0.92142024564008	0.43565557915838504	0.18117407498653	1.0	1.0	1.0	1.0	1.0	1.0	1.0	1.0	0.7026751416604631	1.0	1.0	1.0	1.0	1.0	0.9257681057115179	1.0	1.0	1.0	1.0	1.0	1.0	1.0	1.0	0.567533246945755	0.0	1.0	1.0	1.0	1.0	1.0	1.0	1.0	0.9257681057115179	0.8876365815185859	1.0	1.0	1.0	1.0	1.0	1.0	1.0	1.0	0.229781753641452	0.6729322785214069	1.0	1.0	1.0	1.0	1.0	1.0	1.0	1.0	1.0	1.0	1.0	1.0	1.0	0.43565557915838504	1.0	1.0	1.0	1.0	1.0	1.0	0.348927848122205	1.0	1.0	1.0	1.0	1.0	1.0	1.0	1.0	1.0	1.0	1.0	1.0	1.0	1.0	1.0	0.796805384517883	1.0	1	0.567533246945755	1.0	1.0	1.0	1.0	1.0	1.0	1.0	1.0	1.0	1.0	1.0	1.0	1.0	1.0	1.0	1.0	1.0	1.0	1.0	1.0	0.348927848122205	1.0	1.0	1.0	1.0	1.0	1.0	1.0	1.0	1.0	1.0	1.0	0.5998422557606451	1.0	1.0	1.0	1.0	0.297506902083143	1.0	1.0	1.0	1.0	0.9671168321404829	1.0	1.0	1.0	1.0	1.0	1.0	1.0	0.8463356316155641	1.0	1.0	1.0	1.0	0.18117407498653	1.0	1.0	1.0	1.0	1.0	1.0	1.0	0.229781753641452	1.0	1.0	1.0	1.0	1.0	1.0	1.0	1.0	1.0	1.0	1.0	1.0	1.0	1.0	0.520979828532698	0.894403661325905	1.0	1.0	1.0	1.0	1.0	1.0	1.0	1.0	1.0	1.0	0.297506902083143	1.0	1.0	0.8876365815185859	1.0	1.0	0.229781753641452	1.0	1.0	1.0	1.0	1.0	1.0	1.0	1.0	1.0	1.0	1.0	1.0	1.0	1.0	1.0	1.0	1.0	1.0	1.0	1.0	1.0	1.0	1.0	1.0	1.0	1.0	1.0	1.0	1.0	0.9762748082175771	1.0	1.0	1.0	1.0	1.0	0.453419610126734	0.9762748082175771	1.0	1.0	1.0	1.0	1.0	1.0	0.38716651640957	0.453419610126734	1.0	1.0	1.0	1.0	1.0	1.0	1.0	1.0	0.9762748082175771	1.0	1.0	1.0	1.0	1.0	1.0	1.0	1.0	1.0	1.0	1.0	1.0	0.38716651640957	1.0	1.0	1.0	1.0	0.18117407498653	0.41738837528545497	1.0	1.0	1.0	1.0	1.0	1.0	1.0	0.5998422557606451	1.0	1.0	1.0	0.8359206721201079	1.0	1.0	1.0	1.0	0.806202485270141	1.0	1.0	1.0	0.9236325391470179	1.0	1.0	1.0	1.0	1.0	1.0	1.0	1.0	1.0	1.0	0.9085291139785721	1.0	0.915405852563525	1.0	1.0	1.0	1.0	1.0	1.0	1.0	1.0	1.0	1.0	1.0	0.0	1.0	1.0	1.0	1.0	1.0	1.0	1.0	1.0	1.0	1.0	1.0	1.0	1.0	1.0	1.0	1.0	1.0	1.0	1.0	1.0
Promethazine	0.534295767437127	0.641710346546563	0.0864316688009132	0.433294108377771	1.0	1.0	0.15843942392095	0.716677530375486	0.701427782172139	1.0	0.0	1.0	0.5322318195876851	0.39310864040242705	1.0	0.0	0.739983878984479	1.0	1.0	0.0964612822453877	0.0	1.0	0.0619806046006548	1.0	0.0	0.0	0.0289878519978447	0.42680315066780106	1.0	0.0	1.0	1.0	1.0	0.398915394465757	0.405347132377914	0.625857499097906	0.0	1.0	0.16674428140353198	1.0	1.0	0.341503851353648	0.243728705852526	1.0	0.205475504892035	0.0964612822453877	1.0	1.0	1.0	0.150736830388794	1.0	1.0	1.0	0.0	0.0	1.0	0.428794578530124	1	1.0	0.0	1.0	0.0619806046006548	1.0	1.0	0.800868314722699	0.738406770485638	0.322480994108053	0.440464764123095	0.562066041063847	0.35428360941341497	0.32749008219068704	0.0	0.0289878519978447	0.0	0.8146461923680609	0.0289878519978447	0.0	0.277832629738061	0.123780243932408	0.924699089423165	1.0	1.0	0.37768136790065004	0.0964612822453877	0.412130773448511	0.31896212045522804	0.398915394465757	0.943534788093732	1.0	1.0	0.21657590573102803	0.0289878519978447	0.415728698882872	0.496148477244192	1.0	0.0	0.0864316688009132	1.0	1.0	1.0	0.0	1.0	0.193583258204785	1.0	0.249136534065708	1.0	1.0	1.0	0.5184365838076079	1.0	1.0	0.0	1.0	0.0289878519978447	0.18842103798599102	0.0964612822453877	0.719362748520572	0.0466388707886116	1.0	0.607026539903323	1.0	0.0752179792359245	0.205475504892035	0.716677530375486	0.0864316688009132	0.0619806046006548	1.0	1.0	0.8057220022346311	0.0619806046006548	1.0	0.0	0.0	0.525543118281536	0.0	0.607026539903323	1.0	0.681904708901683	1.0	0.849189399168875	1.0	1.0	0.31429697745786606	1.0	0.18842103798599102	0.10467835443667001	1.0	0.0752179792359245	1.0	1.0	0.26942122590247797	1.0	1.0	1.0	1.0	1.0	0.0864316688009132	0.0289878519978447	0.695898176759854	1.0	0.0466388707886116	1.0	0.18842103798599102	0.0	0.21657590573102803	0.641710346546563	0.9312763946434041	0.0	0.0	0.547674341826245	0.0289878519978447	1.0	0.123780243932408	0.73648530437362	0.21657590573102803	0.0	1.0	1.0	0.871419250709327	1.0	0.18842103798599102	1.0	0.562066041063847	0.10467835443667001	1.0	0.0752179792359245	1.0	0.13325391653889399	1.0	0.87507794321557	1.0	0.0964612822453877	0.113506649389157	0.369174603439018	0.534295767437127	0.950976236916112	1.0	0.40131575828022	0.0864316688009132	0.0864316688009132	1.0	0.150736830388794	0.0466388707886116	0.590988495528015	0.123780243932408	1.0	1.0	1.0	0.287728461147895	0.193583258204785	1.0	1.0	0.283465278386008	0.18842103798599102	0.294407871853113	1.0	1.0	0.9478062803380022	1.0	1.0	0.173820145743534	0.9066437217796999	1.0	1.0	1.0	0.0964612822453877	0.26942122590247797	1.0	0.0864316688009132	0.7857558179841321	1.0	1.0	0.0	1.0	0.6755229706427479	1.0	0.7493545478894921	0.0619806046006548	0.534295767437127	1.0	0.21657590573102803	0.0	0.13325391653889399	1.0	0.0752179792359245	0.18182971096356199	0.800868314722699	0.0619806046006548	1.0	0.0289878519978447	0.0964612822453877	1.0	0.0	1.0	1.0	1.0	0.9736254379201751	0.277832629738061	0.816854210921925	1.0	0.0	0.0619806046006548	0.0619806046006548	0.113506649389157	0.0864316688009132	1.0	1.0	0.0	0.0289878519978447	0.933098448152422	0.705155442021025	0.243728705852526	0.18842103798599102	0.0	0.701427782172139	1.0	0.199999984454404	0.0964612822453877	0.0466388707886116	0.0466388707886116	1.0	0.249136534065708	0.0964612822453877	1.0	0.727990374036783	1.0	1.0	1.0	0.8251167987462181	0.7493545478894921	1.0	0.7917184661995809	0.15843942392095	0.18182971096356199	0.629016015364878	1.0	0.0466388707886116	1.0	0.0289878519978447	1.0	1.0	0.5184365838076079	1.0	0.22269701303585998	0.0289878519978447	0.509552085899615	1.0	0.0752179792359245	0.332152470808638	0.346199717957062	1.0	0.739983878984479	1.0	0.7864183153228851	0.0864316688009132	1.0	0.0	0.0466388707886116	0.15843942392095	0.322480994108053	1.0	0.26942122590247797	0.5072435686858211	0.672283356362744	0.0466388707886116	0.0289878519978447	0.21657590573102803	1.0	0.0752179792359245	1.0	0.322480994108053	0.113506649389157	1.0	1.0	0.0	1.0	1.0	0.538038372318651	0.89147804187297	1.0	0.7240332658199109	0.5587874463553499	0.0864316688009132	1.0	0.0289878519978447	0.0466388707886116	0.10467835443667001	1.0	1.0	1.0	0.0	1.0	1.0	0.0466388707886116	1.0	1.0	0.0466388707886116	0.579989811787714	0.0619806046006548	1.0	1.0	1.0	0.33726916107277605	1.0	0.0619806046006548	0.559666449463339	1.0	1.0	1.0	0.25970580330768694	0.7446479742785621	1.0	0.113506649389157	0.9312763946434041	0.725687224695362	0.0	1.0	0.7864183153228851	1.0	1.0	0.0964612822453877	0.950976236916112	0.10467835443667001	0.5647497051351221	1.0	0.0	0.22269701303585998	0.38913040453628495	0.7766603540856659	0.547674341826245	0.123780243932408	1.0	0.428794578530124	0.87079045443725	1.0	1.0	0.56864424188268	0.5748266007671989	1.0	0.0	1.0	0.629016015364878	1.0	0.237425703107348	0.926898265265441	0.47045707967425004	1.0	1.0	0.0289878519978447	0.113506649389157	0.0619806046006548	1.0	1.0	0.87507794321557	0.21657590573102803	1.0	0.0	1.0	0.10467835443667001	1.0	1.0	0.5587874463553499	0.0619806046006548	0.847436597100688	0.5072435686858211	0.755500656254082	0.31896212045522804	1.0	0.695898176759854	0.0619806046006548	0.863313679447617	0.199999984454404	0.672283356362744	1.0	0.0619806046006548	1.0	0.0466388707886116	1.0	1.0	0.193583258204785	0.36013195333714	0.33726916107277605	0.0864316688009132	1.0	1.0	1.0	0.0	1.0	1.0	1.0	1.0	1.0	0.243728705852526	0.18842103798599102	0.298696589780707	0.8612669739536059	0.509552085899615	1.0	1.0	1.0	0.264636289306167	0.547674341826245	0.32749008219068704	0.0	1.0	0.26942122590247797	1.0	0.205475504892035	1.0	0.0619806046006548	0.5469945578511021	0.0752179792359245	0.0	1.0	0.0619806046006548	1.0	0.0	0.8120923311455891	0.950976236916112	0.9766362576097259	1.0	0.45380789495662704	0.31429697745786606	0.16674428140353198	1.0	0.173820145743534	1.0	0.922848894108015	0.0466388707886116	0.686626593701908	0.193583258204785	1.0	0.547674341826245	0.0	1.0	0.0619806046006548	0.0289878519978447	1.0	1.0	0.0	0.0466388707886116	1.0	0.933098448152422	0.0466388707886116	1.0	0.0	0.0752179792359245	0.0964612822453877	0.199999984454404	1.0	0.56864424188268	0.509552085899615	0.618241669312944	0.0864316688009132	1.0	1.0	0.0466388707886116	1.0	1	1.0	0.7312754765230229	0.0619806046006548	0.0466388707886116	0.8284360565846222	0.0	0.0619806046006548	1.0	1.0	0.205475504892035	0.243728705852526	0.0289878519978447	0.5184365838076079	1.0	0.8284360565846222	0.47431350027939795	1.0	0.0619806046006548	0.0964612822453877	0.0466388707886116	0.48072573474957203	1.0	0.0	0.113506649389157	0.0289878519978447	0.36013195333714	1.0	1.0	1.0	0.381559539367802	0.5165296631320371	1.0	0.9312763946434041	0.579989811787714	0.5469945578511021	0.322480994108053	0.0289878519978447	0.0864316688009132	1.0	0.6912907320276239	1.0	0.0	1.0	0.688803322826147	1.0	0.18842103798599102	0.0752179792359245	1.0	0.415728698882872	1.0	1.0	0.7807279233080359	1.0	0.0	1.0	0.113506649389157	0.590988495528015	1.0	0.32749008219068704	0.113506649389157	0.512442153518385	0.536025366684287	0.287728461147895	0.7864183153228851	1.0	0.0752179792359245	1.0	0.694089698822162	0.0289878519978447	0.237425703107348	0.46352779312847703	0.150736830388794	1.0	0.0	0.199999984454404	0.0619806046006548	0.57710903628165	0.298696589780707	1.0	0.0	1.0	0.18842103798599102	0.676475722783595	0.0	0.45380789495662704	1.0	0.412130773448511	0.13325391653889399	0.10467835443667001	0.10467835443667001	0.0	0.6156614463068101	0.9294473466871329	0.39310864040242705	0.0289878519978447	0.173820145743534	0.0289878519978447	0.309798502590795	0.277832629738061	1.0	0.496148477244192	1.0	0.193583258204785	0.15843942392095	0.45036036211122105	0.0752179792359245	1.0	0.0289878519978447	0.5900658832894621	0.719362748520572	1.0	0.25388782789257697	0.381559539367802	0.633072178399919	0.31896212045522804	0.604663786497486	1.0	1.0	0.22269701303585998	0.0	0.583160096221317	0.283465278386008	0.60196851096823	0.0964612822453877	1.0	0.641710346546563	0.150736830388794	0.0752179792359245	0.0	0.0752179792359245	0.0466388707886116	0.0	1.0	0.583160096221317	0.7536841519439641	0.15843942392095	0.7579683207132121	0.0	1.0	0.287728461147895	0.18842103798599102	0.0289878519978447	0.0289878519978447	0.79435513484819	0.0	0.40961095214346	0.14274321059545	0.25388782789257697	0.150736830388794	1.0	0.21657590573102803	0.205475504892035	0.0289878519978447	0.0289878519978447	0.0752179792359245	0.5322318195876851	0.7992660578154158	1.0	1.0	0.0619806046006548	0.721373529199003	0.0	1.0	0.0	0.774277501190283	0.0	1.0	0.0	0.5748266007671989	1.0	0.0466388707886116	1.0	0.559666449463339	0.547674341826245	1.0	1.0	1.0	1.0	0.562066041063847	1.0	1.0	1.0	1.0	1.0	0.879050905564563	0.607187999647952	1.0	0.0	0.10467835443667001	1.0	1.0	0.496148477244192	0.0964612822453877	0.199999984454404	0.273073968095639	0.0	1.0	0.273073968095639	0.287728461147895	0.0964612822453877	0.635547151936874	0.933098448152422	0.0	0.536025366684287	1.0	1.0	1.0	0.541254972599122	1.0	0.0	0.992599814647198	0.633072178399919	1.0	0.26942122590247797	0.7683981592487259	1.0	1.0	0.15843942392095	0.8770683424988921	0.0	0.0466388707886116	1.0	0.0	0.7345516440070351	0.412130773448511	0.871419250709327	0.22269701303585998	1.0	1.0	1.0	0.150736830388794	0.950976236916112	0.26942122590247797	0.436900512638973	1.0	0.273073968095639	1.0	1.0	0.646225999951955	1.0	0.5587874463553499	1.0	1.0	0.5992535618949649	0.676475722783595	0.590988495528015	0.113506649389157	0.586934543247096	1.0	1.0	0.243728705852526	1.0	1.0	0.38622174696982003	1.0	1.0	1.0	0.0	1.0	0.721373529199003	1.0	0.0466388707886116	0.38913040453628495	1.0	0.5647497051351221	1.0	0.0466388707886116	0.40131575828022	1.0	0.230015509240276	0.0	0.273073968095639	1.0	0.277832629738061	1.0	0.369174603439018	0.0	0.0	0.123780243932408	1.0	1.0	1.0	0.237425703107348	1.0	0.6495688595605071	0.193583258204785	0.631210477253069	1.0	1.0	0.10467835443667001	0.9066437217796999	0.25970580330768694	1.0	1.0	0.38622174696982003	0.0	0.40131575828022	0.39310864040242705	1.0	0.35428360941341497	1.0	0.0	0.428794578530124	0.113506649389157	0.298696589780707	0.0	0.16674428140353198	0.597143677221186	0.0964612822453877	0.0	1.0	0.13325391653889399	0.39674665386058	1.0	1.0	1.0	1.0	0.618241669312944	0.0752179792359245	1.0	0.273073968095639	1.0	0.609823440984223	1.0	0.0864316688009132	1.0	0.0466388707886116	0.173820145743534	0.0	0.0	1.0	0.35082272394598996	1.0	0.440464764123095	1.0	0.0864316688009132	0.0	1.0	1.0	0.0	0.14274321059545	0.8279692428953191	0.633072178399919	1.0	1.0	1.0	0.35428360941341497	0.0466388707886116	0.0964612822453877	0.249136534065708	1.0	1.0	0.525543118281536	0.0289878519978447	0.35428360941341497	1.0	0.721373529199003	1.0	0.0864316688009132	0.6755229706427479	1.0	1.0	1.0	1.0	0.487896645833022	1.0	0.0466388707886116	0.341503851353648	0.273073968095639	1.0	0.618241669312944	1.0	1.0	1.0	0.0289878519978447	1.0	0.0289878519978447	0.14274321059545	0.4586802974675	0.0289878519978447	0.725687224695362	1.0	0.249136534065708	1.0	0.322480994108053	0.26942122590247797	0.0	1.0	0.173820145743534	0.0	1.0	1.0	0.0	1.0	0.0752179792359245	1.0	0.37768136790065004	0.346199717957062	0.18842103798599102	0.536025366684287	0.423063322555676	0.7790329976713001	0.21657590573102803	0.277832629738061	0.528901159258921	0.428794578530124	0.5647497051351221	0.15843942392095	0.0466388707886116	1.0	0.727990374036783	0.428794578530124	1.0	0.0	1.0	0.0289878519978447	0.40961095214346	0.672283356362744	0.15843942392095	0.31429697745786606	0.0	0.0752179792359245	1.0	0.283465278386008	0.0	0.113506649389157	1.0	1.0	0.423063322555676	0.0	0.0289878519978447	0.0	1.0	0.412130773448511	0.0619806046006548	0.0	0.0964612822453877	0.572211395185224	0.0289878519978447	0.22269701303585998	0.364271150010825	1.0	1.0	0.26942122590247797	0.672283356362744	0.0	0.631210477253069	0.0	0.0466388707886116	0.0	0.412130773448511	0.536025366684287	0.398915394465757	0.0	1.0	1.0	0.738406770485638	0.10467835443667001	0.0619806046006548	0.0466388707886116	1.0	1.0	0.264636289306167	0.10467835443667001	0.0	0.13325391653889399	0.0	0.32749008219068704	1.0	0.38913040453628495	0.205475504892035	0.0289878519978447	1.0	1.0	0.0466388707886116	1.0	0.341503851353648	0.725687224695362	1.0	0.205475504892035	0.283465278386008	0.87507794321557	0.113506649389157	0.646225999951955	0.205475504892035	1.0	0.0289878519978447	0.0752179792359245	1.0	1.0	0.534295767437127	1.0	1.0	0.14274321059545	1.0	1.0	0.0	0.123780243932408	1.0	0.199999984454404	0.0964612822453877	1.0	1.0	0.0466388707886116	0.0	0.9766362576097259	1.0	0.688803322826147	0.10467835443667001	1.0	1.0	0.4192781020591839	0.199999984454404	1.0	0.25970580330768694	1.0	1.0	0.0289878519978447	0.322480994108053	0.205475504892035	1.0	0.57710903628165	0.423063322555676	1.0	0.39674665386058	0.0	0.433294108377771	0.0	0.7683981592487259	0.838022082025427	0.8057220022346311	1.0	1.0	0.0	0.0619806046006548	0.0964612822453877	0.0289878519978447	1.0	0.0752179792359245	1.0	0.89147804187297	1.0	1.0	0.0864316688009132	1.0	0.0466388707886116	1.0	0.9871322762133721	0.0964612822453877	0.287728461147895	1.0	0.633072178399919	0.405347132377914	0.0752179792359245	0.440464764123095	0.0864316688009132	0.7129914681518801	0.440464764123095	1.0	0.0	1.0	0.0	0.863313679447617	0.6790352442931888	1.0	0.6156614463068101	0.9092410553975141	0.0752179792359245	0.9381512955807629	1.0	0.572211395185224	1.0	0.39674665386058	0.0	0.0	0.0752179792359245	0.0752179792359245	0.971206317866011	1.0	0.14274321059545	1.0	1.0	1.0	0.0	0.237425703107348	1.0	0.0466388707886116	0.10467835443667001	0.0	1.0	0.684435394393558	0.199999984454404	0.298696589780707	1.0	0.150736830388794	0.304421745045394	1.0	0.879050905564563	0.607187999647952	0.0466388707886116	0.879050905564563	0.8334155165707299	0.13325391653889399	0.7536841519439641	1.0	0.322480994108053	1.0	1.0	1.0	0.10467835443667001	0.0864316688009132	0.8057220022346311	0.0	0.0752179792359245	0.0466388707886116	0.7518564346442759	1.0	1.0	1.0	0.631210477253069	1.0	1.0	0.816854210921925	0.541254972599122	0.695898176759854	0.113506649389157	0.9147713836457192	0.0466388707886116	1.0	0.0466388707886116	0.173820145743534	1.0	1.0	0.0466388707886116	0.436900512638973	0.0	0.0	1.0	0.25970580330768694	0.0289878519978447	0.0	0.0	0.264636289306167	0.676475722783595	0.0619806046006548	0.559666449463339	1.0	0.534295767437127	0.436900512638973	0.35428360941341497	1.0	1.0	0.0619806046006548	1.0	0.0964612822453877	1.0	1.0	0.249136534065708	1.0	1.0	0.47813609263362294	1.0	1.0	0.13325391653889399	0.0	1.0	0.0	0.428794578530124	1.0	0.87507794321557	1.0	1.0	0.205475504892035	1.0	0.10467835443667001	1.0	1.0	0.541254972599122	0.5322318195876851	0.13325391653889399	0.381559539367802	0.660804419629388	0.398915394465757	1.0	0.7917184661995809	1.0	1.0	1	0.193583258204785	0.341503851353648	0.205475504892035	1.0	0.36013195333714	0.10467835443667001	0.701427782172139	0.8057220022346311	1.0	1.0	0.332152470808638	0.0466388707886116	0.0	1.0	1.0	1.0	1.0	1.0	0.16674428140353198	1.0	1.0	0.173820145743534	0.22269701303585998	0.309798502590795	1.0	0.264636289306167	0.298696589780707	1.0	0.955194897788539	0.719362748520572	1.0	0.21296242183562397	0.0289878519978447	0.364271150010825	1.0	1.0	1.0	0.0	1.0	0.39674665386058	1.0	0.283465278386008	0.9572947374241391	0.8200668113664201	0.10467835443667001	1.0	0.0466388707886116	1.0	0.0	0.364271150010825	1.0	1.0	0.607026539903323	0.0466388707886116	1.0	0.0	0.0	1.0	1.0	0.16674428140353198	0.22269701303585998	0.10467835443667001	0.47045707967425004	0.35428360941341497	1.0	1.0	0.0466388707886116	1.0	1.0	0.521849663249356	0.0752179792359245	0.113506649389157	0.173820145743534	1.0	1.0	1.0	1.0	0.18182971096356199	0.0	0.0	0.230015509240276	1.0	0.0289878519978447	1.0	1.0	0.0	0.5587874463553499	0.670326538817537	1.0	0.0289878519978447	0.509552085899615	1.0	0.35082272394598996	0.405347132377914	0.123780243932408	0.22269701303585998	0.398915394465757	0.199999984454404	1.0	0.423063322555676	1.0	1.0	1.0	0.14274321059545	0.9695042222992809	1.0	0.9478062803380022	1.0	0.721373529199003	0.0	0.346199717957062	1.0	0.0	0.7704797961781099	0.5587874463553499	0.13325391653889399	0.10467835443667001	0.0289878519978447	1.0	0.48072573474957203	0.607187999647952	0.5992535618949649	0.25388782789257697	0.0619806046006548	0.18182971096356199	0.838022082025427	0.8284360565846222	0.0	1.0	0.10467835443667001	1.0	0.0289878519978447	1.0	1.0	0.590988495528015	0.672283356362744	1.0	0.21296242183562397	0.7579683207132121	0.0466388707886116	0.14274321059545	0.0289878519978447	0.21657590573102803	0.0	0.0289878519978447	0.559666449463339	0.7446479742785621	0.8810256785985421	0.412130773448511	0.0	0.9945978544715061	0.6790352442931888	1.0	0.47431350027939795	1.0	0.989868054077763	0.509552085899615	0.123780243932408	0.18842103798599102	0.10467835443667001	1.0	1.0	0.199999984454404	0.676475722783595	0.0619806046006548	1.0	0.18182971096356199	1.0	0.688803322826147	0.670326538817537	1.0	0.25388782789257697	1.0	1.0	0.0	0.0289878519978447	0.0964612822453877	0.21296242183562397	1.0	0.298696589780707	0.0	1.0	0.719362748520572	0.150736830388794	0.48387828443184494	1.0	1.0	1.0	1.0	0.9478062803380022	1.0	0.0	1.0	1.0	0.694089698822162	1.0	0.436900512638973	1.0	1.0	0.534295767437127	1.0	1.0	1.0	1.0	0.205475504892035	0.35428360941341497	1.0	0.31429697745786606	1.0	0.739983878984479	0.21657590573102803	0.15843942392095	1.0	0.0	0.0964612822453877	0.583160096221317	0.635547151936874	1.0	0.21296242183562397	0.7240332658199109	1.0	0.7715516641667719	0.0	0.0	0.277832629738061	0.941389304527271	1.0	0.193583258204785	0.0864316688009132	0.415728698882872	1.0	0.16674428140353198	0.688803322826147	0.512442153518385	1.0	1.0	0.672283356362744	0.15843942392095	0.283465278386008	1.0	1.0	1.0	1.0	0.18182971096356199	0.22269701303585998	0.7579683207132121	1.0	1.0	1.0	0.13325391653889399	0.6667346472601711	0.48072573474957203	0.0289878519978447	0.0	0.7129914681518801	0.298696589780707	0.277832629738061	0.47813609263362294	0.14274321059545	1.0	0.16674428140353198	1.0	0.47045707967425004	0.7963126289988249	1.0	0.5322318195876851	0.7963126289988249	1.0	0.0289878519978447	1.0	1.0	0.193583258204785	1.0	1.0	1.0	0.26942122590247797	0.0466388707886116	0.18842103798599102	0.123780243932408	0.0864316688009132	1.0	1.0	0.31896212045522804	1.0	0.412130773448511	0.0466388707886116	0.21296242183562397	0.0289878519978447	0.0466388707886116	1.0	0.205475504892035	0.0289878519978447	0.0619806046006548	1.0	1.0	0.0289878519978447	0.0864316688009132	1.0	1.0	1.0	1.0	1.0	1.0	1	0.283465278386008	0.5647497051351221	0.528901159258921	0.440464764123095	1.0	0.5992535618949649	0.18182971096356199	0.0	0.10467835443667001	0.5184365838076079	1.0	1.0	0.0	1.0	0.9572947374241391	0.0	0.0	0.123780243932408	0.0	0.21657590573102803	1.0	0.0619806046006548	1.0	0.8849520375075891	1.0	0.150736830388794	0.0	1.0	0.0	1.0	0.0	0.871419250709327	0.7807279233080359	1.0	0.633072178399919	1.0	0.21657590573102803	0.60196851096823	1.0	0.0619806046006548	0.0289878519978447	0.237425703107348	0.0289878519978447	1.0	1.0	0.9121855053543321	1.0	1.0	0.42680315066780106	0.0	0.0	0.0289878519978447	0.47045707967425004	1.0	1.0	0.40961095214346	1.0	1.0	0.44542538124926895	0.0864316688009132	1.0	1.0	0.277832629738061	1.0	0.364271150010825	0.10467835443667001	0.0	0.0	0.0	0.10467835443667001	0.0466388707886116	0.512442153518385	1.0	1.0	0.0289878519978447	0.0752179792359245	0.755500656254082	0.0	1.0	0.18842103798599102	1.0	0.7493545478894921	0.0466388707886116	0.10467835443667001	1.0	1.0	0.13325391653889399	0.0619806046006548	0.150736830388794	1.0	1.0	0.273073968095639	1.0	0.512442153518385	0.243728705852526	1.0	0.0	0.433294108377771	0.7766603540856659	0.38913040453628495	0.415728698882872	1.0	0.521849663249356	0.199999984454404	1.0	0.0864316688009132	0.341503851353648	0.7790329976713001	0.0289878519978447	0.304421745045394	0.5943881324479201	1.0	0.0	0.322480994108053	0.16674428140353198	0.0864316688009132	0.283465278386008	1.0	1.0	0.0	0.40131575828022	0.10467835443667001	0.13325391653889399	0.528901159258921	1.0	0.150736830388794	1.0	1.0	0.0	0.0	1.0	0.0	0.123780243932408	0.0864316688009132	1.0	0.924699089423165	1.0	0.35428360941341497	0.39310864040242705	0.428794578530124	0.0864316688009132	0.405347132377914	0.607187999647952	1.0	0.412130773448511	0.725687224695362	0.249136534065708	0.13325391653889399	0.5165296631320371	0.31429697745786606	1.0	1.0	1.0	0.0466388707886116	0.31896212045522804	1.0	0.0466388707886116	0.8536998297794591	0.985843308548664	1.0	1.0	0.37768136790065004	0.0	0.18842103798599102	0.0466388707886116	0.21657590573102803	1.0	1.0	0.273073968095639	0.38622174696982003	1.0	0.0	0.0289878519978447	0.18842103798599102	0.15843942392095	1.0	0.113506649389157	0.607026539903323	1.0	0.0289878519978447	0.173820145743534	0.10467835443667001	0.0466388707886116	1.0	0.0	0.512442153518385	0.0466388707886116	0.0	0.8599030080985101	0.590988495528015	0.48072573474957203	1.0	1.0	1.0	0.0619806046006548	1.0	0.237425703107348	0.13325391653889399	0.0466388707886116	0.676475722783595	0.684435394393558	0.9066437217796999	0.113506649389157	1.0	0.0964612822453877	0.6223690362119211	0.47813609263362294	0.0864316688009132	0.35082272394598996	0.113506649389157	1.0	0.173820145743534	0.0289878519978447	0.31896212045522804	0.0752179792359245	1.0	1.0	0.521849663249356	1.0	1.0	0.38913040453628495	1.0	0.0289878519978447	0.304421745045394	1.0	0.249136534065708	0.415728698882872	0.547674341826245	0.10467835443667001	0.6912907320276239	0.0289878519978447	0.205475504892035	1.0	0.8334155165707299	0.849189399168875	1.0	0.0	0.725687224695362	1.0	1.0	0.9601071999286149	1.0	0.0	0.0	0.0864316688009132	0.150736830388794	0.15843942392095	0.25388782789257697	0.298696589780707	0.0964612822453877	0.0	0.33726916107277605	1.0	0.21657590573102803	0.0	0.0289878519978447	0.25970580330768694	1.0	1.0	0.0619806046006548	0.660804419629388	0.15843942392095	0.113506649389157	0.40131575828022	0.150736830388794	0.13325391653889399	0.0289878519978447	1.0	0.0	0.56864424188268	0.42680315066780106	0.14274321059545	0.676475722783595	0.38913040453628495	0.173820145743534	1.0	0.150736830388794	0.173820145743534	0.123780243932408	0.800868314722699	0.985843308548664	1.0	1.0	0.0466388707886116	1.0	0.0752179792359245	1.0	1.0	0.332152470808638	0.559666449463339	0.37768136790065004	0.374299663165574	0.0	0.0289878519978447	0.0289878519978447	0.528901159258921	1.0	1.0	0.31429697745786606	0.0	1.0	0.0	0.113506649389157	0.633072178399919	0.0466388707886116	1.0	0.0289878519978447	0.871419250709327	0.727990374036783	0.5748266007671989	0.538038372318651	1.0	1.0	1.0	0.0	0.10467835443667001	0.346199717957062	0.88725029610441	0.0752179792359245	1.0	1.0	0.0289878519978447	1.0	0.0289878519978447	0.10467835443667001	1.0	0.0619806046006548	0.7408870126348158	0.684435394393558	0.47045707967425004	0.0864316688009132	0.0466388707886116	1.0	0.0	1.0	0.21296242183562397	0.230015509240276	0.0289878519978447	0.309798502590795	0.0466388707886116	0.0752179792359245	1.0	0.0289878519978447	1.0	1.0	0.10467835443667001	0.0466388707886116	1.0	0.0	0.18182971096356199	0.562066041063847	1.0	0.0	1.0	1.0	1.0	0.21657590573102803	0.0289878519978447	0.9530887404706941	0.9614755770126271	0.0	0.0	1.0	1.0	0.487896645833022	0.283465278386008	0.0289878519978447	0.56864424188268	0.18842103798599102	1.0	0.294407871853113	1.0	1.0	0.0	0.25388782789257697	0.322480994108053	0.0466388707886116	0.0	1.0	0.113506649389157	1.0	1.0	1.0	1.0	1.0	1	0.0	0.40961095214346	1	0.509552085899615	1.0	0.0	0.559666449463339	1.0	1.0	1.0	0.0	1.0	0.45380789495662704	0.890583812355659	0.0	1.0	1.0	0.0	0.369174603439018	1.0	0.0864316688009132	1.0	0.37768136790065004	1.0	1.0	1.0	0.123780243932408	1.0	0.398915394465757	0.199999984454404	0.0864316688009132	1.0	0.7766603540856659	0.364271150010825	1.0	0.113506649389157	0.21296242183562397	0.0619806046006548	1.0	0.40131575828022	1.0	0.547674341826245	0.0	1.0	0.0	0.800868314722699	0.13325391653889399	1.0	1.0	1.0	1.0	1.0	0.8355530162926379	1.0	0.264636289306167	0.672283356362744	0.0289878519978447	1.0	0.0466388707886116	0.150736830388794	1.0	0.14274321059545	0.7864183153228851	1.0	0.0	1.0	0.398915394465757	0.40131575828022	0.25970580330768694	1.0	0.0	0.205475504892035	1.0	1.0	0.676475722783595	1.0	1.0	0.5072435686858211	1.0	0.552014759724582	0.0	0.8599030080985101	0.0	0.0	0.0	0.0	0.800868314722699	0.631210477253069	0.0	1.0	1.0	0.7715516641667719	0.0	0.113506649389157	0.0289878519978447	1.0	0.509552085899615	0.967434380996032	0.398915394465757	0.939952626662787	0.538038372318651	0.0289878519978447	0.766972879916854	0.0619806046006548	1.0	0.0	0.5900658832894621	0.123780243932408	0.0289878519978447	0.0964612822453877	0.0619806046006548	1.0	1.0	0.0466388707886116	0.5441377654182079	0.5441377654182079	0.0	1.0	0.0	0.47045707967425004	1.0	0.193583258204785	0.113506649389157	0.0	1.0	0.287728461147895	0.0	0.493096928226882	0.0289878519978447	0.5072435686858211	1.0	0.0	0.15843942392095	0.205475504892035	0.264636289306167	0.38913040453628495	0.48072573474957203	1.0	1.0	1.0	1.0	0.742773356871278	1.0	0.237425703107348	0.6993217796398822	0.199999984454404	0.18182971096356199	0.123780243932408	0.9766362576097259	1.0	1.0	0.25388782789257697	0.46715959831237397	0.57710903628165	1.0	0.528901159258921	1.0	0.243728705852526	1.0	0.205475504892035	0.39674665386058	0.332152470808638	1.0	0.5992535618949649	0.0466388707886116	0.941389304527271	0.996954961148871	0.0	0.6574965454367171	1.0	1.0	0.922848894108015	0.287728461147895	0.0	0.525543118281536	1.0	0.643185763262593	0.7857558179841321	1.0	0.7536841519439641	0.0864316688009132	0.73648530437362	0.8849520375075891	0.123780243932408	0.8770683424988921	0.0	0.725687224695362	0.205475504892035	0.13325391653889399	0.48387828443184494	0.547674341826245	1.0	1.0	0.943534788093732	0.0619806046006548	0.0964612822453877	0.579989811787714	0.0864316688009132	0.45380789495662704	1.0	0.7864183153228851	1.0	0.273073968095639	1.0	0.249136534065708	1.0	0.0	0.150736830388794	0.0	1.0	1.0	0.38913040453628495	0.14274321059545	1	0.0	1.0	0.0619806046006548	0.35082272394598996	0.15843942392095	0.521849663249356	1.0	0.0	0.26942122590247797	1.0	0.487896645833022	0.5072435686858211	0.0	0.8095299888563751	0.10467835443667001	1.0	0.31429697745786606	0.7446479742785621	0.322480994108053	1.0	0.123780243932408	0.0	0.18182971096356199	0.943534788093732	0.871419250709327	1.0	0.738406770485638	1.0	1.0	0.0	0.6667346472601711	0.405347132377914	1.0	1.0	0.14274321059545	0.607026539903323	0.4192781020591839	0.14274321059545	1.0	1.0	1.0	0.607187999647952	0.8970686806561949	1.0	1.0	0.538038372318651	0.822257308625567	0.173820145743534	0.0864316688009132	1.0	0.21296242183562397	0.0619806046006548	1.0	0.0	0.7864183153228851	0.0466388707886116	0.193583258204785	0.0	1.0	0.0964612822453877	0.879050905564563	0.629016015364878	0.0752179792359245	1.0	0.0	0.287728461147895	1.0	0.0	0.10467835443667001	1.0	1.0	0.48387828443184494	1.0	0.8770683424988921	0.287728461147895	0.36013195333714	0.0	0.0	0.5992535618949649	0.0	1.0	0.199999984454404	0.0	1.0	1.0	1.0	1.0	0.0619806046006548	1.0	0.807966982204708	0.21657590573102803	0.0752179792359245	0.0964612822453877	1.0	1.0	0.277832629738061	0.10467835443667001	0.123780243932408	1.0	0.0	0.0	0.13325391653889399	1.0	0.18182971096356199	1.0	0.273073968095639	1.0	0.440464764123095	1.0	0.287728461147895	0.6124401437838211	0.341503851353648	1.0	0.607187999647952	0.0	0.0	1.0	1.0	1.0	0.0619806046006548	0.273073968095639	1.0	0.0289878519978447	1.0	0.39310864040242705	1.0	1.0	0.173820145743534	0.7536841519439641	1.0	0.22269701303585998	0.831608994789007	0.0	0.0	0.0	0.618241669312944	0.264636289306167	1.0	0.0466388707886116	0.150736830388794	0.193583258204785	0.0	0.0	0.838022082025427	0.21657590573102803	1.0	0.243728705852526	1.0	1.0	0.0	0.35082272394598996	0.341503851353648	0.499775314170161	0.309798502590795	0.0	0.31896212045522804	0.0864316688009132	0.10467835443667001	1.0	1.0	0.332152470808638	0.7890728748144279	0.13325391653889399	0.173820145743534	0.0	0.0466388707886116	1.0	0.0752179792359245	1.0	0.0289878519978447	0.0466388707886116	0.39674665386058	1.0	1.0	1.0	0.0289878519978447	0.0619806046006548	1.0	0.205475504892035	1.0	1.0	0.294407871853113	0.0	0.0	0.0289878519978447	1.0	0.0	0.45380789495662704	1.0	1.0	0.38622174696982003	0.32749008219068704	0.287728461147895	1.0	1.0	0.0466388707886116	1.0	1.0	0.7471724811584499	0.7446479742785621	1.0	0.0	1.0	0.0	0.381559539367802	0.21657590573102803	0.0	0.8284360565846222	0.25970580330768694	0.428794578530124	0.0	0.8057220022346311	1.0	0.635547151936874	1.0	1.0	0.534295767437127	1.0	0.4192781020591839	1.0	0.48387828443184494	0.0	0.332152470808638	1.0	1.0	1.0	1.0	1.0	0.205475504892035	0.0	0.113506649389157	1.0	0.496148477244192	0.277832629738061	1.0	0.36013195333714	0.16674428140353198
Propafenone	1.0	1.0	0.25122805064799203	0.346899197842426	0.28326102592548696	1.0	0.28987851997844705	1.0	0.894430363928124	1.0	0.0358214901114051	1.0	0.366374240528315	0.5935437268243089	1.0	1.0	1.0	1.0	0.19863663643101398	1.0	0.583657157716307	1.0	0.9481832879295029	1.0	0.0	0.0	0.7204035378031971	0.349591840221391	1.0	0.151680620918961	1.0	1.0	0.39772250762214706	1.0	0.0572708322145869	0.0925901906565065	0.0358214901114051	1.0	0.0	1.0	1.0	0.0358214901114051	1.0	1.0	1.0	0.0	1.0	0.9181183150327041	1.0	0.0	1.0	1.0	1.0	0.0	0.0	1.0	0.777972060163708	1	0.14087554241944	0.302603380063154	1.0	0.13189472659020401	0.172145466598499	1.0	0.428583833301468	1.0	0.84100558265352	0.43350772913785895	1.0	1.0	0.47105259496497703	0.0	0.0	1.0	0.457187085009766	0.41516499895218295	0.0358214901114051	1.0	0.6802010183121351	1.0	1.0	1.0	0.0572708322145869	0.9970191344442672	0.9914834153588951	0.554904889356649	1.0	0.22916072187485398	1.0	1.0	0.7529019161868871	1.0	0.854457255008935	1.0	0.13189472659020401	0.0	0.5208279216547679	1.0	0.14087554241944	1.0	0.0	1.0	0.0572708322145869	1.0	0.68168153935011	1.0	1.0	1.0	0.26414164203643803	1.0	1.0	0.0	1.0	0.0358214901114051	0.336466139260701	1.0	1.0	0.0	1.0	0.25122805064799203	0.5519905326120219	0.0572708322145869	0.0	1.0	0.44424472370680695	0.22337222076442398	1.0	1.0	1.0	0.25122805064799203	0.784304918835008	0.0	0.105145668518968	0.16104362221025303	0.0	1.0	0.38555906349446506	0.9712836705684291	0.6713853077661739	1.0	0.972804343389374	1.0	0.561721824196732	1.0	0.22916072187485398	0.7599193879476371	1.0	0.105145668518968	0.0	1.0	0.13189472659020401	1.0	0.7529019161868871	0.076593917880484	1.0	1.0	0.898843114779359	0.172145466598499	0.38090506331399704	1.0	0.105145668518968	0.277089761744104	0.105145668518968	0.0	0.16104362221025303	0.0358214901114051	0.39772250762214706	0.105145668518968	0.12026874765063199	1.0	0.336466139260701	1.0	0.190768963692981	0.47537417840502205	1.0	0.105145668518968	0.336466139260701	1.0	0.241256130583862	1.0	0.0358214901114051	0.32017993066621003	0.0358214901114051	1.0	0.5208279216547679	0.788587306083023	0.574235544338258	0.12026874765063199	0.5519905326120219	1.0	1.0	0.21441938888875198	0.14087554241944	1.0	1.0	1.0	1.0	1.0	0.0358214901114051	0.0	0.366374240528315	0.0	0.16104362221025303	0.674087857706038	0.336466139260701	1.0	1.0	0.854457255008935	0.38090506331399704	0.8671551008143421	1.0	0.105145668518968	0.0572708322145869	0.8560601679233051	0.0	1.0	0.0358214901114051	1.0	0.699968082776794	1.0	0.16104362221025303	1.0	1.0	0.34174403948439697	1.0	0.151680620918961	1.0	1.0	0.0925901906565065	0.788587306083023	1.0	0.959029235258037	0.0358214901114051	0.5799391244543679	1.0	1.0	1.0	0.22916072187485398	0.13189472659020401	1.0	0.468490537338906	0.0	0.16104362221025303	1.0	0.6600736999509229	1.0	1.0	0.8678997604145129	0.9481832879295029	0.076593917880484	0.4647817303491571	1.0	0.32017993066621003	1.0	1.0	1.0	1.0	0.8856302194164429	0.916799854577367	1.0	0.105145668518968	0.0	0.19863663643101398	1.0	0.0572708322145869	1.0	1.0	0.26414164203643803	0.0	0.366374240528315	1.0	1.0	0.105145668518968	0.14087554241944	0.6174952838386351	1.0	0.6384330986561279	1.0	0.0	0.371315519404106	1.0	0.256430998442476	0.0	0.574235544338258	0.5208279216547679	1.0	0.22916072187485398	1.0	0.84100558265352	1.0	0.8130308074968399	0.36371292643246794	0.777972060163708	0.105145668518968	0.8856302194164429	0.9181183150327041	0.26978957329036607	1.0	0.0	1.0	1.0	0.4007218255778471	1.0	0.23521680169079	0.0	0.18352698505129103	1.0	0.76007458797021	0.256430998442476	1.0	1.0	0.20781732130807803	1.0	0.46028779965057104	0.34174403948439697	0.972804343389374	0.0	0.80090514917878	0.19863663643101398	0.172145466598499	1.0	0.6894736306191279	0.105145668518968	0.0358214901114051	0.36371292643246794	0.151680620918961	1.0	1.0	0.0358214901114051	1.0	1.0	0.151680620918961	1.0	1.0	0.366374240528315	1.0	1.0	0.22337222076442398	1.0	0.21441938888875198	1.0	0.48037327036002203	0.0	1.0	0.534117013416572	0.0358214901114051	0.642470323526601	1.0	1.0	0.0	0.076593917880484	1.0	1.0	0.29536270819425603	1.0	1.0	0.23521680169079	0.0572708322145869	0.0925901906565065	1.0	0.333404263372586	1.0	0.569700783216713	0.6384330986561279	0.12026874765063199	0.39150259882147	1.0	1.0	1.0	1.0	1.0	1.0	1.0	1.0	0.190768963692981	0.0358214901114051	1.0	1.0	1.0	1.0	0.5519905326120219	0.6600736999509229	0.14087554241944	1.0	0.0925901906565065	0.0	1.0	1.0	0.9181183150327041	1.0	0.105145668518968	1.0	1.0	1.0	1.0	1.0	0.0572708322145869	0.568407495849908	1.0	0.190768963692981	0.5241197162336321	0.619806046006548	1.0	0.6894736306191279	1.0	0.151680620918961	1.0	1.0	0.0	0.19863663643101398	0.0	0.83100361911367	0.8678997604145129	0.4647817303491571	0.5519905326120219	1.0	0.151680620918961	0.349591840221391	0.310694264764134	1.0	1.0	1.0	0.105145668518968	0.316341721697361	1.0	0.40961095214345894	0.349591840221391	1.0	0.457187085009766	0.0925901906565065	1.0	0.32017993066621003	1.0	1.0	0.0	1.0	0.0572708322145869	1.0	1.0	0.336466139260701	1.0	0.327186684960356	0.741540799258125	0.8116031004780799	0.774726095272348	0.4007218255778471	0.37615815205914704	0.74259473720175	0.190768963692981	1.0	0.22916072187485398	0.9223407453859691	0.48313086663074606	0.0358214901114051	0.47537417840502205	1.0	1.0	1.0	1.0	0.502364345251184	0.4007218255778471	0.0925901906565065	1.0	0.151680620918961	1.0	1.0	1.0	0.366374240528315	1.0	0.26978957329036607	0.40961095214345894	0.13189472659020401	0.0	0.336466139260701	0.190768963692981	1.0	0.105145668518968	0.976645076792115	0.14087554241944	1.0	1.0	0.0572708322145869	0.502364345251184	0.18352698505129103	1.0	0.4007218255778471	1.0	0.505186840976935	0.13189472659020401	1.0	0.0358214901114051	1.0	1.0	0.0	1.0	0.674087857706038	0.0358214901114051	1.0	1.0	0.0358214901114051	0.0572708322145869	0.36371292643246794	1.0	0.0	1.0	0.0	0.74259473720175	0.26978957329036607	0.0925901906565065	1.0	0.13189472659020401	0.256430998442476	0.32017993066621003	0.20781732130807803	1.0	0.349591840221391	0.4647817303491571	1.0	1	1.0	0.74259473720175	0.19863663643101398	0.583657157716307	0.12026874765063199	0.26414164203643803	0.247612127516013	1.0	0.994161687753253	1.0	1.0	0.0358214901114051	0.0572708322145869	1.0	1.0	0.22916072187485398	1.0	0.0358214901114051	0.0358214901114051	0.26978957329036607	1.0	1.0	0.0	0.105145668518968	0.076593917880484	0.0925901906565065	0.7024468521407551	1.0	1.0	0.550499712575274	0.0	1.0	1.0	0.8434764609036529	0.833123614421804	0.0	0.0	0.16104362221025303	1.0	0.6600736999509229	0.0358214901114051	0.0358214901114051	1.0	1.0	0.0925901906565065	0.105145668518968	0.16104362221025303	1.0	0.5174944001023689	1.0	1.0	1.0	0.6003611504455589	0.16104362221025303	1.0	0.568407495849908	0.774726095272348	1.0	1.0	0.105145668518968	0.25122805064799203	0.14087554241944	0.13189472659020401	1.0	1.0	0.0572708322145869	1.0	0.48729578789480393	0.41516499895218295	0.838124027197437	0.676768836551737	1.0	1.0	0.349591840221391	0.568407495849908	0.0572708322145869	0.8560601679233051	0.247612127516013	1.0	0.076593917880484	0.13189472659020401	0.247612127516013	0.428583833301468	0.0358214901114051	0.9223407453859691	0.151680620918961	0.076593917880484	0.43350772913785895	0.0	1.0	0.39150259882147	1.0	1.0	1.0	0.0358214901114051	0.7562211519375609	0.0358214901114051	1.0	0.19863663643101398	1.0	0.0572708322145869	0.6600736999509229	1.0	0.0	0.699968082776794	0.5174944001023689	1.0	0.505186840976935	0.9697552359125831	0.6894736306191279	1.0	1.0	0.597149751155603	1.0	0.763346769276578	1.0	1.0	1.0	0.73743057997712	0.0358214901114051	0.0925901906565065	0.7529019161868871	1.0	0.28326102592548696	1.0	1.0	0.0572708322145869	0.190768963692981	0.12026874765063199	0.0358214901114051	0.14087554241944	0.32017993066621003	1.0	1.0	0.14087554241944	1.0	1.0	0.0	0.565993428058693	0.076593917880484	0.5083301384514161	0.22916072187485398	0.0358214901114051	1.0	0.928141991822884	0.542172925822925	1.0	0.151680620918961	0.0358214901114051	1.0	0.13189472659020401	0.247612127516013	0.23521680169079	0.13189472659020401	1.0	0.0572708322145869	0.0	1.0	1.0	0.0358214901114051	1.0	0.0	1.0	0.0	0.316341721697361	0.0	1.0	0.0	1.0	1.0	0.076593917880484	1.0	0.85924903316087	0.741540799258125	0.172145466598499	0.5799391244543679	1.0	0.787039641512842	0.48037327036002203	1.0	1.0	0.428583833301468	0.43350772913785895	1.0	0.766998080895354	1.0	1.0	0.151680620918961	0.9970191344442672	0.0358214901114051	1.0	0.256430998442476	0.241256130583862	0.336466139260701	0.26414164203643803	0.0572708322145869	0.41888905256952597	0.92981686136565	0.0925901906565065	0.0358214901114051	0.076593917880484	0.699968082776794	0.48313086663074606	1.0	1.0	1.0	1.0	0.0925901906565065	1.0	0.0	1.0	1.0	1.0	0.41888905256952597	1.0	0.302603380063154	1.0	0.0	1.0	0.0	0.256430998442476	0.7305093718708199	0.0572708322145869	0.21441938888875198	0.0358214901114051	0.0925901906565065	0.827677627254833	1.0	1.0	0.438009753882605	0.0925901906565065	0.68168153935011	1.0	0.894430363928124	1.0	0.40643019410265707	1.0	1.0	0.847584038043437	1.0	1.0	1.0	1.0	1.0	0.6003611504455589	0.788587306083023	0.151680620918961	0.16104362221025303	1.0	1.0	0.14087554241944	1.0	1.0	1.0	1.0	0.7702444066877501	0.741540799258125	1.0	1.0	1.0	1.0	0.0925901906565065	0.44971040619633706	0.9404766589188409	0.44971040619633706	1.0	0.714102472063854	0.18352698505129103	0.19863663643101398	0.6713853077661739	1.0	0.333404263372586	1.0	0.076593917880484	0.47105259496497703	1.0	0.38090506331399704	0.151680620918961	0.49802917529336793	0.32017993066621003	1.0	1.0	1.0	0.8856302194164429	1.0	1.0	1.0	0.23521680169079	1.0	1.0	0.302603380063154	0.076593917880484	1.0	0.26414164203643803	0.5083301384514161	0.0	0.076593917880484	0.5241197162336321	1.0	0.23521680169079	0.20781732130807803	0.0572708322145869	0.0	0.41888905256952597	0.48313086663074606	0.076593917880484	0.256430998442476	0.32017993066621003	0.151680620918961	0.0	1.0	0.22916072187485398	0.554904889356649	0.978553330162737	1.0	1.0	0.29536270819425603	1.0	0.21441938888875198	0.9181183150327041	1.0	1.0	0.741540799258125	1.0	1.0	1.0	0.23521680169079	1.0	0.0358214901114051	0.8255327133714571	1.0	0.42465509395840995	1.0	0.83100361911367	1.0	0.21441938888875198	0.604282498122451	0.438009753882605	1.0	0.0358214901114051	1.0	1.0	0.0	0.92981686136565	1.0	0.13189472659020401	0.49141105286957304	0.16104362221025303	1.0	0.505186840976935	1.0	1.0	0.0	0.105145668518968	0.14087554241944	1.0	0.4007218255778471	1.0	0.0	0.39150259882147	1.0	0.711312446497903	1.0	0.22337222076442398	0.8560601679233051	1.0	0.12026874765063199	0.554904889356649	1.0	1.0	0.899434350954441	1.0	1.0	0.241256130583862	0.16104362221025303	0.530581219603408	0.0572708322145869	1.0	1.0	0.0	1.0	1.0	0.13189472659020401	1.0	0.494744589386292	0.0	0.0	1.0	0.547516042243864	0.0	1.0	1.0	0.277089761744104	1.0	0.0	0.48729578789480393	0.22916072187485398	0.547516042243864	1.0	0.366374240528315	0.0925901906565065	0.327186684960356	0.5241197162336321	0.12026874765063199	0.336466139260701	0.151680620918961	0.872559598192804	0.076593917880484	0.0	1.0	1.0	1.0	1.0	0.7501309003109141	0.545229113956773	0.38555906349446506	1.0	1.0	0.21441938888875198	0.0	0.0925901906565065	0.371315519404106	0.727806584495244	0.7702444066877501	0.256430998442476	0.327186684960356	1.0	0.302603380063154	1.0	0.0	0.14087554241944	0.0358214901114051	1.0	1.0	0.0	0.19863663643101398	0.0	0.076593917880484	0.502364345251184	0.4647817303491571	0.241256130583862	0.793987124090794	1.0	0.076593917880484	1.0	0.346899197842426	0.18352698505129103	0.19863663643101398	0.657282690648804	0.302603380063154	0.6802010183121351	1.0	0.827677627254833	0.0	1.0	0.741540799258125	1.0	0.333404263372586	0.7246962999461191	0.0	1.0	1.0	0.0	0.0	0.0925901906565065	0.0358214901114051	0.0358214901114051	1.0	1.0	0.25122805064799203	0.714102472063854	0.0572708322145869	1.0	1.0	0.0	1.0	1.0	0.22337222076442398	1.0	0.538345822817116	1.0	0.28987851997844705	0.550499712575274	0.14087554241944	0.40961095214345894	1.0	0.558511871554566	0.0572708322145869	1.0	1.0	0.6485905041524771	0.29536270819425603	1.0	0.0358214901114051	1.0	1.0	0.6366330269828989	0.7599193879476371	1.0	1.0	0.190768963692981	1.0	1.0	0.0	0.20781732130807803	0.695338458716337	0.774726095272348	0.256430998442476	0.47537417840502205	1.0	0.827677627254833	0.534117013416572	0.9914834153588951	0.511428531676262	0.7024468521407551	1.0	0.8779783405468761	0.46028779965057104	0.105145668518968	0.241256130583862	1.0	0.6174952838386351	0.0572708322145869	1.0	1.0	0.47105259496497703	0.6003611504455589	0.0	1.0	0.371315519404106	1.0	0.172145466598499	1.0	0.0572708322145869	0.0	0.366374240528315	0.47537417840502205	0.9570464209747059	0.568407495849908	1.0	1.0	1.0	0.0	0.428583833301468	1.0	0.0	1.0	0.49802917529336793	0.0358214901114051	0.0358214901114051	1.0	0.833123614421804	0.371315519404106	0.105145668518968	0.5862508960360661	0.0	1.0	0.349591840221391	1.0	1.0	1.0	0.0	0.6174952838386351	1.0	1.0	1.0	0.7599193879476371	0.0358214901114051	1.0	1.0	0.0358214901114051	1.0	0.37615815205914704	0.0358214901114051	0.34174403948439697	0.39150259882147	0.151680620918961	1.0	1.0	0.0	1.0	1.0	1.0	0.0	0.34174403948439697	1.0	0.22916072187485398	0.550499712575274	0.23521680169079	0.14087554241944	1.0	0.6485905041524771	0.8678997604145129	1.0	0.0358214901114051	0.597149751155603	1.0	0.12026874765063199	0.45512328015940207	0.076593917880484	0.9970191344442672	1.0	0.13189472659020401	1.0	0.561721824196732	0.47105259496497703	0.371315519404106	1.0	1.0	0.12026874765063199	0.0572708322145869	1.0	0.0	1.0	0.0	0.76007458797021	1.0	0.68168153935011	1.0	0.247612127516013	0.790903122410332	1.0	1.0	0.7529019161868871	0.190768963692981	0.959029235258037	0.714102472063854	0.0	0.25122805064799203	0.12026874765063199	0.642470323526601	1.0	1.0	0.0	0.316341721697361	0.6291936867749279	0.3568580264886189	1.0	1.0	0.0	0.0	0.076593917880484	0.43350772913785895	0.21441938888875198	0.23521680169079	0.597149751155603	1.0	0.526279450926388	0.34174403948439697	0.5174944001023689	1.0	0.6485905041524771	0.0572708322145869	1.0	0.0	1.0	1.0	0.8528438164000071	0.32017993066621003	1.0	0.0925901906565065	1.0	1.0	0.0	0.0	1.0	0.0	0.428583833301468	1.0	1.0	1.0	1.0	0.9331015782103801	1.0	1.0	0.538345822817116	1.0	1.0	0.695338458716337	0.0572708322145869	0.646109655461927	1.0	0.9024156143009742	1.0	1.0	0.0358214901114051	0.13189472659020401	1	1.0	0.190768963692981	0.784304918835008	0.568407495849908	1.0	0.0358214901114051	0.994161687753253	1.0	1.0	0.076593917880484	1.0	0.333404263372586	0.172145466598499	0.14087554241944	1.0	1.0	1.0	1.0	1.0	1.0	1.0	0.19863663643101398	0.526279450926388	0.25122805064799203	1.0	0.783121990627805	0.494744589386292	0.14087554241944	0.22916072187485398	1.0	1.0	0.366374240528315	0.0358214901114051	1.0	1.0	1.0	1.0	0.105145668518968	1.0	0.14087554241944	1.0	0.28326102592548696	0.0	0.457187085009766	0.172145466598499	1.0	0.774726095272348	0.687668021846682	0.0358214901114051	0.8116031004780799	1.0	0.366374240528315	1.0	0.49141105286957304	1.0	0.0	0.13189472659020401	0.784304918835008	1.0	0.5241197162336321	0.23521680169079	0.20781732130807803	0.494744589386292	0.9457583337082269	1.0	1.0	0.21441938888875198	0.777972060163708	0.172145466598499	0.696316025651483	0.172145466598499	0.302603380063154	0.550499712575274	1.0	1.0	1.0	1.0	0.889340490945621	0.49141105286957304	0.151680620918961	1.0	0.256430998442476	0.8833576200526659	1.0	0.49802917529336793	0.0	0.76007458797021	1.0	1.0	0.0572708322145869	0.18352698505129103	1.0	0.7204035378031971	0.6120537663782939	0.0925901906565065	1.0	0.41888905256952597	1.0	1.0	0.0358214901114051	1.0	1.0	1.0	0.22337222076442398	0.40643019410265707	1.0	0.696316025651483	1.0	0.0572708322145869	0.0	1.0	0.547516042243864	0.0572708322145869	1.0	0.349591840221391	0.6894736306191279	0.6894736306191279	0.076593917880484	1.0	0.26978957329036607	0.336466139260701	1.0	0.26414164203643803	0.505186840976935	0.0	1.0	0.6839142909452121	0.0	1.0	0.277089761744104	1.0	0.19863663643101398	0.46028779965057104	1.0	0.105145668518968	0.0572708322145869	0.657282690648804	0.076593917880484	0.32017993066621003	0.0	0.28326102592548696	0.0	0.614787676812296	0.5174944001023689	0.71803692854121	0.995181538658402	0.21441938888875198	0.9712836705684291	0.783121990627805	0.076593917880484	0.38555906349446506	0.346899197842426	0.346899197842426	0.37615815205914704	0.534117013416572	0.0572708322145869	0.833123614421804	0.105145668518968	0.0358214901114051	0.16104362221025303	1.0	0.8907793331170211	0.14087554241944	1.0	0.28987851997844705	1.0	0.40961095214345894	1.0	1.0	0.5241197162336321	0.4647817303491571	0.28326102592548696	0.711312446497903	0.41888905256952597	0.0	0.0	0.256430998442476	1.0	1.0	0.23521680169079	0.28987851997844705	0.0	1.0	0.870635141038716	0.28987851997844705	1.0	1.0	0.47105259496497703	0.775963344914515	0.71803692854121	1.0	0.0925901906565065	0.74259473720175	1.0	1.0	1.0	1.0	1.0	1.0	0.0358214901114051	0.47537417840502205	0.578015201917808	1.0	1.0	1.0	1.0	0.943325006749028	0.74259473720175	0.37615815205914704	0.076593917880484	1.0	0.346899197842426	1.0	0.0	0.310694264764134	0.66360758182133	1.0	0.12026874765063199	0.44424472370680695	0.16104362221025303	1.0	1.0	0.0358214901114051	0.0	0.21441938888875198	0.604282498122451	0.554904889356649	0.22337222076442398	0.9819346684493871	1.0	1.0	1.0	1.0	0.0	0.41888905256952597	1.0	0.428583833301468	0.0572708322145869	0.26978957329036607	1.0	1.0	0.8198192950775991	1.0	0.14087554241944	0.894430363928124	1.0	1.0	1.0	1.0	0.32017993066621003	0.695338458716337	1.0	0.0	0.076593917880484	1.0	0.457187085009766	0.21441938888875198	0.534117013416572	1.0	1.0	0.0	1.0	0.3568580264886189	1.0	0.9610035868256891	0.316341721697361	0.494744589386292	0.190768963692981	0.0	1.0	1.0	0.0925901906565065	1.0	0.511428531676262	1.0	0.13189472659020401	1.0	0.247612127516013	0.349591840221391	0.0358214901114051	1.0	0.438009753882605	0.346899197842426	1.0	1.0	0.26978957329036607	0.38555906349446506	0.0	0.241256130583862	1.0	0.0	0.12026874765063199	0.13189472659020401	1.0	1.0	0.0358214901114051	1.0	1.0	0.29536270819425603	0.0572708322145869	1.0	1.0	1.0	1	1.0	1.0	0.0358214901114051	0.105145668518968	1.0	1.0	0.0358214901114051	0.0	1.0	0.5862508960360661	1.0	1.0	0.105145668518968	1.0	0.190768963692981	0.0	0.256430998442476	1.0	0.23521680169079	1.0	1.0	0.105145668518968	0.5208279216547679	0.48313086663074606	1.0	1.0	0.19863663643101398	1.0	0.0358214901114051	1.0	0.0925901906565065	1.0	0.48037327036002203	1.0	0.22916072187485398	0.105145668518968	1.0	0.23521680169079	1.0	0.22916072187485398	0.0358214901114051	0.333404263372586	0.709277229734499	1.0	0.45512328015940207	1.0	1.0	1.0	1.0	0.366374240528315	0.0572708322145869	0.25122805064799203	0.349591840221391	1.0	0.578015201917808	1.0	1.0	0.151680620918961	1.0	0.4007218255778471	0.48729578789480393	1.0	1.0	1.0	0.302603380063154	0.494744589386292	0.19863663643101398	0.0	0.0572708322145869	0.14087554241944	0.41516499895218295	1.0	1.0	1.0	1.0	0.0	0.316341721697361	0.438009753882605	1.0	0.0	0.0572708322145869	0.8671551008143421	1.0	0.28326102592548696	1.0	0.783121990627805	0.0358214901114051	0.0358214901114051	0.190768963692981	1.0	1.0	0.428583833301468	1.0	1.0	0.51594665451356	1.0	0.0	0.22337222076442398	1.0	0.854457255008935	1.0	1.0	0.505186840976935	0.22916072187485398	1.0	0.0358214901114051	0.44971040619633706	0.7204035378031971	0.076593917880484	0.16104362221025303	1.0	1.0	0.0	1.0	0.28326102592548696	0.0572708322145869	0.25122805064799203	1.0	0.49141105286957304	0.0572708322145869	1.0	0.0	0.32017993066621003	0.9223407453859691	1.0	0.916799854577367	1.0	1.0	0.0572708322145869	0.0	1.0	0.349591840221391	0.076593917880484	1.0	1.0	0.7742671545621371	0.511428531676262	1.0	0.4007218255778471	1.0	0.938026812484369	1.0	1.0	1.0	1.0	0.40961095214345894	0.076593917880484	0.349591840221391	0.790903122410332	0.68168153935011	1.0	1.0	1.0	0.19863663643101398	0.22916072187485398	1.0	0.21441938888875198	1.0	0.49802917529336793	1.0	1.0	0.0358214901114051	0.0925901906565065	0.151680620918961	0.7204035378031971	0.247612127516013	0.6003611504455589	0.076593917880484	1.0	1.0	1.0	0.709277229734499	0.14087554241944	0.5519905326120219	0.172145466598499	1.0	0.12026874765063199	1.0	1.0	0.0358214901114051	0.346899197842426	0.8116031004780799	0.550499712575274	1.0	0.0572708322145869	1.0	0.302603380063154	0.0	0.5208279216547679	1.0	0.42465509395840995	1.0	1.0	1.0	0.241256130583862	1.0	0.16104362221025303	0.0	0.5174944001023689	1.0	1.0	0.696316025651483	0.44971040619633706	0.8907793331170211	0.26978957329036607	1.0	1.0	0.0	1.0	0.151680620918961	1.0	0.25122805064799203	1.0	0.256430998442476	0.349591840221391	0.438009753882605	0.41516499895218295	1.0	0.9404766589188409	1.0	0.241256130583862	1.0	0.256430998442476	0.40961095214345894	1.0	0.0358214901114051	0.9331015782103801	0.0358214901114051	0.0358214901114051	1.0	0.5241197162336321	1.0	0.172145466598499	1.0	0.5799391244543679	1.0	0.0	1.0	1.0	1.0	0.787039641512842	0.40643019410265707	0.076593917880484	0.0	0.333404263372586	0.349591840221391	0.349591840221391	0.316341721697361	0.775963344914515	0.547516042243864	0.0	0.105145668518968	1.0	0.554904889356649	0.0925901906565065	0.105145668518968	0.8116031004780799	1.0	1.0	0.190768963692981	0.784304918835008	0.0	0.568407495849908	1.0	0.6366330269828989	0.14087554241944	0.25122805064799203	1.0	0.0	0.0	1.0	0.190768963692981	1.0	0.190768963692981	0.4007218255778471	0.0358214901114051	0.22337222076442398	1.0	0.8434764609036529	0.0	0.568407495849908	1.0	1.0	0.16104362221025303	1.0	0.569700783216713	1.0	1.0	1.0	1.0	0.8806728861634331	0.9142617634962059	0.0	0.0572708322145869	0.327186684960356	0.076593917880484	0.7024468521407551	1.0	0.18352698505129103	0.13189472659020401	0.9697552359125831	0.0	0.457187085009766	0.9747287649190841	0.0	1.0	0.241256130583862	0.38090506331399704	0.0925901906565065	0.583657157716307	1.0	1.0	0.14087554241944	1.0	0.0	0.0358214901114051	0.0358214901114051	0.9181183150327041	0.105145668518968	1.0	1.0	0.0572708322145869	1.0	1.0	0.241256130583862	0.38090506331399704	0.709277229734499	0.76007458797021	0.8216033633110079	1.0	0.565993428058693	0.105145668518968	1.0	0.0358214901114051	0.47105259496497703	0.468490537338906	1.0	0.21441938888875198	0.26978957329036607	0.0572708322145869	0.327186684960356	1.0	0.18352698505129103	1.0	0.763346769276578	1.0	0.14087554241944	1.0	1.0	0.0	0.40961095214345894	0.172145466598499	0.26414164203643803	1.0	0.8255327133714571	1.0	1.0	0.0	1.0	0.51594665451356	0.0	0.0	0.21441938888875198	1.0	0.076593917880484	0.26978957329036607	0.151680620918961	1.0	0.51594665451356	1.0	0.0925901906565065	0.48313086663074606	1.0	0.0	0.547516042243864	0.34174403948439697	0.26978957329036607	1.0	1.0	1.0	1.0	1.0	1.0	0.889340490945621	1.0	1	0.0	1.0	1	1.0	1.0	0.0	0.16104362221025303	1.0	1.0	1.0	0.0	1.0	0.545229113956773	1.0	0.0	1.0	1.0	0.105145668518968	0.105145668518968	1.0	1.0	1.0	0.29536270819425603	1.0	0.41888905256952597	1.0	1.0	1.0	0.12026874765063199	0.25122805064799203	0.346899197842426	1.0	0.8882950113573459	0.0358214901114051	1.0	0.105145668518968	0.19863663643101398	0.0358214901114051	1.0	0.366374240528315	1.0	0.371315519404106	0.13189472659020401	1.0	0.076593917880484	0.336466139260701	0.0572708322145869	0.590276824956115	1.0	1.0	1.0	1.0	0.0	1.0	1.0	0.29536270819425603	0.5799391244543679	1.0	0.0572708322145869	0.898843114779359	1.0	0.25122805064799203	0.18352698505129103	1.0	0.14087554241944	1.0	0.569700783216713	0.46028779965057104	0.302603380063154	0.5083301384514161	0.0	0.9819346684493871	1.0	0.561721824196732	0.547516042243864	1.0	1.0	0.47537417840502205	0.558511871554566	0.505186840976935	0.0	1.0	0.0925901906565065	0.20781732130807803	0.0	0.13189472659020401	0.28987851997844705	0.076593917880484	0.076593917880484	1.0	0.241256130583862	1.0	0.0358214901114051	0.3568580264886189	0.5935437268243089	0.4007218255778471	0.8624290075102271	1.0	0.7305093718708199	0.752700230074587	0.349591840221391	0.0358214901114051	1.0	0.20781732130807803	0.676768836551737	0.20781732130807803	1.0	1.0	0.241256130583862	0.25122805064799203	0.0925901906565065	0.37615815205914704	1.0	0.346899197842426	1.0	1.0	0.0358214901114051	1.0	0.0925901906565065	0.565993428058693	1.0	0.22916072187485398	0.0572708322145869	0.151680620918961	0.538345822817116	1.0	0.0	1.0	0.6839142909452121	0.0572708322145869	0.40961095214345894	0.0	0.346899197842426	0.0	0.0	1.0	1.0	1.0	0.247612127516013	1.0	1.0	1.0	1.0	0.14087554241944	1.0	0.256430998442476	0.590276824956115	0.0358214901114051	0.8833576200526659	0.40643019410265707	0.775963344914515	0.25122805064799203	0.41888905256952597	0.49141105286957304	1.0	0.23521680169079	1.0	0.38090506331399704	1.0	0.0	0.19863663643101398	1.0	0.51594665451356	1.0	0.0	0.561721824196732	0.46028779965057104	0.0	1.0	1.0	1.0	0.190768963692981	0.5519905326120219	0.0	0.22916072187485398	1.0	1.0	1.0	0.40961095214345894	1.0	0.0	0.26978957329036607	1.0	0.22916072187485398	0.709277229734499	0.0572708322145869	1.0	1.0	0.0358214901114051	0.972804343389374	1.0	1.0	1.0	0.9637904756316659	0.530581219603408	0.12026874765063199	0.0925901906565065	0.29536270819425603	0.19863663643101398	1.0	0.12026874765063199	1.0	0.838124027197437	0.172145466598499	0.0925901906565065	1.0	0.21441938888875198	0.5083301384514161	0.190768963692981	1.0	1.0	1.0	0.740869118542153	1	0.0	1.0	1.0	1.0	0.247612127516013	0.468490537338906	0.7501309003109141	0.526279450926388	1.0	1.0	0.28987851997844705	0.44424472370680695	0.076593917880484	1.0	0.241256130583862	1.0	0.151680620918961	0.14087554241944	0.8966416687000899	1.0	0.6485905041524771	0.0358214901114051	0.775963344914515	0.12026874765063199	0.8833576200526659	0.3568580264886189	0.0358214901114051	1.0	1.0	0.0	0.256430998442476	0.13189472659020401	1.0	0.22337222076442398	1.0	0.545229113956773	0.0572708322145869	1.0	1.0	1.0	0.26414164203643803	1.0	0.46028779965057104	1.0	1.0	0.29536270819425603	1.0	0.256430998442476	0.336466139260701	1.0	1.0	0.0	0.38090506331399704	0.545229113956773	0.37615815205914704	0.14087554241944	0.526279450926388	0.0572708322145869	0.68168153935011	0.0572708322145869	1.0	1.0	0.5174944001023689	1.0	0.0358214901114051	1.0	1.0	0.980865185149575	0.0572708322145869	1.0	1.0	0.6291936867749279	1.0	0.105145668518968	1.0	0.4007218255778471	0.0572708322145869	0.13189472659020401	1.0	0.0	0.9747287649190841	0.995181538658402	0.0	1.0	0.0	0.0925901906565065	1.0	0.40643019410265707	0.959029235258037	0.74259473720175	0.5174944001023689	0.14087554241944	0.0925901906565065	0.40961095214345894	1.0	0.22916072187485398	0.247612127516013	0.16104362221025303	1.0	0.0	0.0	0.5862508960360661	1.0	0.538345822817116	1.0	0.16104362221025303	1.0	0.784304918835008	1.0	0.838124027197437	0.22337222076442398	1.0	0.959029235258037	0.8130308074968399	0.12026874765063199	0.0	0.763346769276578	1.0	1.0	0.151680620918961	0.40961095214345894	1.0	0.48313086663074606	0.0572708322145869	0.676768836551737	1.0	0.988798450072255	0.40643019410265707	0.18352698505129103	0.18352698505129103	0.19863663643101398	0.16104362221025303	0.28326102592548696	0.0358214901114051	0.0	0.8752739293170742	1.0	1.0	0.39772250762214706	0.316341721697361	0.0	0.5083301384514161	0.0	1.0	1.0	1.0	0.0572708322145869	1.0	1.0	0.29536270819425603	0.46028779965057104	0.9260535942954979	1.0	1.0	0.0572708322145869	0.349591840221391	0.23521680169079	0.614787676812296	0.6384330986561279	1.0	0.526279450926388	0.18352698505129103	1.0	0.0572708322145869	0.0	0.48313086663074606	1.0	0.511428531676262	1.0	0.0925901906565065	0.29536270819425603	0.21441938888875198	1.0	0.5083301384514161	1.0	0.41888905256952597	0.172145466598499	1.0	0.4007218255778471	1.0	1.0	0.0925901906565065	0.21441938888875198	0.25122805064799203	0.0	1.0	0.0	0.26414164203643803	1.0	1.0	0.6894736306191279	0.0572708322145869	0.20781732130807803	1.0	1.0	0.0	1.0	1.0	1.0	0.687668021846682	1.0	0.0	1.0	0.0572708322145869	0.6682753077357779	0.457187085009766	0.105145668518968	0.28987851997844705	1.0	0.23521680169079	0.0	0.827677627254833	0.574235544338258	0.247612127516013	1.0	1.0	0.48729578789480393	1.0	0.0358214901114051	0.788587306083023	1.0	0.561721824196732	0.28326102592548696	1.0	1.0	0.542172925822925	1.0	0.5799391244543679	0.568407495849908	0.105145668518968	0.13189472659020401	1.0	1.0	0.42465509395840995	1.0	0.6839142909452121	0.172145466598499
Propofol	0.408566026245133	1.0	0.153604107053797	1.0	1.0	1.0	1.0	1.0	1.0	1.0	0.46909801988213895	1.0	0.5795284291367231	0.951534814214967	1.0	1.0	1.0	1.0	1.0	1.0	0.23357979915618698	0.552322975670833	0.6262548950401429	1.0	0.34695091980423304	0.117031700612417	0.7824442654861609	0.47378597559340097	1.0	0.442599753658377	1.0	1.0	1.0	1.0	1.0	1.0	0.0	1.0	1.0	1.0	1.0	0.698748094832958	1.0	1.0	0.47378597559340097	0.0	1.0	1.0	1.0	0.76593917880484	1.0	1.0	0.376842075971981	1.0	0.076593917880484	0.6666431918062421	0.0	1	1.0	0.30990302300328304	1.0	0.485435880307419	1.0	0.471996588141262	0.30990302300328304	1.0	1.0	0.117031700612417	1.0	1.0	1.0	1.0	0.0	0.408566026245133	1.0	0.153604107053797	0.0	0.552322975670833	1.0	1.0	0.976318044480113	1.0	1.0	1.0	1.0	0.451553685805214	1.0	0.6666431918062421	0.0	1.0	1.0	0.7119182795440521	0.182933046588341	1.0	0.34695091980423304	0.0	1.0	1.0	1.0	0.076593917880484	1.0	1.0	1.0	1.0	0.451553685805214	1.0	1.0	0.322839784711205	1.0	1.0	1.0	0.0	0.46103019932743	1.0	1.0	1.0	1.0	0.0	1.0	1.0	0.211234347517927	0.076593917880484	0.076593917880484	1.0	1.0	0.642344447679519	1.0	0.182933046588341	1.0	1.0	1.0	0.0	1.0	1.0	1.0	1.0	1.0	1.0	1.0	0.5686442418826829	1.0	0.30990302300328304	1.0	1.0	1.0	0.839786388564615	1.0	0.534183355114931	1.0	1.0	1.0	1.0	1.0	1.0	1.0	1.0	1.0	1.0	0.8442490500390659	1.0	1.0	1.0	0.0	1.0	1.0	0.7806319961962209	0.971677998582466	0.5686442418826829	0.0	0.0	0.94731979430226	1.0	1.0	1.0	1.0	0.8252016262160179	0.076593917880484	1.0	1.0	1.0	0.659991273165217	0.47378597559340097	0.0	1.0	0.259635288563393	1.0	1.0	1.0	1.0	1.0	1.0	1.0	1.0	1.0	1.0	1.0	1.0	1.0	0.0	1.0	1.0	0.5795284291367231	1.0	1.0	0.7428786443892109	1.0	1.0	1.0	1.0	0.23357979915618698	0.182933046588341	0.421176437851038	0.7326212898604759	1.0	1.0	1.0	1.0	1.0	1.0	1.0	0.659991273165217	1.0	1.0	1.0	1.0	1.0	0.891180585068875	1.0	1.0	1.0	1.0	0.408566026245133	0.642344447679519	1.0	0.9882222271992521	0.871632754462752	0.7326212898604759	1.0	0.7824442654861609	1.0	0.504078422656248	0.0	0.716563797827027	1.0	1.0	1.0	1.0	1.0	1.0	0.117031700612417	0.984289004404429	1.0	0.659991273165217	0.0	1.0	1.0	1.0	1.0	0.7824442654861609	0.8477994125759971	0.23357979915618698	0.117031700612417	0.0	1.0	0.211234347517927	0.6937983956848499	1.0	0.6602354430775961	0.076593917880484	1.0	1.0	1.0	1.0	0.620713521915782	0.785087658274965	1.0	0.7769939710762499	1.0	1.0	1.0	1.0	1.0	1.0	1.0	1.0	1.0	0.153604107053797	1.0	0.6602354430775961	1.0	1.0	1.0	0.47378597559340097	0.322839784711205	1.0	1.0	1.0	1.0	1.0	1.0	1.0	1.0	1.0	1.0	0.5686442418826829	1.0	1.0	1.0	1.0	1.0	1.0	0.27914227849778006	1.0	1.0	1.0	0.716563797827027	1.0	1.0	1.0	1.0	1.0	0.9740124958277621	0.534183355114931	1.0	1.0	1.0	1.0	1.0	1.0	1.0	1.0	1.0	1.0	1.0	1.0	1.0	1.0	0.8598954090634491	1.0	1.0	0.23357979915618698	0.259635288563393	1.0	1.0	0.9566253968463772	0.182933046588341	1.0	1.0	1.0	1.0	1.0	1.0	0.182933046588341	0.7769939710762499	1.0	1.0	1.0	0.6666431918062421	1.0	1.0	1.0	1.0	1.0	1.0	1.0	1.0	0.46103019932743	1.0	1.0	1.0	1.0	1.0	1.0	1.0	1.0	1.0	1.0	1.0	1.0	1.0	0.076593917880484	1.0	1.0	1.0	1.0	0.0	1.0	1.0	1.0	1.0	1.0	1.0	1.0	1.0	1.0	1.0	0.182933046588341	0.6756132836151059	1.0	1.0	1.0	0.322839784711205	1.0	1.0	1.0	1.0	0.6602354430775961	1.0	0.182933046588341	1.0	0.43315181146206	1.0	1.0	0.117031700612417	1.0	1.0	0.47378597559340097	1.0	1.0	1.0	0.0	1.0	0.293389159493769	0.0	1.0	0.471996588141262	1.0	1.0	0.322839784711205	1.0	1.0	0.5755626562273051	1.0	1.0	1.0	1.0	1.0	0.46909801988213895	1.0	0.8335498594030508	1.0	1.0	1.0	1.0	1.0	1.0	1.0	0.94731979430226	1.0	1.0	1.0	1.0	0.798921802033112	1.0	1.0	0.0	0.698748094832958	1.0	1.0	1.0	0.620713521915782	1.0	1.0	1.0	0.117031700612417	0.971677998582466	1.0	1.0	1.0	1.0	1.0	1.0	1.0	1.0	1.0	1.0	1.0	1.0	0.8272617886781619	1.0	1.0	1.0	0.7806319961962209	0.076593917880484	1.0	1.0	1.0	0.6602354430775961	0.608266113618439	1.0	0.0	0.259635288563393	1.0	0.504078422656248	1.0	0.679105969150032	0.153604107053797	1.0	1.0	0.395634725429902	1.0	0.117031700612417	0.7044893055243	0.41665585795427895	1.0	1.0	1.0	1.0	0.0	1.0	0.442599753658377	0.0	0.076593917880484	0.6343688241648751	1.0	1.0	1.0	0.60043122878692	1	1.0	0.30990302300328304	0.7326212898604759	1.0	0.0	0.211234347517927	0.5092460486107859	0.376842075971981	0.534183355114931	1.0	1.0	1.0	1.0	0.395634725429902	1.0	1.0	1.0	0.27914227849778006	1.0	1.0	1.0	1.0	1.0	0.0	1.0	1.0	1.0	1.0	0.0	1.0	1.0	1.0	1.0	0.560591517974853	1.0	0.0	0.076593917880484	1.0	1.0	1.0	1.0	0.94731979430226	1.0	1.0	0.8823619339831759	1.0	0.076593917880484	1.0	1.0	0.659991273165217	1.0	1.0	1.0	0.504078422656248	1.0	1.0	1.0	1.0	1.0	1.0	0.117031700612417	1.0	1.0	1.0	1.0	0.485435880307419	1.0	0.0	1.0	1.0	1.0	1.0	1.0	1.0	0.560591517974853	1.0	0.552322975670833	1.0	1.0	0.332507714092928	1.0	0.798921802033112	1.0	0.755461708906095	1.0	0.36535935343543896	1.0	1.0	0.076593917880484	1.0	1.0	1.0	0.7119182795440521	0.504078422656248	0.527974887526419	1.0	0.7386832007894699	1.0	1.0	1.0	1.0	1.0	1.0	1.0	0.9921212182900301	1.0	1.0	1.0	1.0	1.0	1.0	0.608266113618439	0.586981426747635	1.0	1.0	1.0	1.0	1.0	1.0	1.0	1.0	1.0	1.0	0.211234347517927	1.0	1.0	0.0	1.0	0.153604107053797	0.527974887526419	1.0	0.5092460486107859	0.0	0.322839784711205	1.0	0.9160603372054871	1.0	0.6666431918062421	1.0	1.0	1.0	1.0	0.94731979430226	1.0	1.0	1.0	0.811285416516645	0.527974887526419	1.0	1.0	1.0	0.878312002388082	0.421176437851038	1.0	0.471996588141262	0.798921802033112	1.0	1.0	1.0	1.0	1.0	0.451553685805214	1.0	1.0	0.651102317441016	0.8598954090634491	1.0	0.586981426747635	1.0	1.0	1.0	1.0	1.0	1.0	1.0	1.0	1.0	1.0	1.0	0.23357979915618698	1.0	1.0	1.0	1.0	1.0	1.0	1.0	1.0	0.0	1.0	1.0	1.0	1.0	1.0	0.47378597559340097	0.076593917880484	1.0	0.408566026245133	1.0	0.0	1.0	1.0	1.0	1.0	0.451553685805214	1.0	1.0	0.43315181146206	1.0	0.47378597559340097	1.0	1.0	1.0	1.0	1.0	1.0	1.0	1.0	1.0	0.5755626562273051	1.0	1.0	1.0	1.0	0.5092460486107859	0.376842075971981	0.819651265871972	0.6602354430775961	0.552322975670833	1.0	1.0	1.0	0.504078422656248	0.153604107053797	1.0	1.0	0.976318044480113	1.0	0.421176437851038	1.0	1.0	1.0	1.0	0.117031700612417	1.0	0.451553685805214	1.0	0.076593917880484	0.520592885701044	1.0	1.0	1.0	1.0	1.0	1.0	1.0	1.0	0.34695091980423304	1.0	1.0	1.0	0.6937983956848499	1.0	0.982053113177867	1.0	1.0	1.0	1.0	1.0	1.0	1.0	0.332507714092928	1.0	1.0	1.0	1.0	1.0	0.153604107053797	1.0	1.0	1.0	1.0	1.0	0.8547325311864521	0.7824442654861609	1.0	1.0	0.984289004404429	1.0	1.0	1.0	1.0	1.0	1.0	1.0	0.679105969150032	0.259635288563393	1.0	1.0	1.0	1.0	1.0	1.0	1.0	1.0	0.471996588141262	0.552322975670833	1.0	1.0	1.0	1.0	0.0	0.5795284291367231	0.0	1.0	1.0	1.0	1.0	1.0	1.0	0.451553685805214	1.0	1.0	1.0	1.0	0.7428786443892109	1.0	1.0	0.421176437851038	1.0	1.0	0.27914227849778006	1.0	1.0	1.0	0.421176437851038	1.0	1.0	1.0	0.0	1.0	1.0	0.0	1.0	1.0	0.442599753658377	1.0	0.8823619339831759	1.0	1.0	1.0	1.0	0.46103019932743	0.6569771198953679	1.0	1.0	1.0	1.0	1.0	1.0	1.0	0.43315181146206	1.0	1.0	1.0	1.0	0.76593917880484	0.6262548950401429	0.951534814214967	1.0	0.117031700612417	1.0	1.0	0.8477994125759971	1.0	1.0	1.0	0.332507714092928	1.0	1.0	1.0	1.0	0.211234347517927	1.0	1.0	1.0	1.0	0.8126785983421329	1.0	0.8031060635468471	1.0	1.0	1.0	1.0	0.23357979915618698	1.0	0.0	1.0	0.902399607212603	1.0	1.0	1.0	1.0	1.0	0.46103019932743	1.0	1.0	0.23357979915618698	0.7326212898604759	0.5795284291367231	0.8272617886781619	1.0	1.0	1.0	1.0	1.0	1.0	1.0	0.182933046588341	1.0	1.0	1.0	1.0	0.153604107053797	1.0	1.0	1.0	1.0	1.0	0.076593917880484	0.7386832007894699	1.0	1.0	1.0	0.076593917880484	0.7044893055243	0.976318044480113	1.0	1.0	1.0	1.0	0.7220089218251852	0.755461708906095	1.0	1.0	0.7326212898604759	1.0	1.0	1.0	0.5092460486107859	0.332507714092928	1.0	1.0	0.608266113618439	1.0	0.94731979430226	0.471996588141262	0.552322975670833	1.0	1.0	0.7428786443892109	1.0	1.0	1.0	1.0	1.0	0.5092460486107859	1.0	1.0	0.30990302300328304	1.0	0.698748094832958	1.0	1.0	1.0	1.0	0.6343688241648751	1.0	1.0	0.7629725129714409	1.0	1.0	0.7929124522112591	1.0	1.0	1.0	0.27914227849778006	1.0	0.7326212898604759	1.0	0.527974887526419	1.0	1.0	1.0	0.94731979430226	1.0	1.0	1.0	1.0	1.0	1.0	1.0	1.0	0.7629725129714409	0.23357979915618698	1.0	1.0	0.259635288563393	1.0	1.0	1.0	1.0	1.0	0.211234347517927	1.0	1.0	1.0	0.6168545886446128	1.0	0.620713521915782	1.0	1.0	0.5795284291367231	0.6262548950401429	1.0	0.485435880307419	1.0	0.076593917880484	1.0	0.8126785983421329	1.0	0.982053113177867	1.0	0.6262548950401429	1.0	1.0	0.608266113618439	1.0	0.498656811305079	1.0	1.0	1.0	0.687847335542078	1.0	1.0	1.0	1.0	0.9340986302421641	0.43315181146206	1.0	1.0	1.0	1.0	1.0	1.0	1.0	1.0	0.839786388564615	1.0	1.0	0.534183355114931	1.0	0.117031700612417	1.0	1.0	0.5686442418826829	1.0	0.211234347517927	1.0	1.0	1.0	1.0	0.332507714092928	0.0	0.819651265871972	1.0	0.076593917880484	1.0	1.0	1.0	0.7119182795440521	0.5942509659558171	0.5092460486107859	1.0	1.0	1.0	0.117031700612417	1.0	1.0	1.0	1.0	1.0	1.0	1.0	0.259635288563393	1.0	1.0	1.0	1.0	1.0	1.0	1.0	0.46103019932743	1.0	0.153604107053797	1.0	0.552322975670833	0.451553685805214	1.0	0.421176437851038	0.642344447679519	1.0	0.182933046588341	0.995986422629587	1.0	1.0	1.0	1.0	1.0	1.0	1.0	1.0	0.659991273165217	1.0	1.0	1.0	1.0	0.534183355114931	1.0	1.0	1.0	1.0	0.46909801988213895	1.0	0.0	1.0	0.755461708906095	1.0	0.47378597559340097	0.27914227849778006	0.322839784711205	0.117031700612417	1.0	1.0	0.117031700612417	1.0	1.0	0.534183355114931	1.0	0.659991273165217	1.0	1.0	1.0	1.0	1.0	1.0	1.0	1.0	1.0	1.0	0.293389159493769	1.0	1.0	1.0	1.0	0.867482996668175	0.7806319961962209	0.0	1.0	1.0	1.0	0.995986422629587	1.0	1.0	0.7044893055243	0.504078422656248	1.0	1.0	1.0	0.0	1.0	1.0	1.0	0.6168545886446128	1.0	1.0	1.0	1	1.0	0.6262548950401429	1.0	1.0	1.0	0.23357979915618698	0.076593917880484	1.0	1.0	1.0	0.8598954090634491	0.0	0.0	0.153604107053797	1.0	0.679105969150032	1.0	1.0	1.0	1.0	1.0	1.0	0.819651265871972	1.0	0.27914227849778006	1.0	0.620713521915782	0.642344447679519	0.8031060635468471	0.527974887526419	0.8641443417104259	0.322839784711205	0.620713521915782	1.0	1.0	1.0	1.0	0.0	0.117031700612417	1.0	1.0	1.0	0.94731979430226	0.0	1.0	1.0	1.0	1.0	1.0	1.0	1.0	1.0	0.6569771198953679	1.0	1.0	1.0	0.60043122878692	1.0	1.0	1.0	1.0	1.0	1.0	0.0	0.27914227849778006	1.0	1.0	1.0	0.076593917880484	1.0	1.0	1.0	1.0	1.0	1.0	1.0	1.0	0.8031060635468471	1.0	1.0	1.0	0.30990302300328304	1.0	1.0	0.6602354430775961	1.0	0.41665585795427895	1.0	1.0	1.0	1.0	1.0	1.0	0.6937983956848499	0.659991273165217	1.0	1.0	0.94731979430226	1.0	1.0	0.7273606245782759	1.0	1.0	1.0	1.0	1.0	0.34695091980423304	1.0	1.0	0.0	0.36535935343543896	1.0	0.076593917880484	1.0	1.0	1.0	1.0	1.0	1.0	0.6168545886446128	1.0	1.0	1.0	0.182933046588341	0.8641443417104259	1.0	1.0	0.332507714092928	1.0	1.0	1.0	1.0	1.0	1.0	0.259635288563393	1.0	1.0	1.0	1.0	0.5755626562273051	1.0	0.117031700612417	1.0	1.0	1.0	1.0	1.0	0.6569771198953679	1.0	0.46103019932743	1.0	1.0	1.0	1.0	1.0	1.0	0.421176437851038	1.0	0.9287103294096241	1.0	1.0	1.0	1.0	0.995986422629587	0.182933046588341	1.0	1.0	0.96582726305769	1.0	0.27914227849778006	1.0	1.0	0.211234347517927	1.0	0.293389159493769	1.0	0.293389159493769	1.0	0.211234347517927	1.0	0.442599753658377	1.0	1.0	1.0	1.0	1.0	1.0	1.0	1.0	1.0	1.0	1.0	1.0	1.0	1.0	1.0	1.0	0.60043122878692	1.0	1.0	1.0	1.0	1.0	1.0	1.0	1.0	1.0	1.0	0.23357979915618698	0.5795284291367231	0.293389159493769	0.716563797827027	1.0	0.41665585795427895	1.0	0.819651265871972	1.0	1.0	0.6602354430775961	0.7273606245782759	1.0	1.0	0.0	1.0	1.0	1.0	0.27914227849778006	1.0	1.0	1.0	1.0	1.0	1.0	1.0	1.0	1.0	1.0	1.0	0.471996588141262	0.117031700612417	1.0	1.0	0.076593917880484	1.0	1.0	1.0	0.153604107053797	1.0	1.0	1.0	0.293389159493769	1.0	0.395634725429902	1.0	1.0	0.923281013918034	1.0	1.0	1.0	1.0	1.0	1.0	1.0	1.0	1.0	1.0	1.0	0.182933046588341	0.808103257377485	1.0	1.0	0.076593917880484	1.0	1.0	1.0	1.0	1.0	1.0	1.0	0.7044893055243	0.785087658274965	1.0	1.0	1.0	1.0	1.0	0.94731979430226	0.0	1.0	0.504078422656248	0.620713521915782	1.0	1.0	0.41665585795427895	1.0	0.322839784711205	0.153604107053797	1.0	1.0	1.0	0.30990302300328304	0.30990302300328304	0.8166239489879091	1	1.0	1.0	0.485435880307419	1.0	0.811285416516645	0.408566026245133	0.0	0.552322975670833	1.0	0.608266113618439	1.0	0.0	1.0	1.0	1.0	0.5942509659558171	0.153604107053797	0.7220089218251852	1.0	1.0	1.0	0.8547325311864521	1.0	1.0	1.0	1.0	1.0	1.0	0.153604107053797	1.0	0.076593917880484	1.0	0.891180585068875	1.0	0.182933046588341	1.0	1.0	0.293389159493769	1.0	0.520592885701044	0.6569771198953679	1.0	1.0	0.560591517974853	0.421176437851038	1.0	1.0	1.0	1.0	0.5092460486107859	0.471996588141262	0.96582726305769	1.0	1.0	1.0	0.679105969150032	1.0	0.0	1.0	0.332507714092928	1.0	1.0	1.0	1.0	1.0	1.0	1.0	1.0	1.0	1.0	0.293389159493769	0.995986422629587	0.7220089218251852	1.0	1.0	0.23357979915618698	1.0	0.076593917880484	0.9498769101035279	0.560591517974853	1.0	1.0	1.0	1.0	0.322839784711205	1.0	1.0	1.0	0.8031060635468471	1.0	1.0	1.0	1.0	1.0	1.0	1.0	1.0	1.0	1.0	0.076593917880484	1.0	1.0	1.0	1.0	1.0	1.0	1.0	1.0	1.0	1.0	1.0	1.0	0.0	0.36535935343543896	0.0	1.0	1.0	1.0	0.421176437851038	1.0	1.0	0.0	1.0	1.0	1.0	1.0	1.0	0.9740124958277621	0.620713521915782	1.0	1.0	1.0	1.0	1.0	0.293389159493769	1.0	1.0	0.076593917880484	0.6168545886446128	1.0	1.0	1.0	1.0	1.0	1.0	1.0	1.0	1.0	1.0	0.60043122878692	1.0	1.0	1.0	1.0	1.0	1.0	0.6168545886446128	1.0	1.0	0.322839784711205	1.0	0.96582726305769	1.0	0.6569771198953679	0.332507714092928	0.0	1.0	0.560591517974853	1.0	1.0	0.43315181146206	1.0	1.0	1.0	1.0	1.0	1.0	1.0	1.0	0.520592885701044	1.0	0.8335498594030508	1.0	0.8863647276741559	1.0	1.0	1.0	0.182933046588341	1.0	1.0	1.0	1.0	1.0	1.0	1.0	1.0	0.332507714092928	1.0	1.0	1.0	0.8031060635468471	0.5686442418826829	1.0	0.30990302300328304	0.0	1.0	1.0	1.0	1.0	0.30990302300328304	1.0	0.23357979915618698	0.34695091980423304	1.0	1.0	1.0	1.0	1.0	1.0	1.0	0.938563441095631	1.0	1.0	1.0	0.0	1.0	0.076593917880484	0.41665585795427895	0.620713521915782	1.0	1.0	0.871632754462752	1.0	1.0	0.376842075971981	1.0	0.0	1.0	1.0	1.0	0.46909801988213895	1.0	1.0	1.0	1.0	1.0	0.182933046588341	0.0	1.0	0.211234347517927	0.153604107053797	0.117031700612417	0.984289004404429	1.0	1.0	0.8126785983421329	1.0	1.0	1.0	0.076593917880484	1.0	0.47378597559340097	0.5092460486107859	1.0	1.0	1.0	1.0	1.0	0.117031700612417	1.0	0.117031700612417	0.0	1.0	0.0	1.0	1.0	0.5755626562273051	1.0	0.376842075971981	1.0	1.0	1.0	1.0	0.498656811305079	1.0	0.552322975670833	1.0	1.0	1.0	0.8641443417104259	1.0	1.0	1.0	0.6343688241648751	1.0	1.0	1.0	1.0	1.0	1.0	1.0	1.0	1.0	0.8031060635468471	1.0	1.0	1.0	1.0	1.0	1.0	1.0	0.6569771198953679	0.442599753658377	1.0	0.27914227849778006	0.47378597559340097	0.560591517974853	1.0	1.0	1.0	1.0	0.6262548950401429	1.0	0.293389159493769	1.0	1.0	1.0	1.0	1.0	0.94731979430226	1.0	0.94731979430226	1.0	1.0	0.8598954090634491	1.0	0.586981426747635	0.0	0.772395709988761	1.0	1.0	1.0	0.30990302300328304	1.0	1.0	1.0	0.117031700612417	1.0	1.0	0.451553685805214	1.0	1.0	1.0	1.0	1.0	1.0	0.60043122878692	1.0	1.0	1.0	1.0	1.0	1.0	1.0	0.376842075971981	1.0	1.0	1.0	1.0	1.0	0.0	1.0	1.0	0.182933046588341	1.0	0.5755626562273051	1.0	0.871632754462752	0.9566253968463772	1.0	1.0	1.0	1.0	1.0	0.421176437851038	1	0.47378597559340097	1.0	1	1.0	1.0	1.0	1.0	1.0	1.0	1.0	0.902399607212603	1.0	1.0	1.0	0.27914227849778006	0.76593917880484	1.0	1.0	0.23357979915618698	0.153604107053797	1.0	1.0	1.0	1.0	1.0	1.0	1.0	1.0	1.0	1.0	1.0	1.0	1.0	0.293389159493769	1.0	1.0	0.642344447679519	0.9740124958277621	1.0	0.117031700612417	0.8641443417104259	1.0	1.0	0.076593917880484	1.0	1.0	1.0	1.0	1.0	1.0	1.0	1.0	1.0	1.0	1.0	0.293389159493769	1.0	0.293389159493769	0.7514410443488921	0.5092460486107859	1.0	1.0	1.0	1.0	0.322839784711205	1.0	1.0	1.0	0.153604107053797	1.0	0.211234347517927	0.153604107053797	1.0	0.6937983956848499	0.46909801988213895	1.0	1.0	0.7220089218251852	1.0	1.0	0.182933046588341	1.0	0.376842075971981	1.0	0.117031700612417	0.679105969150032	1.0	1.0	1.0	1.0	1.0	1.0	1.0	1.0	0.534183355114931	0.076593917880484	1.0	1.0	1.0	0.41665585795427895	1.0	1.0	1.0	0.182933046588341	1.0	0.7273606245782759	1.0	1.0	1.0	1.0	0.34695091980423304	1.0	1.0	0.211234347517927	1.0	1.0	0.0	0.560591517974853	0.293389159493769	1.0	1.0	1.0	0.376842075971981	1.0	1.0	0.43315181146206	0.0	1.0	1.0	0.0	0.0	0.785087658274965	0.076593917880484	1.0	1.0	0.9287103294096241	1.0	1.0	1.0	1.0	1.0	1.0	1.0	0.679105969150032	1.0	0.0	0.7220089218251852	1.0	1.0	1.0	1.0	0.867482996668175	1.0	0.871632754462752	1.0	1.0	0.785087658274965	1.0	1.0	1.0	1.0	1.0	1.0	0.36535935343543896	1.0	1.0	1.0	1.0	1.0	1.0	0.076593917880484	0.46103019932743	1.0	0.0	1.0	1.0	1.0	0.421176437851038	0.34695091980423304	0.8126785983421329	1.0	0.6602354430775961	0.6343688241648751	1.0	1.0	1.0	1.0	1.0	0.34695091980423304	1.0	0.117031700612417	1.0	0.076593917880484	1.0	0.534183355114931	0.0	1.0	1.0	0.322839784711205	1.0	0.9608112496578092	0.772395709988761	1.0	0.36535935343543896	1.0	1.0	0.408566026245133	0.527974887526419	1.0	1.0	1.0	1.0	1.0	1	0.153604107053797	1.0	0.9287103294096241	1.0	1.0	1.0	1.0	1.0	0.7806319961962209	1.0	0.211234347517927	1.0	1.0	0.41665585795427895	1.0	0.471996588141262	1.0	1.0	1.0	1.0	1.0	0.0	1.0	0.7386832007894699	1.0	1.0	1.0	1.0	1.0	0.76593917880484	0.891180585068875	1.0	0.560591517974853	1.0	1.0	0.6756132836151059	1.0	1.0	0.94731979430226	1.0	1.0	1.0	1.0	1.0	1.0	1.0	1.0	1.0	1.0	1.0	0.976318044480113	1.0	1.0	0.117031700612417	0.5795284291367231	0.785087658274965	0.332507714092928	0.471996588141262	1.0	1.0	1.0	1.0	1.0	1.0	0.117031700612417	1.0	1.0	0.811285416516645	1.0	1.0	1.0	0.471996588141262	1.0	1.0	1.0	0.891180585068875	0.421176437851038	1.0	0.7220089218251852	0.0	1.0	1.0	0.395634725429902	1.0	0.7629725129714409	1.0	1.0	1.0	1.0	1.0	1.0	0.076593917880484	1.0	1.0	1.0	0.211234347517927	1.0	0.0	1.0	0.421176437851038	1.0	1.0	1.0	1.0	1.0	1.0	1.0	0.698748094832958	1.0	1.0	1.0	0.504078422656248	1.0	1.0	1.0	0.46909801988213895	1.0	1.0	1.0	1.0	1.0	0.421176437851038	1.0	0.520592885701044	0.698748094832958	1.0	0.772395709988761	0.076593917880484	1.0	1.0	1.0	0.30990302300328304	0.27914227849778006	0.076593917880484	0.23357979915618698	1.0	1.0	1.0	1.0	0.259635288563393	1.0	1.0	0.0	0.442599753658377	1.0	1.0	0.0	1.0	1.0	1.0	1.0	0.153604107053797	1.0	1.0	0.651102317441016	1.0	0.552322975670833	0.322839784711205	0.651102317441016	1.0	1.0	1.0	1.0	1.0	1.0	1.0	1.0	0.811285416516645	1.0	0.527974887526419	1.0	0.395634725429902	1.0	1.0	0.96582726305769	0.471996588141262	1.0	1.0	0.0	1.0	1.0	0.8272617886781619	0.117031700612417	0.211234347517927	1.0	1.0	1.0	0.0	0.976318044480113	1.0	1.0	0.6569771198953679	0.679105969150032	1.0	1.0	0.785087658274965	1.0	0.785087658274965	1.0	1.0	0.60043122878692	1.0	1.0	0.6343688241648751	1.0	1.0	0.332507714092928	1.0	1.0	1.0	1.0	1.0	1.0	1.0	1.0	0.716563797827027	1.0	1.0	0.7769939710762499	1.0	1.0	1.0	1.0	1.0	1.0	1.0	0.8442490500390659	1.0	1.0	1.0	0.8126785983421329	1.0	1.0	0.076593917880484	1.0	1.0	1.0
Mepyramine	1.0	1.0	0.272284736973975	0.24630201043920397	0.8241835443532579	1.0	1.0	1.0	0.6596427721233079	1.0	0.460223799678426	1.0	1.0	1.0	1.0	1.0	1.0	1.0	0.452663154320698	0.6669771256141259	1.0	1.0	1.0	1.0	0.172863337601826	0.0	1.0	0.483783746180246	1.0	0.7042314542665771	1.0	1.0	1.0	1.0	1.0	1.0	0.0	1.0	0.9266608425540529	1.0	1.0	0.748599326331148	1.0	1.0	0.747930837806987	0.559240523702713	1.0	1.0	1.0	0.559240523702713	1.0	1.0	1.0	1.0	0.49584483680525293	1.0	1.0	1	1.0	0.8454790166038051	1.0	0.7748917146610009	1.0	1.0	1.0	1.0	1.0	1.0	1.0	1.0	1.0	0.8531819959824841	0.460223799678426	1.0	1.0	0.522073404998976	1.0	1.0	1.0	1.0	1.0	1.0	1.0	1.0	1.0	1.0	1.0	1.0	1.0	1.0	0.559240523702713	1.0	1.0	1.0	1.0	0.20781732130807803	1.0	1.0	1.0	1.0	0.29908101267617604	1.0	1.0	1.0	0.70021331683983	1.0	1.0	1.0	1.0	1.0	1.0	0.11776314874124401	1.0	0.8241835443532579	0.8360403672226079	0.5652631139579721	1.0	0.41516499895218295	1.0	0.34414801458630395	0.9266608425540529	0.11776314874124401	0.172863337601826	1.0	1.0	0.7141765149469079	0.8531819959824841	1.0	1.0	1.0	1.0	0.0	0.7141765149469079	0.5812989469780571	1.0	1.0	1.0	1.0	0.747930837806987	0.452663154320698	1.0	1.0	1.0	1.0	1.0	0.588815743706221	1.0	0.32486385859656103	0.9649315271309	1.0	1.0	1.0	1.0	1.0	1.0	1.0	1.0	0.41516499895218295	0.42546685996836603	1.0	1.0	1.0	0.0	1.0	0.9289900364738521	0.8181103413231641	0.24630201043920397	0.24630201043920397	1.0	0.9242875976854159	1.0	1.0	1.0	1.0	1.0	0.41516499895218295	1.0	1.0	1.0	0.37385126584523	1.0	1.0	0.633939940887451	1.0	1.0	1.0	1.0	1.0	1.0	1.0	1.0	0.483783746180246	1.0	1.0	1.0	1.0	1.0	1.0	0.11776314874124401	0.20781732130807803	0.172863337601826	0.24630201043920397	0.460223799678426	1.0	1.0	1.0	1.0	1.0	1.0	1.0	1.0	0.36080624295191205	1.0	0.7828381234374909	0.871244010416114	1.0	1.0	1.0	1.0	1.0	0.20781732130807803	1.0	1.0	0.582745478307188	1.0	1.0	1.0	1.0	1.0	1.0	1.0	1.0	0.840947711580424	1.0	1.0	1.0	1.0	1.0	0.32486385859656103	1.0	1.0	0.0	0.11776314874124401	1.0	1.0	1.0	0.596977546094228	1.0	1.0	1.0	1.0	1.0	1.0	0.908053195113208	1.0	1.0	1.0	1.0	1.0	1.0	0.43886887729656204	0.34414801458630395	1.0	1.0	1.0	1.0	0.9649315271309	0.0	1.0	1.0	1.0	1.0	1.0	0.8360403672226079	1.0	1.0	1.0	1.0	1.0	1.0	1.0	0.8312692852323121	0.37385126584523	1.0	0.588815743706221	1.0	1.0	1.0	1.0	0.47105259496497703	1.0	1.0	1.0	1.0	1.0	1.0	1.0	1.0	1.0	1.0	1.0	0.840947711580424	1.0	0.460223799678426	0.0	1.0	1.0	1.0	0.3852474754360471	1.0	1.0	0.5502950875759101	1.0	1.0	1.0	1.0	1.0	1.0	1.0	1.0	1.0	1.0	1.0	0.596977546094228	1.0	0.559240523702713	1.0	1.0	0.0	1.0	1.0	0.840947711580424	1.0	1.0	0.572211395185221	1.0	1.0	1.0	1.0	0.8619005549549771	1.0	1.0	1.0	1.0	1.0	0.406664110761135	0.522073404998976	1.0	1.0	1.0	0.49584483680525293	1.0	1.0	0.3852474754360471	1.0	1.0	0.70021331683983	1.0	0.0	1.0	1.0	1.0	1.0	1.0	1.0	1.0	1.0	1.0	1.0	1.0	1.0	1.0	0.958966132926464	1.0	1.0	1.0	1.0	1.0	1.0	1.0	1.0	1.0	0.863990940513657	1.0	1.0	0.20781732130807803	1.0	1.0	1.0	1.0	1.0	1.0	1.0	1.0	1.0	1.0	0.531088710009539	1.0	1.0	0.24630201043920397	1.0	1.0	0.172863337601826	1.0	1.0	0.11776314874124401	1.0	1.0	1.0	1.0	0.11776314874124401	1.0	0.840947711580424	1.0	1.0	1.0	1.0	1.0	1.0	1.0	1.0	1.0	0.908053195113208	1.0	1.0	1.0	1.0	1.0	1.0	0.748599326331148	1.0	0.709277229734499	1.0	1.0	0.531088710009539	1.0	1.0	1.0	1.0	0.747930837806987	1.0	1.0	1.0	1.0	1.0	1.0	1.0	1.0	1.0	1.0	1.0	1.0	1.0	0.0	1.0	0.3852474754360471	1.0	1.0	1.0	1.0	1.0	0.748599326331148	0.7042314542665771	1.0	0.582745478307188	1.0	1.0	1.0	1.0	1.0	1.0	1.0	0.11776314874124401	1.0	0.754802377688687	1.0	0.0	1.0	0.11776314874124401	1.0	1.0	0.747930837806987	0.798394228754205	1.0	1.0	0.582745478307188	1.0	1.0	0.32486385859656103	1.0	0.522073404998976	1.0	1.0	0.747930837806987	1.0	1.0	0.9344988043134549	1.0	1.0	0.29908101267617604	0.452663154320698	1.0	0.582745478307188	0.172863337601826	1.0	0.37385126584523	0.5652631139579721	1.0	1.0	1.0	1.0	1.0	1.0	0.5409216401511739	1.0	1.0	1.0	1.0	1	1.0	1.0	1.0	1.0	1.0	0.37385126584523	0.809009996892762	1.0	1.0	1.0	1.0	0.0	0.24630201043920397	1.0	1.0	0.0	1.0	0.460223799678426	0.6996636125559239	1.0	1.0	1.0	0.0	0.8181103413231641	0.747930837806987	1.0	1.0	1.0	1.0	0.559240523702713	0.406664110761135	1.0	1.0	1.0	1.0	0.6996636125559239	0.0	1.0	1.0	1.0	1.0	0.6596427721233079	1.0	1.0	1.0	0.863990940513657	0.11776314874124401	1.0	1.0	1.0	1.0	0.9649315271309	1.0	0.884659751519593	1.0	0.6596427721233079	1.0	1.0	1.0	1.0	1.0	1.0	1.0	1.0	1.0	1.0	1.0	1.0	1.0	1.0	1.0	1.0	1.0	0.24630201043920397	1.0	0.7748917146610009	1.0	1.0	1.0	0.42546685996836603	0.172863337601826	1.0	1.0	0.11776314874124401	1.0	1.0	1.0	1.0	0.5502950875759101	1.0	1.0	1.0	0.7748917146610009	1.0	0.0	1.0	1.0	1.0	0.20781732130807803	1.0	1.0	1.0	1.0	0.36080624295191205	1.0	1.0	1.0	0.588815743706221	1.0	0.588815743706221	1.0	1.0	1.0	1.0	1.0	1.0	1.0	1.0	1.0	0.172863337601826	0.804879784113832	1.0	1.0	1.0	1.0	1.0	0.272284736973975	0.32486385859656103	0.0	0.43886887729656204	0.596977546094228	1.0	1.0	1.0	0.42546685996836603	1.0	1.0	0.36080624295191205	0.11776314874124401	1.0	1.0	0.43886887729656204	0.747930837806987	1.0	1.0	1.0	1.0	0.172863337601826	0.0	1.0	1.0	0.24630201043920397	0.29908101267617604	0.748599326331148	1.0	1.0	0.709277229734499	1.0	1.0	0.41516499895218295	1.0	0.42546685996836603	1.0	0.37385126584523	0.5652631139579721	0.9242875976854159	1.0	0.958966132926464	1.0	1.0	0.602509133094748	1.0	1.0	0.452663154320698	1.0	1.0	1.0	1.0	1.0	0.70021331683983	1.0	1.0	0.709277229734499	1.0	1.0	0.6669771256141259	1.0	0.8763769208650759	1.0	1.0	1.0	0.582745478307188	1.0	1.0	1.0	0.272284736973975	1.0	1.0	1.0	0.747930837806987	0.452663154320698	1.0	1.0	1.0	1.0	1.0	1.0	1.0	1.0	0.804879784113832	1.0	1.0	1.0	1.0	1.0	1.0	1.0	0.722380976304124	1.0	0.0	1.0	1.0	1.0	1.0	0.7042314542665771	0.747930837806987	0.531088710009539	1.0	1.0	1.0	1.0	1.0	1.0	0.7141765149469079	1.0	1.0	0.9649315271309	1.0	1.0	1.0	0.483783746180246	1.0	1.0	1.0	1.0	1.0	0.0	0.11776314874124401	1.0	1.0	1.0	1.0	1.0	1.0	1.0	1.0	1.0	0.9649315271309	1.0	1.0	0.958966132926464	0.42546685996836603	1.0	1.0	1.0	1.0	1.0	0.633939940887451	1.0	0.731587231482853	1.0	1.0	1.0	0.36080624295191205	1.0	0.7748917146610009	0.272284736973975	0.20781732130807803	0.34414801458630395	0.7701881844682829	1.0	1.0	1.0	1.0	0.643134539251079	1.0	0.9922280501976709	1.0	1.0	1.0	1.0	1.0	1.0	1.0	0.99752314227878	0.11776314874124401	0.9344988043134549	1.0	1.0	0.0	1.0	0.70021331683983	0.722380976304124	1.0	1.0	1.0	0.871244010416114	1.0	0.9852080417568109	0.11776314874124401	1.0	0.34414801458630395	1.0	1.0	1.0	1.0	1.0	1.0	1.0	1.0	1.0	1.0	1.0	1.0	1.0	1.0	1.0	0.20781732130807803	1.0	1.0	1.0	1.0	1.0	0.531088710009539	1.0	1.0	1.0	1.0	1.0	0.531088710009539	1.0	1.0	1.0	1.0	1.0	0.5409216401511739	1.0	1.0	1.0	1.0	1.0	1.0	0.20781732130807803	1.0	0.863990940513657	1.0	0.709277229734499	1.0	0.460223799678426	0.172863337601826	1.0	0.8454790166038051	1.0	0.5502950875759101	1.0	1.0	0.43886887729656204	1.0	1.0	1.0	0.29908101267617604	1.0	1.0	0.681240084429067	1.0	1.0	0.406664110761135	1.0	1.0	0.37385126584523	1.0	1.0	0.760877906698201	1.0	0.36080624295191205	0.406664110761135	0.20781732130807803	1.0	1.0	0.6669771256141259	1.0	1.0	0.5812989469780571	1.0	0.0	0.6669771256141259	0.460223799678426	1.0	1.0	0.172863337601826	0.41516499895218295	1.0	0.37385126584523	0.5409216401511739	1.0	1.0	0.7141765149469079	0.840947711580424	0.3852474754360471	1.0	1.0	1.0	1.0	1.0	1.0	1.0	1.0	1.0	0.9344988043134549	0.43886887729656204	1.0	1.0	0.559240523702713	1.0	1.0	1.0	1.0	0.9922280501976709	1.0	0.172863337601826	0.6905483067549401	1.0	1.0	1.0	0.0	0.5409216401511739	0.43886887729656204	1.0	1.0	0.625686558777016	1.0	1.0	1.0	1.0	1.0	0.809009996892762	0.460223799678426	1.0	0.633939940887451	1.0	1.0	1.0	1.0	1.0	1.0	1.0	1.0	0.522073404998976	1.0	0.8181103413231641	1.0	1.0	1.0	1.0	0.43886887729656204	1.0	0.3852474754360471	1.0	1.0	1.0	1.0	1.0	1.0	1.0	1.0	1.0	1.0	1.0	1.0	0.9630408608172859	0.722380976304124	1.0	1.0	0.49584483680525293	1.0	1.0	1.0	1.0	1.0	1.0	1.0	1.0	1.0	1.0	1.0	1.0	1.0	1.0	1.0	1.0	1.0	1.0	1.0	1.0	1.0	1.0	1.0	1.0	1.0	1.0	1.0	1.0	1.0	1.0	1.0	1.0	0.863990940513657	0.871244010416114	1.0	1.0	1.0	0.748599326331148	0.43886887729656204	1.0	1.0	0.7141765149469079	0.9266608425540529	1.0	1.0	1.0	1.0	1.0	1.0	0.42546685996836603	0.625686558777016	0.8175292970466571	0.3852474754360471	1.0	0.643134539251079	1.0	1.0	0.754802377688687	0.596977546094228	1.0	1.0	0.29908101267617604	1.0	1.0	1.0	0.47105259496497703	1.0	1.0	1.0	1.0	0.5652631139579721	0.34414801458630395	1.0	1.0	1.0	1.0	1.0	0.7828381234374909	0.7828381234374909	1.0	1.0	1.0	1.0	0.588815743706221	1.0	1.0	0.0	1.0	0.29908101267617604	0.8454790166038051	1.0	0.8181103413231641	0.5652631139579721	1.0	1.0	0.452663154320698	1.0	1.0	1.0	1.0	1.0	1.0	1.0	1.0	0.172863337601826	1.0	1.0	1.0	0.958966132926464	0.49584483680525293	1.0	1.0	1.0	1.0	1.0	1.0	1.0	1.0	1.0	1.0	1.0	1.0	1.0	1.0	1.0	0.602509133094748	0.29908101267617604	1.0	0.5812989469780571	1.0	0.11776314874124401	1.0	1.0	0.508591490707698	1.0	1.0	1.0	1.0	1.0	1.0	1.0	1.0	1.0	1.0	1.0	1.0	1.0	1.0	1.0	0.7141765149469079	0.9032319175299309	1.0	1.0	1.0	1.0	0.406664110761135	0.0	0.0	1.0	0.7042314542665771	1.0	0.36080624295191205	1.0	0.8619005549549771	1.0	1.0	1.0	1.0	1.0	0.172863337601826	0.840947711580424	1.0	1.0	1.0	0.747930837806987	1.0	1.0	1.0	1.0	0.508591490707698	1.0	1.0	0.32486385859656103	1.0	1.0	1.0	1.0	1.0	1.0	1.0	1.0	1.0	1.0	1.0	1.0	0.41516499895218295	0.731587231482853	1.0	1.0	1.0	1.0	1.0	1.0	1	1.0	0.406664110761135	1.0	0.602509133094748	1.0	0.24630201043920397	1.0	1.0	1.0	1.0	1.0	1.0	1.0	0.8763769208650759	1.0	1.0	1.0	1.0	1.0	1.0	1.0	1.0	1.0	0.522073404998976	1.0	1.0	1.0	0.29908101267617604	1.0	1.0	1.0	1.0	0.840947711580424	0.908053195113208	1.0	1.0	1.0	0.43886887729656204	1.0	1.0	1.0	0.572211395185221	0.9266608425540529	1.0	0.47105259496497703	1.0	0.972095366118723	1.0	0.0	1.0	0.789548383606069	1.0	1.0	0.958966132926464	1.0	0.47105259496497703	0.9421051899299592	1.0	1.0	1.0	1.0	0.41516499895218295	1.0	1.0	1.0	1.0	0.29908101267617604	1.0	1.0	1.0	0.9959688092031871	0.6905483067549401	0.11776314874124401	1.0	1.0	1.0	1.0	1.0	1.0	0.20781732130807803	1.0	1.0	1.0	1.0	1.0	0.34414801458630395	0.32486385859656103	1.0	1.0	1.0	1.0	1.0	1.0	1.0	0.272284736973975	1.0	1.0	1.0	1.0	0.32486385859656103	1.0	1.0	1.0	1.0	0.871244010416114	1.0	1.0	1.0	0.272284736973975	0.0	1.0	1.0	0.11776314874124401	1.0	1.0	1.0	1.0	1.0	1.0	0.24630201043920397	1.0	1.0	1.0	1.0	1.0	1.0	0.7748917146610009	0.643134539251079	1.0	1.0	1.0	1.0	0.5409216401511739	1.0	0.572211395185221	1.0	1.0	1.0	1.0	0.8175292970466571	1.0	0.20781732130807803	1.0	0.582745478307188	1.0	1.0	1.0	1.0	0.747930837806987	1.0	1.0	1.0	0.7042314542665771	0.884659751519593	1.0	0.572211395185221	1.0	1.0	1.0	0.7042314542665771	1.0	1.0	0.809009996892762	0.24630201043920397	0.602509133094748	1.0	1.0	1.0	1.0	1.0	0.7701881844682829	1.0	1.0	1.0	0.760877906698201	0.42546685996836603	0.11776314874124401	1.0	1.0	0.9649315271309	1.0	0.32486385859656103	1.0	1.0	0.9289900364738521	1.0	1.0	1.0	1.0	1.0	1.0	0.41516499895218295	1.0	1.0	0.8360403672226079	1.0	1.0	1.0	1.0	0.5502950875759101	1.0	1.0	1.0	1.0	1.0	0.6596427721233079	1.0	1.0	0.5812989469780571	0.804879784113832	1.0	0.8181103413231641	1.0	0.596977546094228	1.0	1.0	1.0	1.0	1.0	1.0	1.0	0.5812989469780571	0.0	1.0	0.36080624295191205	0.958966132926464	1.0	1.0	1.0	0.748599326331148	1.0	1.0	1.0	1.0	1.0	1.0	0.731587231482853	0.460223799678426	1.0	1.0	1.0	1.0	1.0	0.7042314542665771	0.5409216401511739	1.0	1.0	0.20781732130807803	1.0	1.0	1.0	1.0	1.0	1.0	0.863990940513657	1.0	0.406664110761135	1.0	1.0	1.0	1.0	1.0	1.0	1.0	1.0	1.0	1.0	0.24630201043920397	0.748599326331148	1.0	1.0	0.11776314874124401	1.0	1.0	1.0	0.602509133094748	1.0	0.633939940887451	0.11776314874124401	0.0	1.0	1.0	1.0	1.0	1.0	1.0	1.0	0.20781732130807803	0.6996636125559239	1.0	0.9421051899299592	1.0	1.0	1.0	1.0	1.0	1.0	1.0	0.602509133094748	1.0	1.0	1.0	1.0	1	1.0	1.0	0.172863337601826	0.602509133094748	1.0	1.0	0.42546685996836603	0.709277229734499	1.0	0.522073404998976	1.0	1.0	1.0	1.0	1.0	0.272284736973975	0.20781732130807803	1.0	1.0	1.0	1.0	1.0	0.29908101267617604	0.8175292970466571	1.0	1.0	1.0	1.0	0.29908101267617604	1.0	0.24630201043920397	1.0	1.0	1.0	0.3852474754360471	1.0	1.0	0.37385126584523	1.0	1.0	0.0	1.0	1.0	1.0	0.49584483680525293	1.0	1.0	1.0	1.0	1.0	0.9289900364738521	1.0	0.11776314874124401	1.0	1.0	1.0	1.0	1.0	1.0	1.0	1.0	1.0	1.0	1.0	1.0	1.0	0.34414801458630395	0.0	1.0	1.0	0.172863337601826	1.0	1.0	1.0	1.0	0.11776314874124401	1.0	0.460223799678426	1.0	1.0	0.32486385859656103	0.5652631139579721	1.0	0.70021331683983	1.0	1.0	0.6159918549542089	1.0	1.0	1.0	1.0	1.0	1.0	1.0	1.0	0.49584483680525293	0.272284736973975	0.34414801458630395	1.0	0.531088710009539	1.0	1.0	1.0	0.508591490707698	1.0	0.172863337601826	1.0	1.0	0.36080624295191205	1.0	1.0	1.0	0.0	1.0	0.34414801458630395	1.0	1.0	1.0	1.0	0.588815743706221	0.582745478307188	1.0	1.0	0.804879784113832	1.0	0.483783746180246	1.0	1.0	1.0	1.0	1.0	1.0	0.7701881844682829	1.0	1.0	1.0	1.0	1.0	1.0	1.0	1.0	0.272284736973975	1.0	1.0	1.0	1.0	0.32486385859656103	1.0	1.0	1.0	0.37385126584523	1.0	1.0	0.9266608425540529	1.0	1.0	0.20781732130807803	1.0	1.0	1.0	1.0	0.5502950875759101	0.20781732130807803	1.0	0.41516499895218295	0.20781732130807803	1.0	0.49584483680525293	1.0	1.0	1.0	0.508591490707698	1.0	1.0	1.0	1.0	1.0	1.0	1.0	0.972095366118723	0.958966132926464	1.0	0.9242875976854159	1.0	0.6669771256141259	1.0	0.871244010416114	0.5652631139579721	1.0	1.0	1.0	1.0	1.0	1.0	0.625686558777016	1.0	0.602509133094748	0.6159918549542089	1.0	1.0	0.958966132926464	1.0	1.0	0.625686558777016	0.3852474754360471	1.0	1.0	1.0	1.0	0.99752314227878	1.0	1.0	1.0	0.596977546094228	1.0	1.0	1.0	1.0	1.0	1.0	1.0	1.0	0.41516499895218295	0.272284736973975	1.0	0.20781732130807803	1.0	0.24630201043920397	1.0	1.0	0.70021331683983	1.0	0.8763769208650759	0.840947711580424	1.0	1.0	1.0	0.70021331683983	1.0	1.0	1.0	1.0	0.747930837806987	0.5652631139579721	1.0	1.0	1.0	1.0	1.0	0.760877906698201	0.11776314874124401	0.29908101267617604	1.0	1.0	0.6159918549542089	0.34414801458630395	1.0	1.0	1.0	1.0	0.5502950875759101	1.0	1.0	1.0	1.0	0.172863337601826	1.0	1.0	0.0	1.0	1.0	1.0	0.11776314874124401	1.0	1.0	1.0	1.0	1.0	0.37385126584523	1.0	1.0	1.0	1.0	1.0	1.0	0.483783746180246	1.0	1.0	1.0	1.0	1.0	1.0	0.0	0.172863337601826	0.908053195113208	1.0	1.0	1.0	0.37385126584523	0.34414801458630395	1.0	0.0	0.7828381234374909	1.0	0.5409216401511739	1.0	1.0	1.0	0.643134539251079	0.522073404998976	1.0	1.0	1.0	1.0	0.5502950875759101	0.681240084429067	0.29908101267617604	1.0	1.0	1.0	1.0	1.0	0.804879784113832	1.0	0.11776314874124401	1.0	0.0	1.0	1.0	1.0	1.0	0.5502950875759101	1.0	0.20781732130807803	0.9289900364738521	0.8241835443532579	1.0	0.9242875976854159	0.172863337601826	1.0	1.0	1.0	0.6669771256141259	1.0	1.0	1.0	0.596977546094228	1.0	1.0	1.0	1.0	1.0	1.0	1.0	1.0	1.0	1.0	0.5652631139579721	0.953894902204393	0.9289900364738521	0.11776314874124401	0.20781732130807803	0.871244010416114	1.0	0.406664110761135	1.0	0.731587231482853	1.0	1.0	0.34414801458630395	0.643134539251079	1.0	1.0	0.6596427721233079	1.0	1.0	1.0	1.0	1.0	1.0	1.0	1.0	1.0	1.0	1.0	1	1.0	1.0	1	1.0	1.0	0.0	1.0	1.0	1.0	1.0	0.3852474754360471	1.0	0.914994249212545	1.0	0.172863337601826	1.0	1.0	0.3852474754360471	1.0	1.0	1.0	1.0	1.0	1.0	1.0	1.0	1.0	1.0	0.531088710009539	1.0	0.452663154320698	1.0	1.0	0.11776314874124401	1.0	1.0	0.6905483067549401	0.36080624295191205	1.0	1.0	1.0	1.0	0.34414801458630395	0.508591490707698	0.602509133094748	1.0	0.958966132926464	1.0	1.0	1.0	0.9649315271309	1.0	0.20781732130807803	1.0	0.809009996892762	1.0	1.0	1.0	0.272284736973975	1.0	1.0	0.43886887729656204	1.0	1.0	1.0	1.0	0.7141765149469079	1.0	1.0	1.0	0.531088710009539	1.0	1.0	0.8763769208650759	1.0	1.0	1.0	1.0	1.0	1.0	0.654478925362676	1.0	1.0	1.0	0.172863337601826	0.0	1.0	0.0	1.0	1.0	1.0	1.0	0.643134539251079	0.747930837806987	1.0	1.0	1.0	1.0	1.0	1.0	1.0	0.643134539251079	1.0	1.0	1.0	0.41516499895218295	0.460223799678426	1.0	1.0	0.953894902204393	1.0	1.0	1.0	0.5652631139579721	1.0	1.0	0.32486385859656103	1.0	0.47105259496497703	0.20781732130807803	1.0	0.972095366118723	0.32486385859656103	0.8312692852323121	1.0	1.0	0.34414801458630395	1.0	1.0	1.0	1.0	0.36080624295191205	1.0	1.0	0.41516499895218295	1.0	1.0	1.0	1.0	1.0	1.0	1.0	1.0	0.70021331683983	1.0	0.3852474754360471	1.0	0.47105259496497703	1.0	1.0	1.0	0.9242875976854159	1.0	0.8181103413231641	1.0	1.0	1.0	1.0	1.0	0.172863337601826	1.0	1.0	1.0	1.0	1.0	1.0	1.0	0.272284736973975	1.0	1.0	0.625686558777016	0.840947711580424	0.99752314227878	0.36080624295191205	1.0	0.508591490707698	1.0	1.0	0.9242875976854159	1.0	0.11776314874124401	0.748599326331148	1.0	0.840947711580424	0.6669771256141259	0.70021331683983	1.0	1.0	1.0	1.0	1.0	1.0	1.0	1.0	0.29908101267617604	1.0	0.572211395185221	0.452663154320698	1.0	1.0	1.0	1.0	1.0	1.0	1.0	1.0	1.0	1.0	1.0	1.0	0.9959688092031871	1.0	1.0	1	0.20781732130807803	1.0	1.0	1.0	0.7748917146610009	1.0	0.272284736973975	1.0	1.0	1.0	1.0	1.0	0.272284736973975	1.0	1.0	1.0	1.0	0.9630408608172859	1.0	1.0	1.0	0.37385126584523	1.0	0.272284736973975	1.0	1.0	0.34414801458630395	1.0	1.0	0.0	0.172863337601826	0.559240523702713	1.0	1.0	1.0	0.3852474754360471	1.0	1.0	1.0	1.0	0.172863337601826	1.0	1.0	1.0	1.0	1.0	1.0	1.0	1.0	1.0	1.0	1.0	0.789548383606069	0.9922280501976709	0.531088710009539	0.625686558777016	1.0	0.36080624295191205	0.11776314874124401	0.572211395185221	1.0	1.0	1.0	0.5812989469780571	0.11776314874124401	1.0	1.0	0.602509133094748	0.36080624295191205	0.722380976304124	1.0	1.0	1.0	0.34414801458630395	1.0	1.0	0.9630408608172859	0.42546685996836603	1.0	0.24630201043920397	1.0	1.0	1.0	1.0	1.0	0.572211395185221	1.0	1.0	1.0	1.0	1.0	0.5652631139579721	1.0	1.0	1.0	1.0	1.0	0.6596427721233079	1.0	0.5812989469780571	0.871244010416114	1.0	1.0	1.0	1.0	1.0	1.0	1.0	1.0	0.5652631139579721	1.0	1.0	1.0	1.0	0.452663154320698	0.863990940513657	1.0	1.0	1.0	1.0	0.9959688092031871	1.0	1.0	0.958966132926464	0.914994249212545	1.0	1.0	1.0	1.0	1.0	0.36080624295191205	0.0	1.0	0.0	0.41516499895218295	1.0	1.0	1.0	1.0	0.5812989469780571	1.0	1.0	0.582745478307188	1.0	1.0	1.0	0.0	1.0	1.0	0.588815743706221	0.272284736973975	1.0	1.0	1.0	0.42546685996836603	0.47105259496497703	1.0	0.7042314542665771	1.0	1.0	1.0	0.172863337601826	1.0	0.633939940887451	0.0	0.42546685996836603	1.0	1.0	1.0	0.272284736973975	1.0	0.0	0.9649315271309	0.43886887729656204	1.0	1.0	0.840947711580424	1.0	0.406664110761135	1.0	1.0	1.0	0.41516499895218295	0.8181103413231641	0.588815743706221	1.0	0.6159918549542089	1.0	1.0	1.0	1.0	0.754802377688687	1.0	1.0	0.5812989469780571	1.0	1.0	1.0	1.0	1.0	1.0	0.3852474754360471	1.0	0.572211395185221	1.0	1.0	0.633939940887451	1.0	1.0	0.172863337601826	0.37385126584523	1.0	1.0	1.0	1.0	1.0	1.0	1.0	0.0	1.0	1.0	1.0	1.0	1.0	1.0	1.0	1.0	1.0	0.9770741598618521	1.0	1.0	1.0	1.0	1.0	1.0	1.0	1.0
Pyrimethamine	1.0	1.0	1.0	1.0	1.0	1.0	1.0	1.0	1.0	1.0	1.0	1.0	1.0	1.0	1.0	1.0	1.0	1.0	1.0	1.0	1.0	1.0	1.0	1.0	1.0	0.614416428215187	1.0	1.0	1.0	1.0	1.0	1.0	1.0	1.0	1.0	1.0	1.0	1.0	1.0	1.0	1.0	1.0	1.0	1.0	1.0	1.0	1.0	1.0	1.0	0.614416428215187	1.0	1.0	1.0	1.0	1.0	1.0	1.0	1	1.0	1.0	1.0	1.0	1.0	1.0	1.0	1.0	1.0	1.0	1.0	1.0	1.0	1.0	1.0	1.0	0.911714699932213	1.0	1.0	1.0	1.0	1.0	1.0	1.0	1.0	1.0	1.0	1.0	1.0	1.0	1.0	1.0	1.0	1.0	1.0	1.0	1.0	1.0	1.0	1.0	1.0	1.0	1.0	1.0	1.0	1.0	1.0	1.0	1.0	1.0	1.0	1.0	1.0	0.9975231422788149	1.0	1.0	1.0	1.0	1.0	1.0	1.0	1.0	1.0	1.0	1.0	1.0	1.0	1.0	1.0	1.0	1.0	1.0	0.9975231422788149	0.0	1.0	1.0	1.0	1.0	1.0	1.0	1.0	1.0	1.0	1.0	1.0	1.0	1.0	1.0	1.0	1.0	1.0	1.0	1.0	1.0	1.0	1.0	1.0	1.0	1.0	1.0	1.0	1.0	1.0	1.0	1.0	1.0	1.0	0.0	1.0	1.0	1.0	1.0	1.0	1.0	1.0	1.0	1.0	1.0	1.0	1.0	1.0	1.0	1.0	1.0	1.0	1.0	1.0	1.0	1.0	1.0	1.0	1.0	1.0	1.0	1.0	1.0	1.0	1.0	1.0	1.0	1.0	1.0	1.0	0.0	1.0	1.0	1.0	1.0	1.0	1.0	1.0	1.0	1.0	1.0	1.0	1.0	1.0	1.0	1.0	1.0	1.0	1.0	1.0	1.0	1.0	1.0	1.0	1.0	1.0	1.0	1.0	1.0	1.0	1.0	1.0	1.0	1.0	1.0	1.0	1.0	1.0	1.0	1.0	0.0	0.942105189930027	1.0	1.0	1.0	1.0	1.0	1.0	1.0	1.0	1.0	1.0	1.0	1.0	1.0	1.0	1.0	1.0	1.0	1.0	1.0	1.0	1.0	1.0	1.0	1.0	1.0	1.0	1.0	1.0	1.0	1.0	1.0	1.0	1.0	1.0	1.0	1.0	1.0	1.0	1.0	0.285486421190895	1.0	1.0	1.0	1.0	1.0	1.0	1.0	1.0	1.0	1.0	1.0	1.0	1.0	1.0	1.0	1.0	1.0	1.0	1.0	1.0	1.0	1.0	1.0	1.0	1.0	1.0	1.0	1.0	1.0	1.0	1.0	1.0	1.0	1.0	1.0	1.0	1.0	1.0	1.0	1.0	1.0	1.0	1.0	1.0	1.0	1.0	1.0	1.0	1.0	1.0	1.0	1.0	1.0	1.0	1.0	1.0	1.0	1.0	1.0	1.0	1.0	1.0	0.95403057208102	1.0	1.0	1.0	1.0	1.0	1.0	1.0	1.0	1.0	1.0	1.0	1.0	1.0	1.0	0.942105189930027	1.0	1.0	1.0	1.0	1.0	1.0	1.0	1.0	1.0	1.0	1.0	1.0	1.0	1.0	1.0	1.0	1.0	1.0	1.0	1.0	1.0	1.0	1.0	1.0	1.0	1.0	1.0	1.0	1.0	1.0	1.0	1.0	1.0	1.0	1.0	1.0	1.0	1.0	1.0	1.0	1.0	1.0	1.0	1.0	1.0	1.0	1.0	1.0	1.0	1.0	0.7389060313176109	1.0	1.0	1.0	1.0	1.0	1.0	1.0	1.0	1.0	1.0	1.0	1.0	1.0	1.0	1.0	1.0	1.0	1.0	1.0	1.0	1.0	1.0	0.43818846043253706	1.0	1.0	1.0	1.0	1.0	1.0	1.0	1.0	1.0	1.0	0.942105189930027	1.0	1.0	1.0	1.0	1.0	1.0	1.0	1.0	1.0	1.0	1.0	1.0	1.0	1.0	1.0	1.0	0.9975231422788149	1.0	1.0	1.0	1.0	1.0	1.0	1.0	1.0	1.0	1.0	1.0	1.0	1.0	1.0	1.0	1.0	1.0	1.0	1.0	1.0	1.0	1.0	1.0	1.0	1.0	1.0	1.0	1.0	1.0	1.0	1.0	1.0	1.0	0.0	1.0	1.0	0.0	1.0	1.0	1.0	1.0	1.0	1.0	1.0	1.0	1.0	1.0	1.0	1.0	1.0	1.0	1.0	1.0	1.0	1.0	1	1.0	1.0	0.95403057208102	1.0	1.0	1.0	1.0	1.0	1.0	1.0	1.0	0.7389060313176109	1.0	1.0	1.0	1.0	1.0	1.0	1.0	1.0	1.0	1.0	1.0	1.0	1.0	1.0	1.0	1.0	1.0	1.0	1.0	1.0	1.0	1.0	1.0	1.0	1.0	1.0	1.0	1.0	1.0	1.0	1.0	1.0	1.0	1.0	1.0	1.0	1.0	1.0	1.0	1.0	1.0	1.0	1.0	1.0	1.0	1.0	1.0	1.0	1.0	1.0	1.0	1.0	1.0	1.0	1.0	1.0	1.0	0.942105189930027	1.0	0.95403057208102	1.0	1.0	1.0	1.0	1.0	1.0	1.0	1.0	1.0	1.0	1.0	1.0	1.0	1.0	1.0	1.0	1.0	1.0	1.0	1.0	1.0	1.0	1.0	1.0	1.0	1.0	1.0	1.0	1.0	1.0	1.0	1.0	1.0	1.0	1.0	1.0	1.0	1.0	1.0	1.0	1.0	1.0	1.0	1.0	1.0	1.0	1.0	1.0	1.0	1.0	1.0	1.0	1.0	1.0	1.0	1.0	1.0	1.0	1.0	1.0	1.0	1.0	1.0	1.0	1.0	1.0	1.0	1.0	1.0	1.0	1.0	1.0	1.0	1.0	1.0	1.0	1.0	1.0	1.0	1.0	1.0	1.0	1.0	1.0	1.0	1.0	1.0	1.0	1.0	1.0	1.0	1.0	1.0	1.0	1.0	1.0	1.0	1.0	1.0	1.0	1.0	1.0	1.0	1.0	1.0	1.0	1.0	1.0	1.0	1.0	1.0	1.0	1.0	1.0	1.0	1.0	1.0	1.0	1.0	1.0	1.0	1.0	1.0	0.43818846043253706	1.0	1.0	1.0	1.0	1.0	1.0	1.0	1.0	1.0	1.0	1.0	1.0	1.0	1.0	1.0	1.0	1.0	1.0	1.0	1.0	1.0	0.285486421190895	1.0	1.0	1.0	1.0	1.0	1.0	1.0	1.0	1.0	1.0	1.0	1.0	1.0	1.0	1.0	1.0	1.0	1.0	1.0	1.0	1.0	1.0	1.0	1.0	1.0	1.0	1.0	1.0	1.0	1.0	1.0	1.0	0.0	1.0	1.0	1.0	1.0	0.0	1.0	1.0	1.0	1.0	1.0	1.0	1.0	1.0	1.0	1.0	1.0	1.0	1.0	1.0	1.0	1.0	1.0	1.0	1.0	1.0	1.0	1.0	1.0	1.0	1.0	1.0	1.0	1.0	1.0	1.0	1.0	1.0	1.0	1.0	1.0	1.0	1.0	1.0	1.0	1.0	1.0	1.0	1.0	1.0	1.0	1.0	1.0	1.0	1.0	1.0	1.0	1.0	1.0	0.0	1.0	1.0	1.0	1.0	1.0	1.0	1.0	1.0	1.0	1.0	1.0	1.0	1.0	1.0	1.0	1.0	1.0	1.0	1.0	1.0	1.0	1.0	1.0	1.0	1.0	1.0	1.0	1.0	1.0	1.0	1.0	1.0	1.0	1.0	1.0	1.0	1.0	1.0	1.0	1.0	1.0	1.0	1.0	1.0	1.0	1.0	1.0	1.0	1.0	1.0	1.0	1.0	1.0	1.0	1.0	1.0	0.614416428215187	1.0	1.0	1.0	1.0	1.0	1.0	1.0	1.0	1.0	1.0	1.0	1.0	0.0	1.0	1.0	1.0	1.0	1.0	1.0	1.0	1.0	1.0	1.0	1.0	1.0	1.0	1.0	0.43818846043253706	1.0	1.0	1.0	1.0	1.0	1.0	1.0	1.0	1.0	1.0	1.0	1.0	1.0	0.942105189930027	1.0	1.0	1.0	1.0	1.0	1.0	1.0	1.0	1.0	1.0	1.0	1.0	1.0	1.0	1.0	0.7389060313176109	1.0	1.0	1.0	1.0	0.0	1.0	1.0	1.0	1.0	1.0	0.43818846043253706	1.0	1.0	1.0	1.0	1.0	1.0	1.0	1.0	1.0	1.0	1.0	1.0	1.0	1.0	1.0	1.0	1.0	1.0	1.0	1.0	1.0	1.0	1.0	1.0	1.0	1.0	1.0	1.0	1.0	1.0	1.0	1.0	1.0	1.0	1.0	1.0	1.0	1.0	1.0	1.0	1.0	1.0	1.0	1.0	1.0	1.0	1.0	1.0	1.0	1.0	1.0	1.0	1.0	1.0	1.0	1.0	1.0	1.0	1.0	1.0	1.0	1.0	1.0	1.0	1.0	1.0	1.0	1.0	1.0	1.0	1.0	1.0	1.0	1.0	1.0	1.0	1.0	1.0	1.0	1.0	1.0	1.0	1.0	1.0	1.0	1.0	1.0	1.0	1.0	1.0	1.0	1.0	1.0	1.0	1.0	1.0	1.0	1.0	1.0	1.0	1.0	1.0	1.0	1.0	1.0	1.0	1.0	1.0	1.0	1.0	1.0	1.0	1.0	1.0	1.0	1.0	1.0	1.0	1.0	1.0	1.0	1.0	1.0	1.0	1.0	1.0	1.0	1.0	1.0	1.0	0.43818846043253706	1.0	1.0	1.0	1.0	1.0	1.0	1.0	1.0	1.0	1.0	1.0	1.0	1.0	1.0	1.0	1.0	1.0	1.0	1.0	1.0	1.0	1.0	1.0	1.0	1.0	1.0	1.0	1.0	1.0	1.0	1.0	1.0	1.0	1.0	1.0	1.0	1.0	1.0	1.0	1.0	1.0	0.9975231422788149	1.0	1.0	1.0	1.0	1.0	1.0	1.0	1.0	1.0	1.0	1.0	1.0	1.0	1.0	1.0	1.0	1.0	1.0	1.0	1.0	1.0	1.0	1.0	1.0	1.0	1.0	1.0	1.0	1.0	1.0	1.0	1.0	1.0	1.0	0.95403057208102	1.0	1.0	1.0	1.0	1.0	1.0	1.0	1.0	1.0	1.0	1.0	1.0	1.0	1.0	1.0	1.0	1.0	1.0	1.0	1.0	1.0	1.0	1.0	1.0	1.0	1.0	1.0	1.0	1.0	1.0	1.0	1.0	1.0	1.0	1.0	1.0	1.0	1.0	1.0	1.0	1.0	1.0	1.0	1	1.0	1.0	1.0	1.0	1.0	1.0	1.0	1.0	1.0	1.0	1.0	1.0	1.0	1.0	1.0	1.0	1.0	1.0	1.0	1.0	1.0	1.0	0.8564592635726851	1.0	1.0	1.0	1.0	1.0	1.0	1.0	1.0	1.0	1.0	1.0	1.0	1.0	1.0	1.0	1.0	1.0	1.0	1.0	1.0	1.0	1.0	1.0	1.0	1.0	1.0	1.0	1.0	1.0	1.0	1.0	1.0	1.0	1.0	1.0	1.0	1.0	1.0	1.0	1.0	1.0	1.0	1.0	0.285486421190895	1.0	1.0	1.0	0.43818846043253706	1.0	0.43818846043253706	1.0	1.0	1.0	1.0	1.0	1.0	1.0	1.0	1.0	1.0	1.0	1.0	1.0	1.0	1.0	1.0	1.0	1.0	1.0	1.0	1.0	1.0	1.0	1.0	1.0	1.0	0.0	1.0	1.0	1.0	1.0	0.942105189930027	1.0	1.0	1.0	1.0	1.0	1.0	1.0	1.0	1.0	1.0	1.0	1.0	1.0	1.0	1.0	1.0	1.0	1.0	1.0	1.0	1.0	1.0	1.0	1.0	1.0	1.0	1.0	1.0	1.0	0.9975231422788149	1.0	1.0	1.0	1.0	1.0	1.0	1.0	1.0	1.0	1.0	1.0	1.0	1.0	1.0	1.0	1.0	1.0	1.0	1.0	1.0	1.0	1.0	1.0	1.0	1.0	1.0	1.0	1.0	1.0	1.0	1.0	1.0	1.0	1.0	1.0	1.0	1.0	1.0	1.0	0.7389060313176109	1.0	0.0	1.0	1.0	0.95403057208102	1.0	0.43818846043253706	1.0	1.0	1.0	1.0	1.0	1.0	1.0	1.0	1.0	1.0	1.0	1.0	1.0	1.0	1.0	1.0	1.0	1.0	1.0	1.0	1.0	1.0	1.0	1.0	1.0	1.0	1.0	1.0	1.0	1.0	1.0	1.0	1.0	1.0	1.0	1.0	1.0	1.0	1.0	0.911714699932213	1.0	1.0	1.0	1.0	1.0	1.0	1.0	1.0	1.0	1.0	1.0	1.0	1.0	1.0	1.0	1.0	1.0	1.0	1.0	1.0	1.0	1.0	1.0	1.0	1.0	1.0	1.0	1.0	1.0	1.0	1.0	1.0	1.0	1.0	1.0	1.0	1.0	1.0	1.0	1.0	1.0	1.0	1.0	1.0	1.0	1.0	1.0	1.0	1.0	0.285486421190895	1.0	1.0	1.0	1.0	1.0	1.0	1.0	0.0	1.0	1.0	1.0	1.0	1.0	1.0	1.0	1.0	1.0	1.0	1.0	1.0	1.0	1.0	1.0	1.0	1.0	1.0	1.0	1.0	1.0	1.0	1.0	1	1.0	1.0	1.0	1.0	1.0	1.0	1.0	1.0	1.0	1.0	1.0	1.0	1.0	1.0	1.0	1.0	0.911714699932213	1.0	1.0	1.0	1.0	1.0	1.0	1.0	1.0	1.0	1.0	1.0	0.285486421190895	1.0	1.0	1.0	1.0	1.0	1.0	1.0	1.0	1.0	1.0	1.0	1.0	1.0	1.0	1.0	1.0	1.0	1.0	1.0	1.0	1.0	1.0	1.0	1.0	1.0	1.0	1.0	1.0	1.0	1.0	1.0	1.0	1.0	1.0	1.0	1.0	1.0	1.0	1.0	0.95403057208102	1.0	1.0	1.0	1.0	1.0	1.0	1.0	1.0	1.0	1.0	1.0	1.0	1.0	1.0	1.0	1.0	1.0	1.0	1.0	1.0	1.0	1.0	1.0	1.0	1.0	1.0	1.0	1.0	1.0	1.0	1.0	1.0	1.0	1.0	1.0	1.0	1.0	1.0	1.0	1.0	1.0	1.0	1.0	0.0	1.0	1.0	1.0	1.0	1.0	0.7389060313176109	1.0	1.0	1.0	1.0	1.0	1.0	1.0	1.0	1.0	1.0	0.942105189930027	1.0	1.0	1.0	1.0	1.0	1.0	1.0	1.0	1.0	1.0	1.0	1.0	1.0	1.0	1.0	1.0	1.0	1.0	1.0	1.0	0.285486421190895	1.0	1.0	1.0	1.0	1.0	1.0	1.0	1.0	1.0	1.0	1.0	1.0	1.0	1.0	1.0	1.0	1.0	1.0	1.0	1.0	1.0	1.0	1.0	1.0	1.0	1.0	0.911714699932213	1.0	1.0	1.0	1.0	1.0	1.0	1.0	1.0	1.0	1.0	1.0	1.0	1.0	1.0	1.0	1.0	1.0	1.0	1.0	1.0	1.0	1.0	1.0	1.0	1.0	1.0	1.0	1.0	1.0	0.43818846043253706	1.0	1.0	1.0	1.0	1.0	1.0	1.0	1.0	1.0	1.0	1.0	1.0	1.0	1.0	1.0	1.0	1.0	1.0	1.0	1.0	1.0	1.0	1.0	1.0	1.0	1.0	1.0	1.0	1.0	1.0	1.0	1.0	1.0	1.0	1.0	1.0	1.0	1.0	1.0	1.0	1.0	1.0	1.0	1.0	1.0	1.0	1.0	1.0	1.0	1.0	1.0	1.0	1.0	1.0	1.0	1.0	1.0	1.0	1.0	1.0	1.0	1.0	1.0	1.0	1.0	1.0	1.0	1.0	1.0	1.0	1.0	1.0	1.0	1.0	1.0	1.0	1.0	1.0	1.0	1.0	1.0	1.0	1.0	1.0	0.0	0.285486421190895	1.0	1.0	1.0	1.0	1.0	1.0	1.0	0.911714699932213	1.0	1.0	1.0	1.0	1.0	1.0	1.0	0.0	1.0	1.0	1.0	1.0	1.0	1.0	1.0	1.0	1.0	1.0	1.0	0.285486421190895	1.0	1.0	1.0	1.0	1.0	1.0	1.0	1.0	1.0	1.0	1.0	1.0	1.0	1.0	1.0	1.0	1.0	1.0	1.0	1.0	1.0	1.0	1.0	1.0	1.0	1.0	1.0	1.0	1.0	1.0	1.0	1.0	1.0	1.0	1.0	1.0	1.0	1.0	1.0	1.0	1.0	1.0	1.0	1.0	1.0	1.0	1.0	1.0	1.0	1.0	1.0	1.0	1.0	1.0	1.0	1.0	1.0	1.0	1.0	1.0	1.0	1.0	1.0	1	1.0	1.0	1	1.0	1.0	1.0	1.0	1.0	1.0	1.0	1.0	1.0	1.0	1.0	1.0	1.0	1.0	1.0	1.0	1.0	1.0	1.0	1.0	1.0	1.0	1.0	1.0	1.0	1.0	1.0	1.0	1.0	1.0	0.942105189930027	1.0	1.0	1.0	0.285486421190895	1.0	1.0	1.0	1.0	1.0	1.0	1.0	1.0	1.0	1.0	1.0	1.0	1.0	1.0	1.0	1.0	1.0	1.0	1.0	1.0	1.0	1.0	1.0	1.0	1.0	1.0	1.0	1.0	1.0	1.0	1.0	1.0	1.0	1.0	1.0	1.0	1.0	1.0	1.0	1.0	1.0	1.0	1.0	1.0	1.0	1.0	0.8564592635726851	1.0	1.0	1.0	1.0	1.0	1.0	1.0	1.0	1.0	1.0	1.0	1.0	1.0	1.0	1.0	1.0	1.0	1.0	1.0	1.0	1.0	1.0	1.0	1.0	1.0	1.0	1.0	1.0	1.0	1.0	1.0	1.0	1.0	1.0	1.0	1.0	1.0	1.0	1.0	1.0	1.0	0.95403057208102	1.0	1.0	1.0	1.0	1.0	1.0	1.0	1.0	1.0	1.0	1.0	1.0	1.0	1.0	1.0	1.0	1.0	1.0	1.0	1.0	1.0	1.0	1.0	1.0	1.0	1.0	1.0	1.0	0.43818846043253706	1.0	1.0	1.0	1.0	1.0	1.0	1.0	1.0	1.0	1.0	1.0	1.0	1.0	1.0	1.0	1.0	1.0	1.0	1.0	1.0	1.0	1.0	1.0	1.0	1.0	1.0	1.0	1.0	1.0	1.0	1.0	1.0	1.0	1.0	1.0	1.0	1.0	1.0	1.0	1.0	1.0	1.0	1.0	1.0	1.0	1.0	1.0	1.0	1.0	1.0	1.0	1.0	1.0	1.0	1.0	1.0	1.0	1	0.0	1.0	1.0	1.0	1.0	1.0	1.0	1.0	1.0	1.0	1.0	1.0	1.0	1.0	1.0	1.0	1.0	1.0	1.0	1.0	1.0	1.0	1.0	1.0	1.0	1.0	1.0	1.0	1.0	1.0	1.0	1.0	1.0	1.0	1.0	1.0	1.0	1.0	1.0	1.0	1.0	1.0	1.0	1.0	1.0	1.0	1.0	1.0	1.0	1.0	1.0	1.0	1.0	1.0	1.0	1.0	1.0	1.0	1.0	1.0	1.0	1.0	1.0	1.0	0.285486421190895	1.0	1.0	1.0	1.0	1.0	1.0	1.0	1.0	1.0	1.0	1.0	1.0	1.0	1.0	1.0	1.0	1.0	1.0	1.0	1.0	1.0	1.0	1.0	1.0	1.0	1.0	1.0	1.0	1.0	1.0	1.0	1.0	1.0	1.0	1.0	1.0	1.0	1.0	1.0	1.0	1.0	1.0	1.0	1.0	1.0	0.911714699932213	1.0	1.0	1.0	1.0	1.0	1.0	1.0	1.0	1.0	1.0	1.0	1.0	1.0	1.0	1.0	1.0	1.0	1.0	1.0	1.0	1.0	1.0	1.0	1.0	1.0	1.0	1.0	1.0	1.0	1.0	1.0	1.0	1.0	1.0	1.0	0.0	1.0	1.0	1.0	1.0	1.0	1.0	1.0	1.0	1.0	1.0	1.0	1.0	1.0	1.0	1.0	1.0	1.0	1.0	1.0	1.0	1.0	1.0	1.0	1.0	1.0	1.0	1.0	1.0	1.0	1.0	1.0	1.0	1.0	1.0	1.0	1.0	1.0	0.285486421190895	1.0	1.0	1.0	1.0	1.0	1.0	1.0	1.0	1.0	1.0	1.0	1.0	1.0	1.0	1.0	1.0	1.0	1.0	1.0	1.0	1.0	1.0	1.0	1.0	1.0	1.0	1.0	1.0	0.285486421190895	1.0	1.0	1.0	1.0	1.0	1.0	1.0	1.0	1.0	1.0	1.0	1.0	1.0	0.0	1.0	1.0	1.0	1.0	1.0	1.0	1.0	1.0	1.0
Quetiapine	1.0	1.0	1.0	1.0	1.0	1.0	1.0	1.0	1.0	1.0	1.0	1.0	1.0	1.0	1.0	1.0	1.0	1.0	1.0	1.0	1.0	1.0	1.0	1.0	1.0	1.0	1.0	1.0	1.0	1.0	1.0	1.0	1.0	1.0	1.0	1.0	0.44862151901426395	1.0	1.0	1.0	1.0	1.0	1.0	1.0	1.0	1.0	1.0	1.0	1.0	1.0	1.0	1.0	1.0	1.0	1.0	1.0	1.0	1	1.0	1.0	1.0	1.0	1.0	1.0	1.0	1.0	1.0	1.0	1.0	1.0	1.0	1.0	1.0	1.0	1.0	1.0	1.0	1.0	1.0	1.0	1.0	1.0	1.0	1.0	1.0	1.0	1.0	1.0	1.0	1.0	1.0	1.0	1.0	1.0	1.0	1.0	1.0	1.0	1.0	1.0	1.0	1.0	1.0	1.0	0.533267088639596	1.0	1.0	1.0	1.0	1.0	1.0	1.0	1.0	1.0	1.0	0.7317321863534041	1.0	1.0	1.0	0.5981620253523521	1.0	1.0	1.0	1.0	1.0	1.0	1.0	1.0	1.0	1.0	1.0	1.0	1.0	1.0	1.0	1.0	1.0	1.0	1.0	1.0	1.0	1.0	1.0	1.0	1.0	1.0	1.0	1.0	1.0	1.0	1.0	1.0	1.0	1.0	1.0	1.0	1.0	1.0	0.7850876582749828	1.0	1.0	1.0	0.7317321863534041	1.0	1.0	1.0	0.654239715229134	1.0	1.0	1.0	1.0	1.0	1.0	1.0	1.0	1.0	1.0	1.0	1.0	1.0	1.0	1.0	1.0	1.0	1.0	1.0	1.0	1.0	1.0	1.0	1.0	1.0	1.0	1.0	1.0	1.0	1.0	1.0	1.0	1.0	1.0	1.0	1.0	1.0	1.0	1.0	1.0	1.0	0.8374268354932991	1.0	1.0	0.8374268354932991	1.0	1.0	1.0	0.48313086663074606	1.0	1.0	1.0	1.0	0.48313086663074606	1.0	1.0	1.0	1.0	1.0	1.0	1.0	1.0	1.0	0.48313086663074606	1.0	1.0	1.0	1.0	1.0	1.0	1.0	1.0	1.0	1.0	0.7317321863534041	1.0	1.0	1.0	1.0	1.0	1.0	1.0	1.0	1.0	1.0	1.0	0.654239715229134	1.0	1.0	1.0	1.0	1.0	1.0	1.0	1.0	1.0	1.0	1.0	1.0	1.0	1.0	1.0	1.0	1.0	1.0	1.0	1.0	1.0	1.0	1.0	1.0	1.0	1.0	1.0	1.0	1.0	1.0	1.0	1.0	1.0	1.0	1.0	1.0	1.0	1.0	1.0	1.0	1.0	1.0	1.0	1.0	1.0	1.0	1.0	1.0	1.0	1.0	1.0	1.0	1.0	1.0	0.654239715229134	1.0	1.0	1.0	1.0	1.0	1.0	1.0	1.0	0.533267088639596	1.0	1.0	1.0	1.0	0.44862151901426395	1.0	1.0	1.0	1.0	1.0	0.7850876582749828	1.0	1.0	1.0	1.0	1.0	1.0	1.0	1.0	1.0	1.0	1.0	1.0	1.0	1.0	1.0	1.0	1.0	1.0	1.0	1.0	1.0	1.0	1.0	1.0	1.0	1.0	1.0	1.0	1.0	1.0	1.0	1.0	1.0	1.0	1.0	1.0	1.0	1.0	1.0	1.0	1.0	1.0	1.0	1.0	1.0	1.0	1.0	1.0	1.0	1.0	1.0	1.0	1.0	1.0	1.0	1.0	0.829052567138374	1.0	1.0	1.0	1.0	1.0	1.0	1.0	1.0	1.0	1.0	1.0	1.0	1.0	1.0	1.0	1.0	0.5981620253523521	1.0	1.0	1.0	1.0	1.0	1.0	1.0	1.0	1.0	1.0	1.0	1.0	1.0	1.0	1.0	1.0	1.0	1.0	1.0	1.0	1.0	1.0	1.0	1.0	1.0	1.0	1.0	1.0	1.0	1.0	1.0	0.0	1.0	1.0	1.0	1.0	1.0	1.0	1.0	1.0	1.0	1.0	1.0	1.0	1.0	1.0	1.0	1.0	0.7317321863534041	1.0	1.0	1.0	1.0	1.0	1.0	1.0	1.0	1.0	1.0	1.0	1.0	1.0	1.0	0.44862151901426395	1.0	1.0	1.0	1.0	1.0	1.0	1.0	1.0	1.0	1.0	1.0	0.7317321863534041	1.0	1.0	1.0	1.0	1.0	1.0	1.0	1.0	1.0	1.0	1.0	1.0	1.0	1.0	1.0	1.0	1.0	1.0	1.0	1.0	1.0	1.0	1.0	1.0	1.0	1.0	0.533267088639596	1.0	0.8374268354932991	1.0	1.0	1.0	1.0	1.0	1.0	1.0	1.0	1.0	1.0	1	1.0	1.0	1.0	1.0	1.0	1.0	1.0	1.0	1.0	1.0	1.0	0.0	1.0	1.0	1.0	0.654239715229134	1.0	1.0	1.0	1.0	1.0	1.0	0.874811962077815	1.0	1.0	1.0	1.0	1.0	1.0	1.0	1.0	1.0	1.0	1.0	1.0	1.0	1.0	0.706578892447465	1.0	1.0	1.0	1.0	1.0	1.0	1.0	1.0	1.0	1.0	1.0	1.0	1.0	1.0	1.0	1.0	1.0	1.0	1.0	1.0	1.0	1.0	1.0	1.0	1.0	1.0	1.0	1.0	1.0	1.0	1.0	1.0	1.0	1.0	1.0	1.0	1.0	0.48313086663074606	1.0	1.0	1.0	1.0	1.0	1.0	1.0	1.0	1.0	1.0	1.0	1.0	1.0	1.0	1.0	1.0	1.0	1.0	1.0	1.0	1.0	1.0	1.0	1.0	1.0	1.0	1.0	1.0	1.0	1.0	1.0	1.0	1.0	1.0	1.0	1.0	1.0	1.0	1.0	1.0	1.0	1.0	1.0	1.0	1.0	1.0	1.0	1.0	1.0	1.0	1.0	1.0	1.0	1.0	1.0	1.0	1.0	1.0	1.0	1.0	1.0	1.0	1.0	1.0	1.0	1.0	1.0	1.0	1.0	1.0	1.0	1.0	1.0	1.0	1.0	1.0	1.0	1.0	1.0	1.0	1.0	1.0	1.0	1.0	1.0	0.48313086663074606	1.0	1.0	1.0	1.0	1.0	1.0	1.0	1.0	1.0	1.0	1.0	1.0	1.0	1.0	1.0	1.0	1.0	1.0	1.0	1.0	1.0	1.0	1.0	1.0	1.0	1.0	1.0	1.0	1.0	1.0	1.0	1.0	1.0	1.0	1.0	1.0	1.0	1.0	1.0	1.0	1.0	1.0	1.0	1.0	1.0	1.0	1.0	1.0	1.0	1.0	1.0	1.0	1.0	1.0	1.0	1.0	1.0	0.829052567138374	1.0	0.0	1.0	1.0	1.0	1.0	1.0	1.0	1.0	1.0	1.0	1.0	1.0	1.0	1.0	1.0	1.0	1.0	1.0	1.0	1.0	1.0	1.0	1.0	1.0	1.0	1.0	1.0	1.0	1.0	1.0	1.0	1.0	1.0	1.0	1.0	1.0	1.0	1.0	1.0	1.0	1.0	1.0	1.0	1.0	1.0	1.0	1.0	1.0	1.0	1.0	1.0	1.0	1.0	1.0	1.0	0.5981620253523521	0.0	1.0	1.0	1.0	1.0	1.0	1.0	1.0	1.0	1.0	1.0	1.0	1.0	1.0	1.0	1.0	1.0	1.0	1.0	1.0	1.0	1.0	1.0	1.0	1.0	1.0	1.0	1.0	1.0	1.0	1.0	1.0	1.0	1.0	1.0	1.0	1.0	1.0	1.0	1.0	1.0	1.0	1.0	1.0	1.0	1.0	1.0	1.0	1.0	1.0	1.0	1.0	1.0	1.0	1.0	1.0	1.0	1.0	1.0	1.0	1.0	1.0	1.0	1.0	1.0	1.0	1.0	1.0	0.935866082711875	1.0	1.0	1.0	1.0	1.0	1.0	1.0	1.0	1.0	1.0	1.0	1.0	1.0	0.0	1.0	1.0	1.0	1.0	1.0	1.0	1.0	1.0	1.0	1.0	1.0	1.0	1.0	1.0	1.0	1.0	1.0	1.0	1.0	1.0	1.0	1.0	1.0	1.0	1.0	1.0	1.0	1.0	1.0	1.0	1.0	1.0	1.0	1.0	1.0	1.0	1.0	1.0	1.0	1.0	1.0	1.0	0.7317321863534041	0.7850876582749828	1.0	1.0	1.0	1.0	1.0	1.0	1.0	1.0	0.5981620253523521	1.0	1.0	1.0	1.0	1.0	1.0	1.0	1.0	1.0	1.0	1.0	1.0	1.0	1.0	1.0	1.0	1.0	1.0	1.0	1.0	1.0	1.0	1.0	1.0	1.0	1.0	1.0	1.0	1.0	1.0	1.0	1.0	1.0	1.0	1.0	1.0	1.0	1.0	1.0	1.0	1.0	1.0	1.0	1.0	1.0	0.8374268354932991	1.0	1.0	1.0	1.0	1.0	1.0	1.0	1.0	1.0	1.0	1.0	1.0	1.0	1.0	1.0	1.0	1.0	1.0	1.0	1.0	1.0	1.0	1.0	1.0	1.0	1.0	1.0	1.0	1.0	1.0	1.0	1.0	1.0	1.0	1.0	1.0	1.0	1.0	1.0	1.0	1.0	1.0	1.0	1.0	1.0	1.0	1.0	1.0	1.0	1.0	1.0	1.0	1.0	1.0	1.0	1.0	1.0	0.5981620253523521	1.0	1.0	1.0	1.0	1.0	0.874811962077815	1.0	1.0	1.0	1.0	1.0	1.0	1.0	1.0	1.0	1.0	1.0	1.0	1.0	1.0	1.0	1.0	1.0	1.0	0.706578892447465	1.0	1.0	1.0	1.0	1.0	1.0	1.0	1.0	1.0	1.0	1.0	1.0	1.0	1.0	1.0	1.0	1.0	1.0	1.0	1.0	1.0	1.0	1.0	1.0	1.0	0.7317321863534041	1.0	1.0	1.0	1.0	1.0	1.0	1.0	1.0	1.0	1.0	1.0	1.0	1.0	1.0	1.0	1.0	1.0	1.0	1.0	1.0	0.5981620253523521	1.0	1.0	1.0	1.0	1.0	1.0	1.0	1.0	1.0	1.0	1.0	1.0	1.0	1.0	1.0	1.0	1.0	1.0	1.0	1.0	1.0	1.0	1.0	1.0	1.0	1.0	1.0	1.0	1.0	1.0	1.0	1.0	1.0	1.0	1.0	1.0	1.0	1.0	1.0	1.0	0.5981620253523521	1.0	1.0	1.0	1.0	1.0	1.0	1.0	1.0	1.0	1.0	0.0	1.0	1.0	1.0	1.0	1.0	1.0	1.0	1.0	1.0	1.0	1.0	1.0	0.7850876582749828	1.0	1.0	1.0	1.0	1.0	1.0	1.0	1.0	1.0	1.0	1.0	1.0	1.0	1.0	1.0	1.0	1.0	1.0	1.0	1.0	1.0	1.0	1.0	1.0	1.0	1.0	1.0	1.0	1.0	1.0	1.0	1.0	1.0	1	1.0	1.0	1.0	1.0	1.0	1.0	1.0	1.0	1.0	1.0	1.0	1.0	1.0	1.0	1.0	1.0	1.0	1.0	1.0	1.0	1.0	1.0	1.0	1.0	1.0	0.48313086663074606	1.0	0.9788105869402121	1.0	1.0	1.0	1.0	1.0	1.0	1.0	1.0	1.0	1.0	1.0	1.0	1.0	1.0	0.48313086663074606	1.0	1.0	1.0	1.0	1.0	0.8374268354932991	1.0	1.0	1.0	1.0	1.0	1.0	1.0	1.0	1.0	1.0	1.0	1.0	1.0	1.0	1.0	1.0	1.0	1.0	1.0	1.0	1.0	0.7317321863534041	1.0	0.44862151901426395	1.0	1.0	1.0	1.0	1.0	1.0	1.0	1.0	1.0	1.0	1.0	1.0	1.0	1.0	1.0	1.0	1.0	1.0	1.0	1.0	1.0	1.0	1.0	1.0	1.0	1.0	0.7317321863534041	1.0	1.0	1.0	1.0	1.0	1.0	1.0	1.0	1.0	0.48313086663074606	1.0	1.0	1.0	1.0	1.0	1.0	1.0	1.0	1.0	1.0	1.0	1.0	1.0	0.7850876582749828	1.0	1.0	1.0	1.0	1.0	1.0	1.0	1.0	1.0	1.0	1.0	1.0	1.0	1.0	1.0	1.0	1.0	0.7317321863534041	1.0	1.0	1.0	1.0	1.0	1.0	0.44862151901426395	1.0	1.0	1.0	1.0	1.0	1.0	1.0	1.0	1.0	1.0	0.533267088639596	0.0	1.0	1.0	0.7317321863534041	1.0	1.0	1.0	1.0	1.0	1.0	1.0	1.0	1.0	1.0	1.0	1.0	1.0	1.0	0.0	1.0	1.0	0.7850876582749828	1.0	1.0	1.0	1.0	1.0	1.0	1.0	1.0	1.0	1.0	1.0	1.0	1.0	1.0	1.0	1.0	1.0	1.0	1.0	1.0	1.0	1.0	1.0	1.0	1.0	1.0	1.0	1.0	1.0	1.0	1.0	1.0	1.0	1.0	1.0	1.0	1.0	1.0	1.0	1.0	1.0	1.0	1.0	1.0	1.0	1.0	1.0	1.0	1.0	1.0	1.0	1.0	1.0	1.0	1.0	0.706578892447465	1.0	1.0	1.0	1.0	1.0	1.0	1.0	1.0	1.0	1.0	1.0	1.0	1.0	1.0	1.0	1.0	1.0	1.0	1.0	1.0	1.0	1.0	1.0	1.0	1.0	0.935866082711875	1.0	1.0	1.0	1.0	1.0	1.0	1.0	1.0	1.0	1.0	1.0	1.0	1.0	1.0	0.7850876582749828	1.0	1.0	1.0	1.0	1.0	1.0	1.0	1.0	1.0	1.0	1.0	1.0	1.0	1.0	1.0	1.0	1.0	1.0	1.0	1.0	1.0	1.0	1.0	1.0	1	1.0	1.0	1.0	0.7317321863534041	1.0	1.0	1.0	1.0	1.0	1.0	1.0	1.0	1.0	1.0	0.7317321863534041	1.0	1.0	1.0	1.0	1.0	1.0	1.0	0.48313086663074606	1.0	1.0	1.0	1.0	1.0	1.0	1.0	1.0	1.0	1.0	1.0	1.0	1.0	1.0	1.0	1.0	1.0	1.0	1.0	1.0	1.0	1.0	1.0	1.0	1.0	1.0	1.0	1.0	1.0	1.0	1.0	1.0	1.0	1.0	1.0	1.0	1.0	1.0	1.0	1.0	1.0	1.0	1.0	1.0	1.0	1.0	1.0	1.0	1.0	1.0	1.0	1.0	1.0	1.0	1.0	1.0	1.0	1.0	1.0	1.0	1.0	1.0	1.0	1.0	1.0	1.0	1.0	1.0	1.0	1.0	1.0	1.0	1.0	1.0	1.0	1.0	1.0	1.0	1.0	1.0	1.0	1.0	1.0	1.0	1.0	1.0	1.0	1.0	1.0	0.0	1.0	1.0	1.0	1.0	1.0	1.0	1.0	0.9033885382889971	1.0	1.0	1.0	1.0	1.0	1.0	1.0	1.0	0.9788105869402121	1.0	1.0	1.0	1.0	1.0	1.0	1.0	1.0	1.0	1.0	1.0	1.0	1.0	1.0	1.0	1.0	1.0	1.0	1.0	1.0	0.48313086663074606	1.0	1.0	1.0	1.0	1.0	0.533267088639596	1.0	1.0	1.0	1.0	1.0	1.0	1.0	1.0	1.0	1.0	1.0	1.0	1.0	1.0	1.0	1.0	1.0	1.0	1.0	1.0	1.0	1.0	1.0	1.0	1.0	1.0	0.7850876582749828	1.0	1.0	1.0	1.0	1.0	1.0	1.0	1.0	1.0	1.0	1.0	1.0	1.0	1.0	1.0	1.0	0.7850876582749828	1.0	1.0	0.533267088639596	1.0	1.0	1.0	1.0	1.0	1.0	1.0	1.0	1.0	1.0	1.0	1.0	1.0	1.0	1.0	0.0	1.0	1.0	1.0	1.0	1.0	1.0	1.0	1.0	1.0	1.0	1.0	1.0	1.0	1.0	1.0	1.0	1.0	1.0	1.0	1.0	1.0	1.0	1.0	1.0	1.0	0.874811962077815	1.0	1.0	1.0	1.0	1.0	1.0	1.0	1.0	1.0	1.0	1.0	1.0	1.0	1.0	1.0	1.0	1.0	1.0	1.0	1.0	1.0	1.0	0.48313086663074606	1.0	1.0	1.0	1.0	1.0	1.0	1.0	1.0	1.0	1.0	1.0	1.0	1.0	1.0	1.0	1.0	1.0	1.0	1.0	1.0	1.0	1.0	1.0	0.44862151901426395	0.48313086663074606	1.0	0.9788105869402121	0.44862151901426395	1.0	1.0	0.533267088639596	1.0	0.654239715229134	1.0	1.0	1.0	1.0	1.0	1.0	1.0	1.0	1.0	1.0	1.0	1.0	1.0	1.0	0.7850876582749828	1.0	1.0	1.0	1.0	1.0	1.0	1.0	1.0	1.0	1.0	1.0	1.0	1.0	1.0	0.7850876582749828	1.0	1.0	0.706578892447465	0.935866082711875	1.0	1.0	0.48313086663074606	1.0	1.0	1.0	1.0	1.0	1.0	1.0	1.0	1.0	1.0	1.0	1.0	1.0	1.0	1.0	1.0	1.0	1.0	1.0	0.7317321863534041	1.0	1.0	1.0	1.0	1.0	1.0	1.0	1.0	1.0	1.0	1.0	1.0	1.0	1.0	1.0	1.0	0.8374268354932991	1.0	1.0	1.0	1.0	1.0	1.0	1.0	1.0	1.0	1	1.0	1.0	1	1.0	1.0	1.0	1.0	1.0	1.0	1.0	1.0	1.0	1.0	1.0	1.0	1.0	1.0	0.533267088639596	1.0	1.0	1.0	1.0	1.0	1.0	1.0	1.0	1.0	1.0	1.0	1.0	1.0	1.0	1.0	0.8374268354932991	1.0	1.0	1.0	1.0	1.0	1.0	1.0	1.0	0.533267088639596	1.0	1.0	1.0	1.0	1.0	1.0	1.0	1.0	1.0	1.0	1.0	1.0	1.0	1.0	1.0	1.0	0.829052567138374	1.0	1.0	1.0	1.0	1.0	1.0	1.0	1.0	1.0	1.0	1.0	1.0	1.0	0.8374268354932991	1.0	1.0	1.0	1.0	1.0	1.0	1.0	1.0	1.0	1.0	1.0	1.0	1.0	1.0	1.0	1.0	1.0	1.0	1.0	1.0	1.0	1.0	1.0	1.0	1.0	1.0	1.0	1.0	1.0	1.0	1.0	0.706578892447465	1.0	1.0	1.0	1.0	1.0	1.0	1.0	1.0	1.0	1.0	1.0	1.0	1.0	1.0	1.0	1.0	1.0	1.0	1.0	1.0	0.7317321863534041	1.0	1.0	1.0	1.0	1.0	1.0	1.0	0.7850876582749828	1.0	1.0	0.706578892447465	1.0	1.0	1.0	1.0	1.0	1.0	0.5981620253523521	0.9033885382889971	1.0	1.0	1.0	1.0	1.0	1.0	1.0	1.0	1.0	1.0	1.0	1.0	1.0	1.0	1.0	1.0	1.0	1.0	1.0	1.0	1.0	0.874811962077815	1.0	1.0	1.0	1.0	1.0	1.0	1.0	1.0	1.0	1.0	1.0	1.0	1.0	1.0	1.0	1.0	1.0	1.0	1.0	1.0	1.0	1.0	1.0	1.0	1.0	1.0	0.7317321863534041	1.0	0.7317321863534041	1.0	1.0	1.0	1.0	1.0	1.0	1.0	1.0	1.0	1.0	1.0	1.0	1.0	1.0	1.0	1.0	1	1.0	1.0	1.0	1.0	1.0	1.0	0.5981620253523521	1.0	1.0	1.0	1.0	1.0	1.0	1.0	1.0	1.0	1.0	1.0	1.0	1.0	1.0	1.0	1.0	1.0	1.0	1.0	1.0	1.0	1.0	1.0	1.0	1.0	1.0	1.0	1.0	1.0	1.0	1.0	1.0	0.829052567138374	1.0	1.0	1.0	1.0	1.0	1.0	1.0	1.0	1.0	1.0	1.0	1.0	1.0	1.0	1.0	1.0	1.0	1.0	0.0	1.0	1.0	1.0	1.0	1.0	1.0	1.0	1.0	0.7850876582749828	1.0	1.0	1.0	1.0	1.0	1.0	1.0	1.0	1.0	0.533267088639596	1.0	1.0	1.0	1.0	1.0	1.0	1.0	1.0	1.0	1.0	1.0	1.0	1.0	1.0	1.0	1.0	1.0	1.0	1.0	1.0	1.0	1.0	1.0	1.0	1.0	1.0	1.0	1.0	1.0	1.0	1.0	1.0	1.0	1.0	1.0	1.0	1.0	1.0	1.0	1.0	1.0	1.0	1.0	1.0	1.0	1.0	1.0	1.0	0.7850876582749828	1.0	1.0	1.0	0.48313086663074606	0.533267088639596	1.0	1.0	1.0	1.0	1.0	1.0	1.0	1.0	1.0	1.0	1.0	1.0	1.0	1.0	0.7317321863534041	1.0	1.0	1.0	1.0	1.0	1.0	1.0	1.0	1.0	1.0	1.0	1.0	1.0	1.0	1.0	1.0	1.0	0.0	1.0	1.0	0.654239715229134	1.0	1.0	1.0	1.0	1.0	1.0	1.0	1.0	1.0	1.0	1.0	1.0	1.0	1.0	1.0	1.0	1.0	1.0	1.0	1.0	1.0	1.0	1.0	1.0	1.0	1.0	1.0	1.0	0.7317321863534041	1.0	1.0	1.0	1.0	1.0	1.0	1.0	1.0	1.0	1.0	1.0	1.0	0.48313086663074606	1.0	0.874811962077815	1.0	1.0	1.0	1.0	1.0	0.44862151901426395	0.8374268354932991	1.0	1.0	1.0	1.0	1.0	1.0	1.0	1.0	1.0	1.0	1.0	1.0	1.0	1.0	1.0	1.0	1.0	1.0
Raloxifene	0.23571044626863602	0.9160695296145931	0.23087162757176702	1.0	1.0	0.52780310591019	0.0	0.21728950014858897	1.0	1.0	0.0216079172002283	1.0	0.434340482733897	0.578752841850734	1.0	0.0216079172002283	1.0	1.0	1.0	0.7384759346754	0.0	1.0	0.0	1.0	0.0	0.0	0.203742471870666	0.7362486126591009	1.0	0.0494976457056018	0.10611948322115101	1.0	1.0	0.36256603821718103	0.0494976457056018	0.280031266645846	0.0216079172002283	1.0	0.169347195919292	1.0	1.0	0.0216079172002283	0.0494976457056018	1.0	0.24904593389387303	0.0216079172002283	1.0	1.0	0.24904593389387303	0.0705168555336792	0.6556193856534921	1.0	1.0	0.0	0.0216079172002283	0.7792375266931809	0.203742471870666	1	0.726406834092333	0.0371639128177497	1.0	0.0494976457056018	0.5648218468900911	0.0	0.186891922258425	1.0	0.29938434027524197	0.0	0.10611948322115101	0.0	0.152877109927782	0.31485822206047	0.0	0.0494976457056018	0.336255452886709	0.0798394228754198	0.0	0.0705168555336792	0.0216079172002283	1.0	1.0	0.393442098769377	0.0494976457056018	1.0	0.29561281539411893	0.453905070094731	0.114194568476361	0.0216079172002283	1.0	0.7679046076410191	1.0	0.0	0.0216079172002283	1.0	1.0	0.0494976457056018	0.0986497581078541	1.0	0.0	0.6394012886981639	0.0	1.0	0.12832306786787198	1.0	0.9496269878535458	1.0	0.472036003305196	1.0	0.21728950014858897	1.0	1.0	0.0	1.0	0.141366266441794	0.0	0.0371639128177497	1.0	0.0216079172002283	1.0	0.387315972698476	0.0798394228754198	0.0	0.0	0.524693094341896	0.29561281539411893	0.0705168555336792	1.0	0.727537132168565	0.38296958940242	0.163213603645228	0.97629076563516	0.0	0.0	1.0	0.0	0.163213603645228	0.0494976457056018	0.0216079172002283	0.5063046475263939	0.584517818569679	0.33981406104438594	0.0705168555336792	0.43106246286761896	1.0	0.141366266441794	0.13547972864037	1.0	0.0216079172002283	1.0	0.0371639128177497	0.280031266645846	1.0	1.0	1.0	1.0	1.0	0.0	0.0	0.597494135641151	1.0	0.521044723877553	1.0	1.0	0.0	0.0798394228754198	0.24904593389387303	1.0	0.114194568476361	0.0371639128177497	0.34828287982623396	0.0	1.0	0.441531587651098	1.0	1.0	0.253102886846855	0.152877109927782	0.29938434027524197	0.25706410049711304	1.0	0.0	0.55152031272291	0.0	0.0	1.0	0.0986497581078541	1.0	0.0216079172002283	1.0	1.0	1.0	0.169347195919292	0.4948334245935	0.60632602103792	0.41578944136573404	1.0	1.0	0.0	0.0494976457056018	0.10611948322115101	1.0	0.0	0.0494976457056018	0.681274414205545	0.0613749309400621	1.0	1.0	0.41987975038660896	0.21728950014858897	0.10611948322115101	1.0	0.0798394228754198	1.0	0.22321119696052802	0.13547972864037	1.0	1.0	0.366687648775132	0.22321119696052802	1.0	1.0	1.0	1.0	0.158729318422292	1.0	0.0	0.0371639128177497	1.0	0.0	0.58908253833409	1.0	1.0	0.0216079172002283	0.698136749686313	0.29938434027524197	1.0	1.0	0.399874868391323	1.0	1.0	0.379039405861031	0.0	0.0898465439987764	1.0	0.13547972864037	0.65014033005327	1.0	0.0798394228754198	1.0	0.0216079172002283	0.208465829261096	1.0	0.0798394228754198	0.580423427359144	0.7609723377136139	1.0	0.456504644747742	0.597494135641151	0.434340482733897	1.0	0.0216079172002283	0.0371639128177497	0.0216079172002283	0.0	1.0	0.0986497581078541	1.0	0.163213603645228	0.0	1.0	0.303700799977422	1.0	0.0	0.0	1.0	1.0	0.7362486126591009	0.0705168555336792	0.0	0.3898366303158429	0.5063046475263939	0.0371639128177497	0.0371639128177497	0.43782909318778607	0.693340657368588	0.29157313305947696	0.158729318422292	1.0	1.0	0.253102886846855	1.0	0.163213603645228	0.158729318422292	0.0	0.0	0.208465829261096	0.0	0.6417940239882719	0.19868650754234699	0.7076139660680429	0.0	0.33306749138937797	0.29157313305947696	0.6340311028001421	0.0	0.0	1.0	0.372835485678127	0.33981406104438594	0.32940740906641697	0.24904593389387303	0.114194568476361	1.0	0.0986497581078541	0.0	1.0	0.0216079172002283	0.186891922258425	0.0	0.253102886846855	1.0	0.0494976457056018	0.0216079172002283	1.0	0.0	0.0	0.0	1.0	0.12832306786787198	1.0	0.19226636529183	0.13547972864037	1.0	1.0	1.0	1.0	1.0	0.474969872261983	1.0	0.46259652937426393	1.0	0.0798394228754198	0.0494976457056018	1.0	0.7526757824746201	0.0	0.6340311028001421	0.152877109927782	0.533442131176489	1.0	0.0	1.0	0.152877109927782	0.28786547470081897	1.0	1.0	0.0	0.45859088610346993	0.45859088610346993	1.0	1.0	1.0	0.121776229015625	1.0	1.0	0.303700799977422	1.0	1.0	1.0	0.10611948322115101	0.24904593389387303	0.21728950014858897	0.0216079172002283	0.163213603645228	0.24904593389387303	0.0	1.0	1.0	0.12832306786787198	1.0	0.0371639128177497	0.22321119696052802	0.0494976457056018	1.0	0.0216079172002283	0.0	0.0216079172002283	0.265285937958615	0.21339630979957	0.13547972864037	0.0	1.0	1.0	0.0216079172002283	0.175930007456579	1.0	0.0	0.0	1.0	0.0494976457056018	0.646267301144962	0.0	1.0	0.0613749309400621	0.0613749309400621	0.396563049231041	1.0	1.0	0.0494976457056018	0.12832306786787198	0.580423427359144	1.0	0.469323508355247	0.8567623277140791	0.5648218468900911	0.366687648775132	0.0216079172002283	1.0	0.0	0.121776229015625	0.147819851976457	0.0798394228754198	0.0371639128177497	1.0	1.0	0.12832306786787198	0.0613749309400621	0.121776229015625	1.0	0.0216079172002283	0.472036003305196	0.22321119696052802	0.181174074986534	1.0	0.0371639128177497	1.0	0.0613749309400621	0.504104745747477	0.393442098769377	0.0	0.303700799977422	0.0371639128177497	0.0613749309400621	0.141366266441794	0.43106246286761896	0.469323508355247	0.0216079172002283	0.0494976457056018	1.0	0.618720571320022	0.22321119696052802	1.0	0.0494976457056018	0.13547972864037	0.29157313305947696	0.34828287982623396	0.169347195919292	1.0	1.0	0.831269285232313	0.28488412916306605	0.0705168555336792	0.175930007456579	0.43106246286761896	0.158729318422292	0.785669635782949	0.0798394228754198	0.0216079172002283	1.0	0.597494135641151	0.0371639128177497	0.0	0.0	1.0	0.56384240867627	1.0	0.0	0.9865296623006341	0.40360763491926	1.0	1.0	0.29561281539411893	0.0	0.0	0.9046813222816139	0.10611948322115101	1.0	1.0	0.25706410049711304	0.141366266441794	1.0	0.70345871267351	0.21728950014858897	0.158729318422292	1.0	0.0216079172002283	0.0216079172002283	0.31113117236788596	0.474969872261983	0.0	0.7005203381713879	0.7526757824746201	0.181174074986534	0.141366266441794	1.0	0.0	0.0216079172002283	0.261695886091655	0.0	1.0	0.19868650754234699	0.393442098769377	0.114194568476361	0.29157313305947696	1.0	1.0	0.265285937958615	1.0	1	1.0	0.71807938255876	0.152877109927782	0.0798394228754198	0.147819851976457	0.23087162757176702	0.5006125756206741	0.41578944136573404	0.23571044626863602	0.0986497581078541	0.10611948322115101	0.0216079172002283	0.27013768886880396	0.844530009544351	0.0898465439987764	1.0	1.0	0.265285937958615	0.203742471870666	0.0986497581078541	0.0	1.0	0.208465829261096	0.121776229015625	0.0	0.0	0.0216079172002283	1.0	0.152877109927782	0.0371639128177497	0.0705168555336792	1.0	1.0	0.44958370993976504	0.158729318422292	0.719819088109586	0.0986497581078541	0.0	1.0	0.676002479709175	0.19868650754234699	0.0	1.0	0.946823579862825	0.121776229015625	1.0	0.0494976457056018	1.0	0.0216079172002283	0.914727774154213	1.0	0.584517818569679	0.9046813222816139	0.0798394228754198	0.21339630979957	0.0798394228754198	0.23087162757176702	1.0	0.0705168555336792	0.0216079172002283	0.0371639128177497	0.0	0.0216079172002283	0.163213603645228	1.0	0.0	1.0	0.533442131176489	0.0	0.0216079172002283	0.121776229015625	0.141366266441794	1.0	0.0216079172002283	0.0798394228754198	0.147819851976457	0.5648218468900911	0.32318171563940196	1.0	0.396563049231041	0.7815828026576629	0.12832306786787198	0.0371639128177497	0.0	0.0898465439987764	1.0	0.0613749309400621	0.0216079172002283	0.0216079172002283	0.23571044626863602	0.0	1.0	0.13547972864037	0.33306749138937797	0.0	0.21728950014858897	0.0613749309400621	0.56384240867627	0.0371639128177497	0.181174074986534	0.0494976457056018	0.831269285232313	0.6698544177880339	0.0216079172002283	0.12832306786787198	0.765504972921164	1.0	0.265285937958615	0.29561281539411893	0.24904593389387303	1.0	0.186891922258425	0.158729318422292	0.244889728269258	0.964825268841381	0.7609723377136139	1.0	0.203742471870666	0.208465829261096	0.0	0.7408999951646529	0.65014033005327	1.0	0.0216079172002283	0.37077485113522296	1.0	0.24904593389387303	0.0494976457056018	0.0216079172002283	0.208465829261096	0.0494976457056018	0.0	1.0	0.147819851976457	1.0	0.163213603645228	0.181174074986534	0.0	1.0	0.0371639128177497	0.29938434027524197	0.0216079172002283	0.28488412916306605	0.3898366303158429	0.0371639128177497	0.0898465439987764	0.0	0.121776229015625	0.241003653237899	1.0	0.0	0.60632602103792	0.0	0.163213603645228	0.0371639128177497	0.152877109927782	1.0	1.0	1.0	0.0216079172002283	1.0	0.0	0.4948334245935	0.0	0.44692860762175896	0.0	1.0	0.0	0.513190733145252	1.0	0.29157313305947696	1.0	0.181174074986534	0.28786547470081897	0.0798394228754198	1.0	1.0	1.0	0.621213465849009	0.925253493991281	0.9496269878535458	1.0	1.0	1.0	0.8643166880091329	1.0	0.23087162757176702	0.9129679160145941	0.359931030719147	1.0	1.0	0.152877109927782	0.0	0.0798394228754198	0.203742471870666	0.0	0.0798394228754198	0.0	0.7636761766856441	0.0	1.0	0.10611948322115101	0.0613749309400621	0.5615196496271271	1.0	0.969677489141979	0.5006125756206741	0.0898465439987764	1.0	0.13547972864037	0.241003653237899	0.0613749309400621	0.158729318422292	0.0986497581078541	0.783921109005608	0.925253493991281	1.0	0.28786547470081897	1.0	0.0898465439987764	0.644449894778934	1.0	0.0798394228754198	0.181174074986534	0.37077485113522296	0.280031266645846	0.169347195919292	0.7679046076410191	1.0	0.578752841850734	0.0798394228754198	1.0	0.0	0.3898366303158429	1.0	0.121776229015625	0.593318608143023	1.0	0.175930007456579	1.0	0.58908253833409	1.0	1.0	0.0	0.0986497581078541	0.31956601354440695	0.0494976457056018	0.0705168555336792	0.806538140741491	1.0	0.6483476668167061	1.0	1.0	1.0	1.0	0.43782909318778607	1.0	0.0	1.0	0.559710782990707	1.0	0.0	0.0705168555336792	0.6394012886981639	1.0	1.0	0.0216079172002283	0.0	0.0613749309400621	1.0	0.0494976457056018	0.0216079172002283	1.0	0.0	0.7744783655955709	0.163213603645228	0.121776229015625	0.0216079172002283	0.21339630979957	0.868208089207344	0.0371639128177497	1.0	0.0798394228754198	1.0	1.0	0.203742471870666	1.0	0.49786046622314706	1.0	0.0798394228754198	1.0	1.0	0.23087162757176702	0.379039405861031	0.44692860762175896	0.0	0.34828287982623396	1.0	1.0	1.0	0.472036003305196	0.0	0.29157313305947696	0.959609466849687	0.203742471870666	0.0371639128177497	0.0371639128177497	1.0	0.0216079172002283	0.0	1.0	0.147819851976457	0.775685410870472	0.593318608143023	1.0	1.0	0.359931030719147	0.584517818569679	0.0613749309400621	1.0	0.0371639128177497	0.19226636529183	0.27013768886880396	1.0	0.12832306786787198	1.0	0.0	0.0705168555336792	0.0	0.152877109927782	0.9736323321126491	0.0216079172002283	1.0	0.0	1.0	1.0	0.0	0.6316016627990619	1.0	0.0494976457056018	0.275508650407476	1.0	0.0613749309400621	0.567639278379095	1.0	0.682909857609851	0.23087162757176702	0.121776229015625	0.0216079172002283	0.0	1.0	0.693340657368588	0.32318171563940196	0.0216079172002283	1.0	1.0	1.0	1.0	0.0	0.5006125756206741	1.0	1.0	1.0	0.13547972864037	0.163213603645228	0.0705168555336792	0.12832306786787198	0.23087162757176702	1.0	0.87268691277722	0.366687648775132	1.0	1.0	0.3898366303158429	0.0216079172002283	0.765504972921164	0.208465829261096	0.10611948322115101	0.0798394228754198	0.0216079172002283	0.802011360079209	1.0	0.12832306786787198	0.8265863586584291	0.485871681242887	1.0	0.0	1.0	0.31113117236788596	0.0216079172002283	0.9883078153536071	1.0	1.0	0.593318608143023	0.163213603645228	0.0705168555336792	0.0705168555336792	1.0	0.592010042496673	0.12832306786787198	0.21339630979957	0.0371639128177497	0.19226636529183	0.595147095789085	0.852205829840859	1.0	0.32318171563940196	0.0705168555336792	0.0	0.7609723377136139	1.0	0.203742471870666	0.489468231393651	0.12832306786787198	1.0	0.0	0.372835485678127	0.31485822206047	0.3523508067794461	0.10611948322115101	0.0371639128177497	0.0798394228754198	1.0	0.5063046475263939	0.0	0.56384240867627	0.0371639128177497	1.0	0.0986497581078541	0.0	0.13547972864037	0.0	1.0	1.0	0.0	0.0613749309400621	0.0898465439987764	0.152877109927782	0.0	0.0216079172002283	0.163213603645228	1.0	1.0	0.0898465439987764	1.0	0.227745009652688	0.152877109927782	0.379039405861031	0.141366266441794	0.13547972864037	0.25706410049711304	0.208465829261096	1.0	0.0	1.0	1.0	0.0494976457056018	0.0	0.0	0.0	1.0	0.56384240867627	0.0494976457056018	0.34374895612781203	0.0	0.0	0.0216079172002283	0.0	0.28786547470081897	0.0494976457056018	0.0705168555336792	0.0	1.0	1.0	0.6926118577470429	1.0	0.0216079172002283	1.0	1.0	1.0	0.261695886091655	0.45859088610346993	0.114194568476361	0.114194568476361	0.32653196570101095	1.0	0.0	0.0613749309400621	1.0	0.241003653237899	1.0	0.0705168555336792	1.0	0.0371639128177497	1.0	0.0798394228754198	0.379039405861031	0.375736967244791	1.0	0.0494976457056018	0.158729318422292	1.0	1.0	0.0	0.0	0.12832306786787198	0.914727774154213	0.265285937958615	0.10611948322115101	0.0898465439987764	1.0	0.0986497581078541	0.55152031272291	1.0	0.244889728269258	0.21339630979957	0.359931030719147	0.0216079172002283	0.0613749309400621	0.0	1.0	1.0	0.0494976457056018	1.0	0.141366266441794	0.0	0.25706410049711304	0.0	1.0	1.0	0.0613749309400621	0.24904593389387303	1.0	0.0	0.0	0.227745009652688	0.0	0.52780310591019	0.0371639128177497	1.0	1.0	1.0	0.0613749309400621	0.10611948322115101	1.0	0.0216079172002283	1.0	0.203742471870666	0.0494976457056018	0.0705168555336792	0.45859088610346993	0.7526757824746201	0.0	0.0216079172002283	0.265285937958615	1.0	0.70345871267351	0.280031266645846	1.0	0.0371639128177497	1.0	0.0	0.685097036226795	0.9069956797462291	0.8119233818669058	0.7792375266931809	0.13547972864037	0.28786547470081897	0.567639278379095	1.0	0.33306749138937797	1.0	0.0371639128177497	0.0	0.0	0.13547972864037	0.0	0.169347195919292	1.0	0.0	1.0	0.19868650754234699	0.303700799977422	0.0	0.186891922258425	0.46633958848560103	0.0371639128177497	0.0613749309400621	0.0216079172002283	0.672652937600465	0.0216079172002283	0.152877109927782	0.0	0.685097036226795	0.24904593389387303	0.265285937958615	0.721834150262288	0.0898465439987764	0.595147095789085	0.396563049231041	0.308577234669572	0.24904593389387303	0.0	0.0705168555336792	0.121776229015625	0.114194568476361	0.948069867906851	1.0	0.163213603645228	0.147819851976457	0.0	1.0	0.0494976457056018	0.0	0.0705168555336792	0.21728950014858897	1.0	1.0	0.21728950014858897	0.9259330712202841	0.9984184242230201	1.0	0.0	1.0	1.0	0.55152031272291	0.636996187851003	0.0216079172002283	1.0	0.0216079172002283	0.32653196570101095	1.0	1.0	0.0371639128177497	0.158729318422292	0.0371639128177497	0.0	1.0	0.5648218468900911	0.0	0.0	0.0371639128177497	0.0216079172002283	0.152877109927782	0.0	0.5063046475263939	0.593318608143023	0.43106246286761896	0.540176931057991	0.0216079172002283	1.0	0.10611948322115101	0.0	0.41987975038660896	0.27013768886880396	1.0	1.0	0.0705168555336792	0.456504644747742	0.0216079172002283	0.8420675633982428	1.0	1.0	0.0	0.0	0.29938434027524197	0.0	0.597494135641151	1.0	1.0	1.0	1.0	0.609155702966223	0.152877109927782	0.28786547470081897	0.721834150262288	1.0	1.0	0.0705168555336792	0.818332412534162	1.0	0.584517818569679	0.13547972864037	1.0	0.141366266441794	0.9942579861352059	0.981167337863712	1	0.114194568476361	0.0705168555336792	0.175930007456579	1.0	0.10611948322115101	0.44692860762175896	0.169347195919292	0.9310215994601899	0.387315972698476	1.0	0.393442098769377	0.0216079172002283	0.0	0.456504644747742	1.0	1.0	0.60632602103792	1.0	0.21339630979957	1.0	1.0	0.34374895612781203	0.0	0.12832306786787198	1.0	0.28488412916306605	0.158729318422292	1.0	0.0216079172002283	0.618720571320022	0.44958370993976504	0.152877109927782	0.0	0.801497631330215	0.833751278798634	1.0	1.0	0.0	1.0	0.244889728269258	1.0	0.32940740906641697	0.114194568476361	0.621213465849009	0.0216079172002283	1.0	0.0	1.0	0.372835485678127	0.121776229015625	1.0	1.0	0.19868650754234699	0.0	1.0	0.32653196570101095	0.0986497581078541	1.0	1.0	0.31113117236788596	0.253102886846855	0.886415866006147	0.0	0.181174074986534	1.0	1.0	0.21339630979957	1.0	0.0494976457056018	0.0	0.0216079172002283	0.36256603821718103	0.24904593389387303	1.0	1.0	1.0	1.0	0.614777637167695	0.10611948322115101	0.0	0.0371639128177497	0.121776229015625	0.0371639128177497	1.0	0.690749222759234	0.0	0.732053622788211	0.510011832142531	1.0	0.0	0.0705168555336792	0.31485822206047	0.0	0.0	0.0371639128177497	0.0798394228754198	0.0	0.636996187851003	0.0216079172002283	0.396563049231041	0.241003653237899	1.0	1.0	0.32653196570101095	0.359931030719147	0.32653196570101095	0.227745009652688	1.0	0.158729318422292	0.0	0.3898366303158429	0.303700799977422	0.0705168555336792	0.478374656026609	1.0	1.0	1.0	0.0	1.0	0.0613749309400621	0.114194568476361	0.7408999951646529	1.0	0.0216079172002283	0.12832306786787198	0.22321119696052802	0.10611948322115101	0.0	1.0	0.0705168555336792	1.0	0.336255452886709	1.0	0.653299159190327	0.0371639128177497	0.10611948322115101	0.53544439996019	0.478374656026609	0.52780310591019	0.0898465439987764	0.23571044626863602	0.336255452886709	0.147819851976457	0.152877109927782	0.0613749309400621	0.0371639128177497	0.0705168555336792	0.586674595547289	0.517123607246979	0.0	0.38296958940242	0.0371639128177497	0.65014033005327	0.10611948322115101	0.6878372592597709	1.0	0.393442098769377	1.0	0.0705168555336792	0.9236325391470129	1.0	0.163213603645228	0.387315972698476	0.152877109927782	0.28488412916306605	1.0	0.114194568476361	1.0	0.0	1.0	1.0	0.10611948322115101	1.0	0.23571044626863602	0.0	0.0	0.31956601354440695	0.387315972698476	1.0	0.28786547470081897	0.0494976457056018	0.23087162757176702	1.0	0.141366266441794	0.0216079172002283	0.21728950014858897	1.0	1.0	1.0	0.21339630979957	0.914727774154213	0.0	0.9259330712202841	1.0	0.9236325391470129	0.570706778615536	0.28786547470081897	1.0	1.0	0.0494976457056018	1.0	0.41987975038660896	1.0	1.0	0.0371639128177497	0.5615196496271271	0.21728950014858897	0.175930007456579	1.0	0.163213603645228	0.0705168555336792	0.0613749309400621	1.0	0.0	0.0	0.280031266645846	1.0	0.336255452886709	0.0	0.0371639128177497	1.0	1.0	0.0	0.0	0.6340311028001421	1.0	0.478374656026609	0.0	0.0494976457056018	0.0216079172002283	1.0	1.0	1.0	0.0	1.0	0.5615196496271271	1.0	0.121776229015625	0.0371639128177497	1.0	0.7507964732008829	0.5006125756206741	1.0	0.0898465439987764	0.0705168555336792	1.0	1.0	1.0	1.0	0.0494976457056018	1.0	0.757561719036662	0.0613749309400621	0.0	1.0	0.3898366303158429	1.0	0.0705168555336792	0.0	1.0	0.12832306786787198	1.0	0.925253493991281	1.0	1.0	0.682909857609851	0.469323508355247	0.38296958940242	0.0371639128177497	1.0	1.0	0.13547972864037	1.0	1.0	1.0	0.0986497581078541	0.0705168555336792	0.261695886091655	0.0216079172002283	0.0798394228754198	1.0	0.265285937958615	0.359931030719147	1.0	0.28786547470081897	0.0216079172002283	0.147819851976457	0.29157313305947696	0.0798394228754198	1.0	0.0	0.0986497581078541	0.261695886091655	1.0	1.0	0.0	0.0371639128177497	1.0	1.0	0.359931030719147	1.0	0.0	0.275508650407476	1	0.890203997458221	0.0705168555336792	1.0	0.0494976457056018	1.0	0.0613749309400621	0.41578944136573404	0.0216079172002283	0.181174074986534	1.0	1.0	0.570706778615536	0.0	0.147819851976457	0.141366266441794	0.0	0.0705168555336792	0.5615196496271271	0.27013768886880396	0.0371639128177497	1.0	0.19226636529183	1.0	0.9190489106386709	1.0	0.894901589599435	0.0	1.0	0.0	0.152877109927782	0.0494976457056018	0.0371639128177497	0.9259330712202841	1.0	0.36256603821718103	0.510011832142531	0.121776229015625	0.48175833575963795	0.19226636529183	0.0	0.0986497581078541	0.169347195919292	0.0986497581078541	0.0216079172002283	0.875378244500132	0.44958370993976504	1.0	1.0	0.793205255923299	0.0705168555336792	0.0494976457056018	0.0216079172002283	0.10611948322115101	1.0	0.44958370993976504	0.163213603645228	0.0	0.0216079172002283	0.303700799977422	0.0613749309400621	0.546411903294318	0.7815828026576629	0.0613749309400621	1.0	1.0	0.0986497581078541	0.0371639128177497	0.0216079172002283	0.0	0.0	0.38296958940242	0.41167621744838395	0.32318171563940196	1.0	0.169347195919292	0.0	0.0898465439987764	0.0	0.6394012886981639	0.0	0.203742471870666	0.280031266645846	0.0	0.280031266645846	1.0	1.0	0.10611948322115101	0.0	0.5063046475263939	0.604021136909677	1.0	1.0	1.0	0.676002479709175	0.121776229015625	1.0	0.0	0.10611948322115101	0.0798394228754198	0.423476805684385	0.969677489141979	0.5648218468900911	0.868208089207344	0.0371639128177497	1.0	0.0494976457056018	0.25706410049711304	1.0	0.0	0.114194568476361	1.0	1.0	0.0	0.13547972864037	0.265285937958615	0.0371639128177497	0.43782909318778607	0.141366266441794	0.366687648775132	0.0	0.727537132168565	0.0613749309400621	0.0216079172002283	1.0	0.147819851976457	1.0	0.49254089888700897	1.0	0.10611948322115101	0.0216079172002283	1.0	0.121776229015625	0.121776229015625	0.0494976457056018	0.743385542477448	0.9942579861352059	0.175930007456579	0.434340482733897	0.36256603821718103	0.0	0.0216079172002283	1.0	0.114194568476361	1.0	1.0	0.169347195919292	0.533442131176489	0.0	0.208465829261096	0.0	1.0	1.0	1.0	0.0216079172002283	0.0494976457056018	0.757561719036662	0.0705168555336792	1.0	0.55152031272291	0.9942579861352059	1.0	0.0216079172002283	0.0	0.21339630979957	0.6926118577470429	0.13547972864037	1.0	0.152877109927782	0.43106246286761896	0.25706410049711304	1.0	0.0	0.0	0.29157313305947696	0.0	1.0	0.0216079172002283	1.0	0.21728950014858897	0.0216079172002283	0.0	0.0986497581078541	0.0494976457056018	0.186891922258425	0.0	0.474969872261983	0.28488412916306605	0.0494976457056018	0.19868650754234699	0.5311572287438929	0.0986497581078541	1.0	1.0	0.0494976457056018	0.0494976457056018	0.600896709009739	0.0	0.423476805684385	0.0898465439987764	0.19226636529183	0.0705168555336792	0.23087162757176702	0.0613749309400621	1.0	0.253102886846855	0.36256603821718103	0.5006125756206741	0.0	0.614777637167695	0.0	1.0	0.0216079172002283	0.0	0.7342986671316859	0.0	1.0	1.0	0.0986497581078541	1.0	0.524693094341896	0.0216079172002283	1.0	0.0	0.175930007456579	1.0	0.41578944136573404	0.0	0.31113117236788596	0.0	0.0986497581078541	0.241003653237899	0.3898366303158429	1.0	1.0	0.23087162757176702	1.0	0.0371639128177497	0.375736967244791	1.0	1.0	0.186891922258425	1.0	0.0216079172002283	0.0	0.0216079172002283	0.0216079172002283	0.474969872261983	0.244889728269258	0.158729318422292	0.0216079172002283	0.0494976457056018	1.0	0.175930007456579	1.0	0.186891922258425	0.0705168555336792	0.6926118577470429	1.0	1.0	0.0613749309400621	0.147819851976457	0.175930007456579	0.0613749309400621	0.253102886846855	0.0494976457056018	0.9183438456713259	0.0	1.0	0.0	0.7076139660680429	0.0613749309400621	0.0216079172002283	0.888778481065996	0.0	0.13547972864037	1.0	0.21339630979957	0.0216079172002283	0.261695886091655	0.46259652937426393	0.10611948322115101	1.0	1.0	0.0	1.0	0.0	1.0	1.0	0.29938434027524197	0.7406946303477171	0.0613749309400621	0.23571044626863602	0.0	0.38296958940242	0.0	0.29157313305947696	1.0	1.0	0.19226636529183	0.158729318422292	1.0	0.0	0.9446241877639922	0.32940740906641697	0.0	1.0	0.0	0.28786547470081897	1.0	0.504104745747477	0.443523547207286	1.0	0.10611948322115101	0.13547972864037	0.0613749309400621	0.0986497581078541	0.372835485678127	0.559710782990707	0.32653196570101095	1.0	0.595147095789085	0.0	0.7246962999461191	0.0216079172002283	0.7362486126591009	0.169347195919292	0.0	0.9005176476563691	0.375736967244791	0.0	0.8161041696022429	0.0	1.0	0.0371639128177497	0.359931030719147	0.469323508355247	0.0986497581078541	0.0216079172002283	0.141366266441794	0.0613749309400621	0.0	1.0	0.4948334245935	0.28786547470081897	0.806538140741491	0.0705168555336792	0.0	1.0	0.241003653237899	0.0371639128177497	0.21728950014858897	0.12832306786787198	0.0	1.0	1.0	1.0	0.0613749309400621	0.181174074986534	0.244889728269258	0.9928151320597769	0.0	0.0898465439987764	0.4948334245935	0.45859088610346993	0.158729318422292	0.19868650754234699	0.0216079172002283	0.0613749309400621	0.379039405861031	1.0	0.32653196570101095	0.540176931057991	1.0	0.0	0.7744783655955709	0.31956601354440695	0.253102886846855	0.0898465439987764	1.0	0.0216079172002283	0.719819088109586	1.0	1.0	1.0	0.32940740906641697	1	0.0	0.336255452886709	1	0.41987975038660896	1.0	0.0	0.29938434027524197	1.0	0.0371639128177497	1.0	0.0	1.0	0.379039405861031	0.0216079172002283	0.0	0.29157313305947696	0.517123607246979	0.0798394228754198	0.141366266441794	0.862819109589315	0.0	1.0	0.7480466985634859	1.0	1.0	1.0	0.443523547207286	0.34374895612781203	0.169347195919292	0.10611948322115101	0.0	0.966660224573461	0.0	0.0	1.0	0.693340657368588	0.0216079172002283	0.0494976457056018	1.0	0.0371639128177497	1.0	0.6316016627990619	0.158729318422292	1.0	0.0371639128177497	0.147819851976457	0.559710782990707	1.0	0.141366266441794	1.0	0.32940740906641697	1.0	1.0	0.0898465439987764	0.592010042496673	0.208465829261096	0.23571044626863602	1.0	0.0	0.0216079172002283	1.0	0.0216079172002283	0.0371639128177497	1.0	0.0	1.0	0.0216079172002283	0.0216079172002283	0.12832306786787198	0.7005203381713879	0.0	0.0	0.3523508067794461	1.0	0.0898465439987764	1.0	1.0	0.28488412916306605	1.0	0.0798394228754198	0.0	0.31485822206047	0.0	0.0	0.0	0.0	0.9183438456713259	0.513190733145252	0.0	0.593318608143023	0.5311572287438929	1.0	0.0	0.308577234669572	0.0613749309400621	0.265285937958615	0.114194568476361	0.253102886846855	0.163213603645228	0.186891922258425	0.775685410870472	0.0371639128177497	0.44692860762175896	0.0216079172002283	0.10611948322115101	0.0	1.0	0.29561281539411893	0.0705168555336792	0.0613749309400621	0.0	0.0798394228754198	1.0	0.0216079172002283	0.23571044626863602	0.646267301144962	0.0	1.0	0.0	1.0	1.0	0.0	0.13547972864037	0.0	0.0216079172002283	0.543434404273701	0.0	1.0	0.0216079172002283	0.434340482733897	0.0986497581078541	0.23087162757176702	0.0	0.0798394228754198	0.181174074986534	0.7998026419471508	0.12832306786787198	1.0	0.801497631330215	1.0	0.844530009544351	0.0494976457056018	1.0	0.0	0.920374133988558	0.203742471870666	0.10611948322115101	0.175930007456579	0.678502909966109	0.208465829261096	1.0	0.0371639128177497	0.0216079172002283	0.616756033829363	0.158729318422292	1.0	0.0	0.0	1.0	0.0705168555336792	0.244889728269258	0.44958370993976504	0.0371639128177497	0.181174074986534	0.0	0.366687648775132	0.58908253833409	0.152877109927782	1.0	1.0	1.0	0.573493400933197	0.181174074986534	0.0	0.265285937958615	0.580423427359144	0.121776229015625	0.592010042496673	0.181174074986534	0.29938434027524197	0.186891922258425	0.485871681242887	0.399874868391323	0.114194568476361	0.147819851976457	0.0371639128177497	0.533442131176489	0.32318171563940196	0.28786547470081897	0.6417940239882719	0.44958370993976504	1.0	0.227745009652688	0.227745009652688	0.0216079172002283	0.23087162757176702	0.186891922258425	0.114194568476361	0.21339630979957	0.616756033829363	0.932620909494417	1.0	0.33981406104438594	1.0	1.0	0.540176931057991	0.0216079172002283	0.0216079172002283	0.0	1.0	1.0	0.23087162757176702	0.308577234669572	1	0.0	1.0	0.621213465849009	1.0	0.0	0.40868788520905	1.0	0.456504644747742	0.158729318422292	1.0	0.0216079172002283	0.359931030719147	0.19226636529183	0.971497634279165	0.29561281539411893	0.456504644747742	0.265285937958615	0.21728950014858897	0.6316016627990619	0.7526757824746201	1.0	0.0	0.152877109927782	1.0	0.0494976457056018	0.9133805027412729	0.29938434027524197	1.0	1.0	0.0	0.7408999951646529	0.623150517273079	1.0	0.573493400933197	0.537689303520999	0.33981406104438594	0.3523508067794461	0.0	1.0	1.0	1.0	0.28786547470081897	0.6926118577470429	1.0	1.0	0.396563049231041	0.53544439996019	0.0	0.141366266441794	0.141366266441794	0.0216079172002283	0.163213603645228	1.0	1.0	0.372835485678127	0.6394012886981639	0.0613749309400621	0.0	1.0	0.33981406104438594	0.0798394228754198	1.0	0.114194568476361	1.0	0.10611948322115101	0.600896709009739	1.0	0.12832306786787198	0.0	0.25706410049711304	1.0	0.181174074986534	1.0	1.0	0.0	0.0798394228754198	0.0	0.114194568476361	1.0	0.0	0.688875935447149	0.472036003305196	0.0986497581078541	1.0	0.19868650754234699	0.33306749138937797	1.0	0.0	1.0	0.0705168555336792	0.0371639128177497	0.186891922258425	0.0494976457056018	1.0	1.0	0.0	0.0216079172002283	0.114194568476361	0.244889728269258	0.0216079172002283	0.0	0.0494976457056018	1.0	0.0494976457056018	0.592010042496673	0.22321119696052802	1.0	0.5006125756206741	1.0	0.0	0.6316016627990619	0.573493400933197	1.0	0.12832306786787198	0.0	0.0	1.0	1.0	0.244889728269258	0.121776229015625	0.804278053424332	0.809085970973323	0.0	1.0	0.5615196496271271	1.0	1.0	0.469323508355247	0.0613749309400621	0.12832306786787198	0.423476805684385	0.0216079172002283	0.0216079172002283	0.0705168555336792	0.0	0.31113117236788596	0.0986497581078541	0.726406834092333	0.0494976457056018	0.456504644747742	0.21339630979957	0.0371639128177497	0.0705168555336792	1.0	0.0798394228754198	0.0216079172002283	0.23571044626863602	1.0	1.0	0.0371639128177497	0.618720571320022	0.0	0.8567623277140791	0.0798394228754198	0.45859088610346993	0.0	0.0705168555336792	1.0	1.0	1.0	0.546411903294318	0.141366266441794	0.0	0.0	0.0	0.261695886091655	0.7131473549270558	0.181174074986534	1.0	0.0705168555336792	0.121776229015625	0.19868650754234699	1.0	0.152877109927782	0.253102886846855	0.0216079172002283	0.0216079172002283	1.0	0.0216079172002283	1.0	1.0	0.241003653237899	0.0216079172002283	0.0	0.0494976457056018	1.0	0.0	1.0	1.0	0.7408999951646529	1.0	0.0898465439987764	0.0371639128177497	1.0	1.0	0.0	0.169347195919292	0.379039405861031	0.147819851976457	0.540176931057991	1.0	0.0898465439987764	1.0	0.593318608143023	0.308577234669572	0.19226636529183	0.0613749309400621	0.227745009652688	0.12832306786787198	0.23087162757176702	0.0	0.660501959354755	0.540176931057991	0.21728950014858897	1.0	0.0494976457056018	0.10611948322115101	1.0	0.469323508355247	1.0	0.158729318422292	0.31485822206047	0.981167337863712	1.0	1.0	0.9190489106386709	1.0	1.0	0.0216079172002283	0.0216079172002283	0.19226636529183	1.0	1.0	0.31485822206047	1.0	0.0494976457056018	0.23571044626863602
Zantac	1.0	0.9507483568100609	1.0	1.0	1.0	1.0	1.0	1.0	1.0	1.0	1.0	1.0	1.0	1.0	1.0	1.0	1.0	1.0	1.0	1.0	1.0	1.0	1.0	1.0	1.0	1.0	1.0	1.0	1.0	1.0	1.0	1.0	1.0	1.0	1.0	1.0	1.0	0.649727717193072	1.0	1.0	1.0	1.0	1.0	1.0	1.0	1.0	1.0	1.0	1.0	1.0	1.0	1.0	1.0	1.0	1.0	1.0	1.0	1	1.0	1.0	1.0	1.0	1.0	1.0	1.0	1.0	1.0	1.0	1.0	1.0	1.0	1.0	1.0	1.0	1.0	1.0	1.0	1.0	1.0	1.0	0.9507483568100609	1.0	1.0	1.0	1.0	1.0	0.942105189930027	1.0	1.0	1.0	1.0	1.0	1.0	1.0	1.0	1.0	1.0	1.0	1.0	1.0	1.0	1.0	1.0	1.0	1.0	1.0	1.0	1.0	1.0	1.0	1.0	0.0	1.0	1.0	1.0	1.0	1.0	1.0	1.0	1.0	0.495844836805239	1.0	1.0	1.0	1.0	1.0	1.0	1.0	1.0	1.0	1.0	0.911714699932213	0.9507483568100609	1.0	1.0	1.0	1.0	1.0	1.0	1.0	1.0	1.0	1.0	1.0	1.0	1.0	1.0	1.0	1.0	1.0	1.0	1.0	1.0	1.0	1.0	1.0	1.0	1.0	1.0	1.0	1.0	1.0	1.0	1.0	1.0	1.0	1.0	1.0	1.0	1.0	1.0	1.0	1.0	0.9507483568100609	1.0	1.0	1.0	1.0	1.0	1.0	1.0	1.0	1.0	1.0	0.495844836805239	1.0	1.0	1.0	1.0	1.0	1.0	1.0	1.0	1.0	1.0	1.0	1.0	1.0	1.0	1.0	1.0	1.0	1.0	1.0	1.0	1.0	1.0	1.0	1.0	0.495844836805239	1.0	1.0	1.0	1.0	1.0	1.0	1.0	1.0	1.0	1.0	1.0	1.0	1.0	1.0	1.0	1.0	1.0	1.0	1.0	1.0	1.0	1.0	1.0	1.0	1.0	1.0	1.0	1.0	1.0	1.0	1.0	1.0	1.0	1.0	1.0	1.0	1.0	1.0	1.0	1.0	1.0	1.0	1.0	1.0	1.0	1.0	1.0	1.0	1.0	1.0	1.0	1.0	1.0	1.0	1.0	1.0	1.0	1.0	1.0	1.0	1.0	1.0	1.0	1.0	1.0	1.0	1.0	1.0	1.0	1.0	1.0	1.0	1.0	1.0	1.0	1.0	1.0	1.0	1.0	1.0	1.0	1.0	1.0	1.0	1.0	1.0	1.0	1.0	1.0	1.0	1.0	0.911714699932213	1.0	1.0	1.0	1.0	1.0	1.0	1.0	1.0	1.0	1.0	1.0	1.0	1.0	1.0	1.0	1.0	1.0	1.0	1.0	1.0	1.0	1.0	1.0	1.0	1.0	1.0	1.0	1.0	1.0	1.0	1.0	1.0	1.0	1.0	1.0	1.0	1.0	1.0	1.0	1.0	1.0	1.0	1.0	1.0	1.0	0.0	1.0	1.0	1.0	1.0	1.0	1.0	0.706578892447465	1.0	1.0	1.0	1.0	1.0	1.0	0.911714699932213	1.0	1.0	1.0	1.0	1.0	1.0	1.0	1.0	1.0	1.0	1.0	1.0	0.649727717193072	1.0	1.0	1.0	1.0	1.0	1.0	1.0	1.0	1.0	1.0	1.0	1.0	1.0	1.0	1.0	1.0	1.0	1.0	1.0	1.0	1.0	0.0	1.0	1.0	1.0	1.0	1.0	1.0	1.0	1.0	1.0	1.0	1.0	1.0	1.0	1.0	1.0	1.0	1.0	1.0	1.0	1.0	1.0	1.0	1.0	1.0	1.0	1.0	1.0	1.0	1.0	1.0	1.0	1.0	1.0	1.0	1.0	1.0	1.0	1.0	1.0	1.0	1.0	1.0	1.0	1.0	1.0	1.0	1.0	1.0	1.0	1.0	1.0	1.0	1.0	1.0	1.0	1.0	1.0	1.0	1.0	1.0	1.0	1.0	1.0	1.0	1.0	1.0	1.0	1.0	1.0	1.0	1.0	1.0	1.0	1.0	1.0	1.0	1.0	1.0	1.0	1.0	1.0	1.0	1.0	0.9507483568100609	1.0	1.0	1.0	1.0	1.0	0.706578892447465	1.0	1.0	1.0	1.0	1.0	1.0	1.0	1.0	1.0	1.0	1.0	1.0	1.0	1.0	1.0	1.0	1.0	1.0	1.0	1.0	1.0	1.0	1.0	1.0	0.0	1.0	1.0	1.0	1.0	1.0	1.0	1	1.0	1.0	0.9507483568100609	1.0	1.0	1.0	1.0	1.0	1.0	1.0	1.0	1.0	1.0	1.0	1.0	1.0	1.0	1.0	1.0	1.0	1.0	1.0	1.0	1.0	1.0	1.0	1.0	1.0	1.0	1.0	1.0	1.0	1.0	1.0	1.0	1.0	1.0	1.0	1.0	1.0	1.0	1.0	1.0	1.0	1.0	1.0	1.0	1.0	1.0	1.0	1.0	1.0	1.0	1.0	1.0	1.0	1.0	1.0	1.0	1.0	1.0	1.0	1.0	1.0	1.0	1.0	1.0	1.0	1.0	1.0	1.0	1.0	1.0	1.0	1.0	1.0	1.0	1.0	1.0	1.0	1.0	1.0	1.0	1.0	1.0	1.0	1.0	1.0	1.0	1.0	1.0	1.0	1.0	1.0	1.0	1.0	1.0	1.0	1.0	1.0	1.0	1.0	1.0	1.0	1.0	1.0	1.0	1.0	1.0	1.0	1.0	1.0	1.0	1.0	1.0	1.0	1.0	1.0	1.0	1.0	1.0	1.0	1.0	1.0	1.0	1.0	1.0	1.0	1.0	1.0	1.0	1.0	1.0	1.0	1.0	1.0	1.0	1.0	1.0	1.0	1.0	1.0	1.0	1.0	1.0	1.0	1.0	1.0	1.0	1.0	1.0	1.0	1.0	1.0	1.0	1.0	1.0	1.0	1.0	1.0	1.0	1.0	1.0	1.0	1.0	1.0	0.0	1.0	1.0	1.0	1.0	1.0	1.0	1.0	1.0	0.0	1.0	1.0	1.0	0.9507483568100609	1.0	1.0	0.9580730745050459	1.0	1.0	1.0	1.0	1.0	1.0	1.0	1.0	1.0	1.0	1.0	1.0	0.495844836805239	1.0	1.0	1.0	1.0	1.0	1.0	1.0	1.0	1.0	1.0	1.0	1.0	0.0	1.0	1.0	1.0	1.0	1.0	1.0	0.911714699932213	0.9507483568100609	1.0	1.0	1.0	1.0	1.0	1.0	1.0	1.0	1.0	1.0	1.0	1.0	1.0	1.0	1.0	1.0	1.0	1.0	1.0	1.0	1.0	1.0	1.0	1.0	1.0	1.0	1.0	1.0	1.0	1.0	1.0	1.0	1.0	1.0	1.0	1.0	1.0	1.0	1.0	1.0	1.0	1.0	1.0	1.0	1.0	1.0	1.0	1.0	1.0	1.0	1.0	1.0	1.0	1.0	1.0	1.0	1.0	1.0	1.0	1.0	1.0	1.0	1.0	1.0	0.9507483568100609	1.0	1.0	1.0	1.0	1.0	1.0	1.0	1.0	1.0	1.0	1.0	1.0	1.0	1.0	1.0	1.0	1.0	1.0	1.0	1.0	1.0	1.0	1.0	1.0	1.0	1.0	1.0	1.0	1.0	1.0	1.0	1.0	1.0	1.0	1.0	1.0	1.0	1.0	1.0	1.0	1.0	1.0	1.0	1.0	1.0	1.0	1.0	1.0	1.0	1.0	1.0	1.0	1.0	1.0	1.0	0.911714699932213	1.0	1.0	1.0	1.0	1.0	1.0	1.0	1.0	1.0	1.0	1.0	1.0	1.0	0.9507483568100609	1.0	1.0	1.0	1.0	1.0	1.0	1.0	1.0	1.0	1.0	1.0	1.0	1.0	1.0	1.0	1.0	1.0	1.0	1.0	1.0	1.0	1.0	1.0	1.0	1.0	1.0	1.0	1.0	1.0	1.0	1.0	1.0	0.495844836805239	1.0	1.0	1.0	1.0	1.0	1.0	1.0	1.0	1.0	1.0	1.0	1.0	1.0	1.0	1.0	1.0	1.0	1.0	1.0	1.0	1.0	1.0	1.0	1.0	1.0	1.0	1.0	1.0	1.0	1.0	1.0	1.0	1.0	1.0	1.0	1.0	1.0	1.0	1.0	1.0	1.0	1.0	1.0	1.0	1.0	1.0	1.0	0.0	1.0	1.0	1.0	1.0	1.0	1.0	1.0	1.0	1.0	1.0	1.0	1.0	1.0	1.0	1.0	1.0	1.0	1.0	1.0	1.0	1.0	1.0	1.0	1.0	1.0	1.0	1.0	1.0	1.0	1.0	1.0	1.0	1.0	1.0	1.0	1.0	1.0	1.0	1.0	1.0	1.0	1.0	1.0	1.0	1.0	1.0	1.0	1.0	1.0	1.0	1.0	1.0	1.0	1.0	1.0	1.0	1.0	1.0	1.0	1.0	1.0	1.0	1.0	1.0	1.0	1.0	1.0	1.0	1.0	1.0	1.0	1.0	1.0	1.0	1.0	1.0	1.0	1.0	1.0	1.0	1.0	1.0	1.0	1.0	1.0	1.0	1.0	1.0	1.0	1.0	0.9580730745050459	1.0	1.0	1.0	1.0	1.0	1.0	1.0	1.0	0.9507483568100609	1.0	1.0	1.0	1.0	1.0	1.0	1.0	1.0	1.0	1.0	1.0	1.0	1.0	1.0	1.0	1.0	1.0	1.0	0.911714699932213	1.0	1.0	1.0	1.0	1.0	1.0	1.0	1.0	1.0	1.0	1.0	1.0	1.0	1.0	1.0	1.0	1.0	1.0	1.0	1.0	1.0	1.0	1.0	1.0	1.0	1.0	1.0	1.0	1.0	1.0	1.0	1.0	1.0	1.0	1.0	1.0	1.0	1.0	1.0	1.0	1.0	1.0	1.0	1.0	1.0	1.0	1.0	1.0	1.0	1.0	1.0	1.0	1.0	1.0	1.0	1.0	1.0	1.0	1.0	1.0	1.0	1.0	1.0	1.0	1.0	1.0	1.0	1.0	1.0	1.0	1.0	1.0	1.0	1.0	1.0	1.0	1.0	1.0	1.0	1.0	1.0	1.0	1.0	1.0	1.0	1.0	1.0	1.0	1.0	1.0	1.0	0.942105189930027	1.0	1.0	1.0	1.0	1.0	1.0	1.0	1.0	1.0	1.0	1.0	1.0	1.0	1.0	1.0	1.0	1.0	1.0	1.0	1.0	1.0	1.0	1.0	1.0	1.0	1.0	1.0	1.0	1.0	1.0	1.0	1.0	0.9580730745050459	1.0	1.0	1.0	1.0	1.0	1.0	1.0	1.0	1.0	1.0	1	1.0	1.0	1.0	1.0	1.0	1.0	1.0	1.0	1.0	1.0	1.0	1.0	1.0	1.0	1.0	1.0	1.0	1.0	1.0	1.0	1.0	1.0	1.0	1.0	1.0	1.0	1.0	1.0	1.0	1.0	1.0	1.0	1.0	1.0	1.0	1.0	1.0	1.0	1.0	1.0	1.0	1.0	1.0	1.0	1.0	1.0	1.0	1.0	1.0	1.0	1.0	0.9507483568100609	1.0	1.0	1.0	1.0	1.0	1.0	1.0	1.0	1.0	1.0	1.0	1.0	1.0	1.0	1.0	1.0	1.0	1.0	1.0	1.0	1.0	1.0	1.0	1.0	1.0	1.0	1.0	1.0	1.0	1.0	1.0	1.0	1.0	1.0	1.0	1.0	1.0	1.0	1.0	1.0	1.0	1.0	1.0	1.0	1.0	1.0	1.0	1.0	1.0	1.0	1.0	1.0	1.0	1.0	1.0	1.0	1.0	1.0	1.0	1.0	1.0	1.0	1.0	1.0	1.0	1.0	1.0	1.0	1.0	1.0	1.0	1.0	1.0	1.0	1.0	1.0	1.0	1.0	1.0	1.0	1.0	1.0	1.0	0.0	1.0	1.0	1.0	1.0	1.0	1.0	1.0	1.0	1.0	1.0	1.0	1.0	1.0	1.0	1.0	1.0	1.0	1.0	1.0	1.0	1.0	1.0	0.911714699932213	1.0	1.0	1.0	1.0	1.0	1.0	1.0	1.0	1.0	1.0	1.0	1.0	1.0	1.0	1.0	0.9507483568100609	1.0	0.649727717193072	1.0	1.0	1.0	1.0	1.0	1.0	1.0	1.0	1.0	1.0	1.0	1.0	1.0	1.0	1.0	1.0	1.0	0.495844836805239	1.0	1.0	1.0	1.0	1.0	1.0	1.0	1.0	1.0	1.0	1.0	1.0	1.0	1.0	1.0	1.0	1.0	1.0	1.0	0.942105189930027	1.0	1.0	1.0	1.0	1.0	1.0	1.0	1.0	1.0	1.0	1.0	1.0	1.0	1.0	0.8374268354932191	1.0	1.0	1.0	1.0	1.0	1.0	1.0	1.0	1.0	1.0	1.0	1.0	1.0	1.0	1.0	1.0	1.0	1.0	1.0	1.0	1.0	1.0	1.0	1.0	1.0	1.0	1.0	1.0	1.0	1.0	1.0	1.0	1.0	1.0	1.0	1.0	1.0	1.0	1.0	1.0	1.0	1.0	1.0	1.0	1.0	1.0	1.0	1.0	1.0	1.0	1.0	1.0	1.0	1.0	1.0	1.0	1.0	1.0	1.0	1.0	1.0	1.0	0.495844836805239	1.0	1.0	1.0	1.0	1.0	1.0	1.0	1.0	1.0	1.0	1	1.0	1.0	1.0	1.0	1.0	1.0	1.0	1.0	1.0	1.0	1.0	1.0	1.0	1.0	1.0	1.0	1.0	1.0	1.0	1.0	1.0	1.0	1.0	1.0	1.0	1.0	0.911714699932213	1.0	1.0	1.0	1.0	1.0	1.0	0.649727717193072	1.0	1.0	1.0	1.0	1.0	1.0	1.0	1.0	1.0	1.0	1.0	1.0	1.0	1.0	1.0	1.0	1.0	1.0	1.0	1.0	1.0	1.0	1.0	1.0	1.0	0.706578892447465	1.0	1.0	1.0	1.0	1.0	1.0	1.0	1.0	1.0	1.0	1.0	1.0	1.0	1.0	1.0	1.0	1.0	1.0	1.0	1.0	1.0	1.0	1.0	1.0	1.0	1.0	1.0	1.0	1.0	1.0	1.0	1.0	1.0	1.0	1.0	1.0	1.0	1.0	1.0	1.0	1.0	1.0	1.0	1.0	1.0	1.0	1.0	1.0	1.0	1.0	1.0	1.0	1.0	1.0	1.0	1.0	1.0	1.0	1.0	1.0	1.0	1.0	1.0	1.0	1.0	1.0	1.0	1.0	1.0	1.0	1.0	1.0	1.0	1.0	1.0	1.0	1.0	1.0	1.0	1.0	1.0	1.0	1.0	1.0	1.0	1.0	1.0	1.0	1.0	1.0	1.0	1.0	1.0	1.0	1.0	1.0	1.0	1.0	1.0	0.0	1.0	1.0	1.0	1.0	1.0	1.0	1.0	1.0	1.0	1.0	1.0	1.0	1.0	1.0	1.0	1.0	1.0	1.0	1.0	1.0	1.0	1.0	1.0	1.0	1.0	1.0	1.0	1.0	1.0	1.0	1.0	1.0	1.0	1.0	1.0	1.0	1.0	1.0	1.0	1.0	1.0	1.0	1.0	1.0	1.0	1.0	1.0	1.0	1.0	1.0	1.0	1.0	1.0	1.0	1.0	1.0	1.0	1.0	1.0	1.0	1.0	1.0	1.0	1.0	1.0	1.0	1.0	1.0	1.0	1.0	1.0	1.0	1.0	1.0	1.0	0.9507483568100609	1.0	1.0	1.0	1.0	1.0	1.0	1.0	1.0	1.0	1.0	1.0	1.0	1.0	1.0	1.0	1.0	1.0	1.0	1.0	1.0	1.0	1.0	1.0	1.0	1.0	1.0	1.0	1.0	1.0	1.0	1.0	1.0	1.0	1.0	1.0	1.0	1.0	1.0	1.0	1.0	1.0	1.0	1.0	1.0	1.0	1.0	1.0	1.0	1.0	1.0	1.0	1.0	1.0	1.0	1.0	1.0	1.0	1.0	1.0	1.0	1.0	1.0	1.0	1.0	1.0	1.0	1.0	1.0	1.0	1.0	1.0	1.0	1.0	1.0	1.0	0.9507483568100609	1.0	1.0	1.0	1.0	1.0	1.0	1.0	1.0	1.0	1.0	1.0	1.0	1.0	0.9580730745050459	1.0	1.0	1.0	1.0	1.0	1.0	1.0	1.0	1.0	1.0	1.0	1.0	1.0	1.0	1.0	1.0	1.0	1.0	1.0	1.0	1.0	1.0	1.0	1.0	1.0	1.0	1.0	1.0	1.0	1.0	1.0	1.0	1.0	1.0	1.0	1.0	1.0	1.0	1.0	1.0	1.0	1.0	1.0	1.0	1.0	1.0	1.0	1.0	1.0	1.0	1.0	1.0	1.0	1.0	1.0	1.0	1.0	1.0	1.0	1	1.0	1.0	1	1.0	1.0	1.0	1.0	1.0	1.0	1.0	1.0	1.0	1.0	1.0	1.0	1.0	1.0	1.0	1.0	1.0	1.0	1.0	1.0	1.0	1.0	1.0	1.0	1.0	1.0	1.0	1.0	1.0	1.0	1.0	1.0	1.0	1.0	1.0	1.0	1.0	1.0	1.0	1.0	1.0	1.0	1.0	1.0	1.0	1.0	1.0	1.0	1.0	1.0	1.0	1.0	1.0	1.0	1.0	1.0	1.0	1.0	1.0	1.0	1.0	1.0	1.0	1.0	0.649727717193072	1.0	1.0	1.0	1.0	1.0	1.0	1.0	1.0	1.0	1.0	1.0	1.0	1.0	1.0	1.0	1.0	1.0	1.0	1.0	1.0	1.0	1.0	1.0	1.0	1.0	1.0	1.0	1.0	0.8374268354932191	1.0	1.0	1.0	1.0	1.0	1.0	1.0	1.0	1.0	1.0	1.0	1.0	1.0	1.0	1.0	1.0	1.0	1.0	0.911714699932213	1.0	1.0	1.0	1.0	1.0	1.0	1.0	1.0	1.0	1.0	1.0	1.0	1.0	1.0	1.0	1.0	1.0	1.0	1.0	1.0	1.0	1.0	1.0	0.9507483568100609	1.0	1.0	1.0	1.0	1.0	1.0	1.0	1.0	1.0	1.0	1.0	1.0	1.0	1.0	1.0	1.0	1.0	1.0	1.0	1.0	1.0	1.0	1.0	1.0	1.0	1.0	1.0	1.0	1.0	1.0	1.0	1.0	1.0	1.0	1.0	1.0	1.0	1.0	1.0	1.0	1.0	1.0	1.0	1.0	1.0	1.0	1.0	1.0	1.0	1.0	1.0	1.0	1.0	1.0	1.0	1.0	1.0	1.0	1.0	1.0	1.0	1.0	1.0	1.0	1.0	1.0	1.0	1.0	1.0	1.0	1.0	1.0	1.0	1	1.0	1.0	1.0	1.0	1.0	1.0	1.0	1.0	1.0	1.0	1.0	1.0	1.0	1.0	1.0	1.0	1.0	1.0	1.0	1.0	1.0	1.0	1.0	1.0	1.0	1.0	1.0	1.0	1.0	1.0	1.0	1.0	1.0	1.0	1.0	1.0	1.0	1.0	1.0	1.0	1.0	1.0	1.0	1.0	1.0	1.0	0.942105189930027	1.0	1.0	1.0	1.0	1.0	1.0	1.0	1.0	1.0	1.0	1.0	1.0	1.0	1.0	1.0	1.0	1.0	1.0	1.0	1.0	1.0	1.0	1.0	1.0	1.0	1.0	1.0	1.0	1.0	1.0	1.0	1.0	1.0	1.0	1.0	1.0	1.0	1.0	1.0	1.0	1.0	1.0	1.0	1.0	1.0	1.0	1.0	1.0	1.0	1.0	0.706578892447465	1.0	1.0	1.0	1.0	1.0	1.0	1.0	1.0	1.0	1.0	1.0	1.0	1.0	1.0	1.0	1.0	1.0	1.0	1.0	1.0	1.0	1.0	1.0	1.0	1.0	1.0	1.0	1.0	1.0	1.0	1.0	1.0	1.0	1.0	1.0	1.0	1.0	0.649727717193072	1.0	1.0	1.0	1.0	1.0	1.0	1.0	1.0	1.0	1.0	1.0	1.0	1.0	1.0	1.0	1.0	1.0	1.0	1.0	1.0	1.0	1.0	1.0	1.0	1.0	1.0	1.0	1.0	1.0	1.0	1.0	1.0	1.0	1.0	1.0	1.0	1.0	1.0	1.0	1.0	1.0	1.0	1.0	1.0	1.0	1.0	1.0	1.0	1.0	1.0	1.0	1.0	1.0	1.0	1.0	1.0	1.0	1.0	1.0	1.0	1.0	1.0	1.0	1.0	1.0	1.0	1.0	1.0	1.0	1.0	1.0	1.0	1.0	1.0	1.0	1.0	1.0	1.0	1.0	1.0	1.0	1.0	1.0	1.0	1.0	1.0	1.0	1.0	0.649727717193072	1.0	1.0	1.0	1.0	1.0	1.0	1.0	1.0	1.0	1.0	1.0	1.0
Riluzole	1.0	1.0	1.0	1.0	1.0	1.0	1.0	1.0	1.0	1.0	1.0	1.0	1.0	1.0	1.0	1.0	1.0	1.0	1.0	1.0	1.0	1.0	1.0	1.0	1.0	1.0	1.0	1.0	1.0	1.0	1.0	1.0	1.0	1.0	1.0	1.0	1.0	1.0	1.0	1.0	1.0	1.0	1.0	1.0	1.0	1.0	1.0	1.0	1.0	1.0	1.0	1.0	1.0	1.0	1.0	1.0	1.0	1	1.0	1.0	1.0	1.0	1.0	1.0	1.0	1.0	1.0	1.0	1.0	1.0	1.0	1.0	1.0	1.0	1.0	1.0	1.0	1.0	1.0	1.0	1.0	1.0	1.0	1.0	1.0	1.0	1.0	1.0	1.0	1.0	1.0	1.0	1.0	1.0	1.0	1.0	1.0	1.0	1.0	1.0	1.0	1.0	1.0	1.0	1.0	1.0	1.0	1.0	1.0	1.0	1.0	1.0	1.0	1.0	1.0	1.0	1.0	1.0	1.0	1.0	1.0	1.0	1.0	1.0	1.0	1.0	1.0	1.0	1.0	1.0	1.0	1.0	1.0	1.0	1.0	1.0	1.0	1.0	1.0	1.0	1.0	1.0	1.0	1.0	1.0	1.0	1.0	1.0	1.0	1.0	1.0	1.0	1.0	1.0	1.0	1.0	1.0	1.0	1.0	1.0	1.0	1.0	1.0	1.0	1.0	1.0	1.0	1.0	1.0	1.0	1.0	1.0	1.0	1.0	1.0	1.0	1.0	1.0	1.0	1.0	1.0	1.0	1.0	1.0	1.0	1.0	1.0	1.0	1.0	1.0	1.0	1.0	1.0	1.0	1.0	1.0	1.0	1.0	1.0	1.0	1.0	1.0	1.0	1.0	1.0	1.0	1.0	1.0	1.0	1.0	1.0	1.0	1.0	1.0	1.0	1.0	1.0	1.0	1.0	1.0	1.0	1.0	1.0	1.0	1.0	1.0	1.0	1.0	1.0	1.0	1.0	1.0	1.0	1.0	1.0	1.0	1.0	1.0	1.0	1.0	1.0	1.0	1.0	1.0	1.0	1.0	1.0	1.0	1.0	1.0	1.0	1.0	1.0	1.0	1.0	1.0	1.0	1.0	1.0	1.0	1.0	1.0	1.0	1.0	1.0	1.0	1.0	1.0	1.0	1.0	1.0	1.0	1.0	1.0	1.0	1.0	1.0	1.0	1.0	1.0	1.0	1.0	1.0	1.0	1.0	1.0	1.0	1.0	1.0	1.0	1.0	1.0	1.0	1.0	1.0	1.0	1.0	1.0	1.0	1.0	1.0	1.0	1.0	1.0	1.0	1.0	1.0	1.0	1.0	1.0	1.0	1.0	1.0	1.0	1.0	1.0	1.0	1.0	1.0	1.0	1.0	1.0	1.0	1.0	1.0	1.0	1.0	1.0	1.0	1.0	1.0	1.0	1.0	1.0	1.0	1.0	1.0	1.0	1.0	1.0	1.0	1.0	1.0	1.0	1.0	1.0	1.0	1.0	1.0	1.0	1.0	1.0	1.0	1.0	1.0	1.0	1.0	1.0	1.0	1.0	1.0	1.0	1.0	1.0	1.0	1.0	1.0	1.0	1.0	1.0	1.0	1.0	1.0	1.0	1.0	1.0	1.0	1.0	1.0	1.0	1.0	1.0	1.0	1.0	1.0	1.0	1.0	1.0	1.0	1.0	1.0	1.0	1.0	1.0	1.0	1.0	1.0	1.0	1.0	1.0	1.0	1.0	1.0	1.0	1.0	1.0	1.0	1.0	1.0	1.0	1.0	1.0	1.0	1.0	1.0	1.0	1.0	1.0	1.0	1.0	1.0	1.0	1.0	1.0	1.0	1.0	1.0	1.0	1.0	1.0	1.0	1.0	1.0	1.0	1.0	1.0	1.0	1.0	1.0	1.0	1.0	1.0	1.0	1.0	1.0	1.0	1.0	1.0	1.0	1.0	1.0	1.0	1.0	1.0	1.0	1.0	1.0	1.0	1.0	1.0	1.0	1.0	1.0	1.0	1.0	1.0	1.0	1.0	1.0	1.0	1.0	1.0	1.0	1.0	1.0	1.0	1.0	1.0	1.0	1.0	1.0	1.0	1.0	1.0	1.0	1.0	1.0	1.0	1.0	1.0	1.0	1.0	1.0	1.0	1.0	1.0	1.0	1.0	1.0	1.0	1.0	1.0	1.0	1.0	1.0	1.0	1.0	1.0	1.0	1.0	1.0	1.0	1.0	1.0	1.0	1.0	1.0	1.0	1	1.0	1.0	1.0	1.0	1.0	1.0	1.0	1.0	1.0	1.0	1.0	1.0	1.0	1.0	1.0	1.0	1.0	1.0	1.0	1.0	1.0	1.0	1.0	1.0	1.0	1.0	1.0	1.0	1.0	1.0	1.0	1.0	1.0	1.0	1.0	1.0	1.0	1.0	1.0	1.0	1.0	1.0	1.0	1.0	1.0	1.0	1.0	1.0	1.0	1.0	1.0	1.0	1.0	1.0	1.0	1.0	1.0	1.0	1.0	1.0	1.0	1.0	1.0	1.0	1.0	1.0	1.0	1.0	1.0	1.0	1.0	1.0	1.0	1.0	1.0	1.0	1.0	1.0	1.0	1.0	1.0	1.0	1.0	1.0	1.0	1.0	1.0	1.0	1.0	1.0	1.0	1.0	1.0	1.0	1.0	1.0	1.0	1.0	1.0	1.0	1.0	1.0	1.0	1.0	1.0	1.0	1.0	1.0	1.0	1.0	1.0	1.0	1.0	1.0	1.0	1.0	1.0	1.0	1.0	1.0	1.0	1.0	1.0	1.0	1.0	1.0	1.0	1.0	1.0	1.0	1.0	1.0	1.0	1.0	1.0	1.0	1.0	1.0	1.0	1.0	1.0	1.0	1.0	1.0	1.0	1.0	1.0	1.0	1.0	1.0	1.0	1.0	1.0	1.0	1.0	1.0	1.0	1.0	1.0	1.0	1.0	1.0	1.0	1.0	1.0	1.0	1.0	1.0	1.0	1.0	1.0	1.0	1.0	1.0	1.0	1.0	1.0	1.0	1.0	1.0	1.0	1.0	1.0	1.0	1.0	1.0	1.0	1.0	1.0	1.0	1.0	1.0	1.0	1.0	1.0	1.0	1.0	1.0	1.0	1.0	1.0	1.0	1.0	1.0	1.0	1.0	1.0	1.0	1.0	1.0	1.0	1.0	1.0	1.0	1.0	1.0	1.0	1.0	1.0	1.0	1.0	1.0	1.0	1.0	1.0	1.0	1.0	1.0	1.0	1.0	1.0	1.0	1.0	1.0	1.0	1.0	1.0	1.0	1.0	1.0	1.0	1.0	1.0	1.0	1.0	1.0	1.0	1.0	1.0	1.0	1.0	1.0	1.0	1.0	1.0	1.0	1.0	1.0	1.0	1.0	1.0	1.0	1.0	1.0	1.0	1.0	1.0	1.0	1.0	1.0	1.0	1.0	1.0	1.0	1.0	1.0	1.0	1.0	1.0	1.0	1.0	1.0	1.0	1.0	1.0	1.0	1.0	1.0	1.0	1.0	1.0	1.0	1.0	1.0	1.0	1.0	1.0	1.0	1.0	1.0	1.0	1.0	1.0	1.0	1.0	1.0	1.0	1.0	1.0	1.0	1.0	1.0	1.0	1.0	1.0	1.0	1.0	1.0	1.0	1.0	1.0	1.0	1.0	1.0	1.0	1.0	1.0	1.0	1.0	1.0	1.0	1.0	1.0	1.0	1.0	1.0	1.0	1.0	1.0	1.0	1.0	1.0	1.0	1.0	1.0	1.0	1.0	1.0	1.0	1.0	1.0	1.0	1.0	1.0	1.0	1.0	1.0	1.0	1.0	1.0	1.0	1.0	1.0	1.0	1.0	1.0	1.0	1.0	1.0	1.0	1.0	1.0	1.0	1.0	1.0	1.0	1.0	1.0	1.0	1.0	1.0	1.0	1.0	1.0	1.0	1.0	1.0	1.0	1.0	1.0	1.0	1.0	1.0	1.0	1.0	1.0	1.0	1.0	1.0	1.0	1.0	1.0	1.0	1.0	1.0	1.0	1.0	1.0	1.0	1.0	1.0	1.0	1.0	1.0	1.0	1.0	1.0	1.0	1.0	1.0	1.0	1.0	1.0	1.0	1.0	1.0	1.0	1.0	1.0	1.0	1.0	1.0	1.0	1.0	1.0	1.0	1.0	1.0	1.0	1.0	1.0	1.0	1.0	1.0	1.0	1.0	1.0	1.0	1.0	1.0	1.0	1.0	1.0	1.0	1.0	1.0	1.0	1.0	1.0	1.0	1.0	1.0	1.0	1.0	1.0	1.0	1.0	1.0	1.0	1.0	1.0	1.0	1.0	1.0	1.0	1.0	1.0	1.0	1.0	1.0	1.0	1.0	1.0	1.0	1.0	1.0	1.0	1.0	1.0	1.0	1.0	1.0	1.0	1.0	1.0	1.0	1.0	1.0	1.0	1.0	1.0	1.0	1.0	1.0	1.0	1.0	1.0	1.0	1.0	1.0	1.0	1.0	1.0	1.0	1.0	1.0	1.0	1.0	1.0	1.0	1.0	1.0	1.0	1.0	1.0	1.0	1.0	1.0	1.0	1.0	1.0	1.0	1.0	1.0	1.0	1.0	1.0	1.0	1.0	1.0	1.0	1.0	1.0	1.0	1.0	1.0	1.0	1.0	1.0	1.0	1.0	1.0	1.0	1.0	1.0	1.0	1.0	1.0	1.0	1.0	1.0	1.0	1.0	1.0	1.0	1.0	1.0	1.0	1.0	1.0	1.0	1.0	1.0	1.0	1.0	1.0	1.0	1.0	1.0	1.0	1.0	1.0	1.0	1.0	1.0	1.0	1.0	1.0	1.0	1.0	1.0	1.0	1.0	1.0	1.0	1.0	1.0	1.0	1.0	1.0	1.0	1.0	1.0	1.0	1.0	1.0	1.0	1.0	1.0	1.0	1.0	1.0	1.0	1.0	1.0	1.0	1.0	1.0	1.0	1.0	1.0	1.0	1.0	1.0	1.0	1.0	1.0	1.0	1.0	1.0	1.0	1.0	1.0	1.0	1.0	1.0	1.0	1.0	1.0	1.0	0.0	1.0	1.0	1.0	1.0	1.0	1.0	1.0	1.0	1.0	1.0	1.0	1.0	1.0	1.0	1.0	1.0	1.0	1.0	1.0	1.0	1.0	1.0	1.0	1.0	1.0	1.0	1.0	1.0	1.0	1.0	1.0	1.0	1.0	1.0	1.0	1.0	1.0	1.0	1.0	1.0	1.0	1.0	1.0	1.0	1.0	1.0	1	1.0	1.0	1.0	1.0	1.0	1.0	1.0	1.0	1.0	1.0	1.0	1.0	1.0	1.0	1.0	1.0	1.0	1.0	1.0	1.0	1.0	1.0	1.0	1.0	1.0	1.0	1.0	1.0	1.0	1.0	1.0	1.0	1.0	1.0	1.0	1.0	1.0	1.0	1.0	1.0	1.0	1.0	1.0	1.0	1.0	1.0	1.0	1.0	1.0	1.0	1.0	1.0	1.0	1.0	1.0	1.0	1.0	1.0	1.0	1.0	1.0	1.0	1.0	1.0	1.0	1.0	1.0	1.0	1.0	1.0	1.0	1.0	1.0	1.0	1.0	1.0	1.0	1.0	1.0	1.0	1.0	1.0	1.0	1.0	1.0	1.0	1.0	1.0	1.0	1.0	1.0	1.0	1.0	1.0	1.0	1.0	1.0	1.0	1.0	1.0	1.0	1.0	1.0	1.0	1.0	1.0	1.0	1.0	1.0	1.0	1.0	1.0	1.0	1.0	1.0	1.0	1.0	1.0	1.0	1.0	1.0	1.0	1.0	1.0	1.0	1.0	1.0	1.0	1.0	1.0	1.0	1.0	1.0	1.0	1.0	1.0	1.0	1.0	1.0	1.0	1.0	1.0	1.0	1.0	1.0	1.0	1.0	1.0	1.0	1.0	1.0	1.0	1.0	1.0	1.0	1.0	1.0	1.0	1.0	1.0	1.0	1.0	1.0	1.0	1.0	1.0	1.0	1.0	1.0	1.0	1.0	1.0	1.0	1.0	1.0	1.0	1.0	1.0	1.0	1.0	1.0	1.0	1.0	1.0	1.0	1.0	1.0	1.0	1.0	1.0	1.0	1.0	1.0	1.0	1.0	1.0	1.0	1.0	1.0	1.0	1.0	1.0	1.0	1.0	1.0	1.0	1.0	1.0	1.0	1.0	1.0	1.0	1.0	1.0	1.0	1.0	1.0	1.0	1.0	1.0	1.0	1.0	1.0	1.0	1.0	1.0	1.0	1.0	1.0	1.0	1.0	1.0	1.0	1.0	1.0	1.0	1.0	1.0	1.0	1.0	1.0	1.0	1.0	1.0	1.0	1.0	1.0	1.0	1.0	1.0	1.0	1.0	1.0	1.0	1.0	1.0	1.0	1.0	1.0	1.0	1.0	1.0	1.0	1.0	1.0	1.0	1.0	1.0	1.0	1.0	1.0	1.0	1.0	1.0	1.0	1.0	1.0	1.0	1.0	1.0	1.0	1.0	1.0	1.0	1.0	1.0	1.0	1.0	1.0	1.0	1.0	1.0	1.0	1.0	1.0	1.0	1.0	1.0	1.0	1.0	1.0	1.0	1.0	1	1.0	1.0	1.0	1.0	1.0	1.0	1.0	1.0	1.0	1.0	1.0	1.0	1.0	1.0	1.0	1.0	1.0	1.0	1.0	1.0	1.0	1.0	1.0	1.0	1.0	1.0	1.0	1.0	1.0	1.0	1.0	1.0	1.0	1.0	1.0	1.0	1.0	1.0	1.0	1.0	1.0	1.0	1.0	1.0	1.0	1.0	1.0	1.0	1.0	1.0	1.0	1.0	1.0	1.0	1.0	1.0	1.0	1.0	1.0	1.0	1.0	1.0	1.0	1.0	1.0	1.0	1.0	1.0	1.0	1.0	1.0	1.0	1.0	1.0	1.0	1.0	1.0	1.0	1.0	1.0	1.0	1.0	1.0	1.0	1.0	1.0	1.0	1.0	1.0	1.0	1.0	1.0	1.0	1.0	1.0	1.0	1.0	1.0	1.0	1.0	1.0	1.0	1.0	1.0	1.0	1.0	1.0	1.0	1.0	1.0	1.0	1.0	1.0	1.0	1.0	1.0	1.0	1.0	1.0	1.0	1.0	1.0	1.0	1.0	1.0	1.0	1.0	1.0	1.0	1.0	1.0	1.0	1.0	1.0	1.0	1.0	1.0	1.0	1.0	1.0	1.0	1.0	1.0	1.0	1.0	1.0	1.0	1.0	1.0	1.0	1.0	1.0	1.0	1.0	1.0	1.0	1.0	1.0	1.0	1.0	1.0	1.0	1.0	1.0	1.0	1.0	1.0	1.0	1.0	1.0	1.0	1.0	1.0	1.0	1.0	1.0	1.0	1.0	1.0	1.0	1.0	1.0	1.0	1.0	1.0	1.0	1.0	1.0	1.0	1.0	1.0	1.0	1.0	1.0	1.0	1.0	1.0	1.0	1.0	1.0	1.0	1.0	1.0	1.0	1.0	1.0	1.0	1.0	1.0	1.0	1.0	1.0	1.0	1.0	1.0	1.0	1.0	1.0	1.0	1.0	1.0	1.0	1.0	1.0	1.0	1.0	1.0	1.0	1.0	1.0	1.0	1.0	1.0	1.0	1.0	1.0	1.0	1.0	1.0	1.0	1.0	1.0	1.0	1.0	1.0	1.0	1.0	1.0	1.0	1.0	1.0	1.0	1.0	1.0	1.0	1.0	1.0	1.0	1.0	1.0	1.0	1.0	1.0	1.0	1.0	1.0	1.0	1.0	1.0	1.0	1.0	1.0	1.0	1.0	1.0	1.0	1.0	1.0	1.0	1.0	1.0	1.0	1.0	1.0	1.0	1.0	1.0	1.0	1.0	1.0	1.0	1.0	1.0	1.0	1.0	1.0	1.0	1.0	1.0	1.0	1.0	1.0	1.0	1.0	1.0	1.0	1.0	1.0	1.0	1.0	1.0	1.0	1.0	1.0	1.0	1.0	1.0	1.0	1.0	1.0	1.0	1.0	1.0	1.0	1.0	1.0	1.0	1.0	1.0	1.0	1.0	1.0	1.0	1.0	1.0	1.0	1.0	1.0	1.0	1.0	1.0	1.0	1.0	1.0	1.0	1.0	1.0	1.0	1.0	1.0	1.0	1.0	1.0	1.0	1.0	1.0	1.0	1.0	1.0	1.0	1.0	1.0	1.0	1.0	1.0	1.0	1.0	1.0	1.0	1.0	1.0	1.0	1.0	1.0	1.0	1.0	1.0	1.0	1.0	1.0	1.0	1.0	1.0	1.0	1.0	1	1.0	1.0	1	1.0	1.0	1.0	1.0	1.0	1.0	1.0	1.0	1.0	1.0	1.0	1.0	1.0	1.0	1.0	1.0	1.0	1.0	1.0	1.0	1.0	1.0	1.0	1.0	1.0	1.0	1.0	1.0	1.0	1.0	1.0	1.0	1.0	1.0	1.0	1.0	1.0	1.0	1.0	1.0	1.0	1.0	1.0	1.0	1.0	1.0	1.0	1.0	1.0	1.0	1.0	1.0	1.0	1.0	1.0	1.0	1.0	1.0	1.0	1.0	1.0	1.0	1.0	1.0	1.0	1.0	1.0	1.0	1.0	1.0	1.0	1.0	1.0	1.0	1.0	1.0	1.0	1.0	1.0	1.0	1.0	1.0	1.0	1.0	1.0	1.0	1.0	1.0	1.0	1.0	1.0	1.0	1.0	1.0	1.0	1.0	1.0	1.0	1.0	1.0	1.0	1.0	1.0	1.0	1.0	1.0	1.0	1.0	1.0	1.0	1.0	1.0	1.0	1.0	1.0	1.0	1.0	1.0	1.0	1.0	1.0	1.0	1.0	1.0	1.0	1.0	1.0	1.0	1.0	1.0	1.0	1.0	1.0	1.0	1.0	1.0	1.0	1.0	1.0	1.0	1.0	1.0	1.0	1.0	1.0	1.0	1.0	1.0	1.0	1.0	1.0	1.0	1.0	1.0	1.0	1.0	1.0	1.0	1.0	1.0	1.0	1.0	1.0	1.0	1.0	1.0	1.0	1.0	1.0	1.0	1.0	1.0	1.0	1.0	1.0	1.0	1.0	1.0	1.0	1.0	1.0	1.0	1.0	1.0	1.0	1.0	1.0	1.0	1.0	1.0	1.0	1.0	1.0	1.0	1.0	1.0	1.0	1.0	1.0	1.0	1.0	1.0	1.0	1.0	1.0	1.0	1.0	1.0	1.0	1.0	1	1.0	1.0	1.0	1.0	1.0	1.0	1.0	1.0	1.0	1.0	1.0	1.0	1.0	1.0	1.0	1.0	1.0	1.0	1.0	1.0	1.0	1.0	1.0	1.0	1.0	1.0	1.0	1.0	1.0	1.0	1.0	1.0	1.0	1.0	1.0	1.0	1.0	1.0	1.0	1.0	1.0	1.0	1.0	1.0	1.0	1.0	1.0	1.0	1.0	1.0	1.0	1.0	1.0	1.0	1.0	1.0	1.0	1.0	1.0	1.0	1.0	1.0	1.0	1.0	1.0	1.0	1.0	1.0	1.0	1.0	1.0	1.0	1.0	1.0	1.0	1.0	1.0	1.0	1.0	1.0	1.0	1.0	1.0	1.0	1.0	1.0	1.0	1.0	1.0	1.0	1.0	1.0	1.0	1.0	1.0	1.0	1.0	1.0	1.0	1.0	1.0	1.0	1.0	1.0	1.0	1.0	1.0	1.0	1.0	1.0	1.0	1.0	1.0	1.0	1.0	1.0	1.0	1.0	1.0	1.0	1.0	1.0	1.0	1.0	1.0	1.0	1.0	1.0	1.0	1.0	1.0	1.0	1.0	1.0	1.0	1.0	1.0	1.0	1.0	1.0	1.0	1.0	1.0	1.0	1.0	1.0	1.0	1.0	1.0	1.0	1.0	1.0	1.0	1.0	1.0	1.0	1.0	1.0	1.0	1.0	1.0	1.0	1.0	1.0	1.0	1.0	1.0	1.0	1.0	1.0	1.0	1.0	1.0	1.0	1.0	1.0	1.0	1.0	1.0	1.0	1.0	1.0	1.0	1.0	1.0	1.0	1.0	1.0	1.0	1.0	1.0	1.0	1.0	1.0	1.0	1.0	1.0	1.0	1.0	1.0	1.0	1.0	1.0	1.0	1.0	1.0	1.0	1.0	1.0	1.0	1.0	1.0	1.0	1.0	1.0	1.0	1.0	1.0	1.0	1.0	1.0	1.0	1.0	1.0	1.0	1.0	1.0	1.0	1.0	1.0	1.0	1.0	1.0	1.0	1.0	1.0	1.0
Risperidone	1.0	1.0	1.0	1.0	1.0	1.0	1.0	1.0	1.0	1.0	1.0	1.0	1.0	1.0	1.0	1.0	1.0	1.0	1.0	1.0	1.0	1.0	1.0	1.0	1.0	1.0	1.0	1.0	1.0	1.0	1.0	1.0	1.0	1.0	1.0	1.0	1.0	1.0	1.0	1.0	1.0	1.0	1.0	1.0	1.0	1.0	1.0	1.0	1.0	0.9421051899299541	1.0	1.0	1.0	1.0	1.0	1.0	1.0	1	1.0	1.0	1.0	1.0	1.0	1.0	1.0	1.0	1.0	1.0	1.0	1.0	1.0	1.0	1.0	1.0	1.0	1.0	1.0	1.0	1.0	1.0	1.0	1.0	1.0	1.0	1.0	1.0	1.0	1.0	1.0	1.0	1.0	1.0	1.0	1.0	1.0	1.0	1.0	1.0	1.0	1.0	1.0	1.0	1.0	1.0	1.0	1.0	1.0	1.0	1.0	1.0	1.0	0.9421051899299541	1.0	1.0	1.0	1.0	1.0	1.0	1.0	1.0	1.0	1.0	1.0	1.0	1.0	1.0	1.0	1.0	1.0	1.0	1.0	0.0	1.0	1.0	1.0	1.0	1.0	1.0	0.9421051899299541	1.0	1.0	1.0	1.0	1.0	1.0	1.0	1.0	1.0	1.0	1.0	1.0	1.0	1.0	1.0	1.0	1.0	1.0	1.0	1.0	1.0	1.0	1.0	1.0	1.0	1.0	1.0	1.0	0.991689673610478	1.0	1.0	1.0	1.0	1.0	1.0	1.0	1.0	1.0	1.0	1.0	1.0	1.0	1.0	1.0	1.0	1.0	1.0	1.0	1.0	1.0	1.0	1.0	1.0	1.0	1.0	1.0	1.0	1.0	1.0	1.0	1.0	1.0	1.0	1.0	1.0	1.0	1.0	1.0	1.0	0.9421051899299541	1.0	1.0	1.0	1.0	1.0	1.0	1.0	1.0	1.0	1.0	1.0	1.0	1.0	1.0	1.0	1.0	1.0	1.0	1.0	1.0	1.0	1.0	1.0	1.0	1.0	1.0	1.0	1.0	1.0	1.0	1.0	1.0	1.0	1.0	1.0	1.0	1.0	1.0	1.0	1.0	1.0	1.0	1.0	1.0	1.0	1.0	0.9421051899299541	1.0	1.0	1.0	1.0	1.0	1.0	1.0	1.0	1.0	1.0	1.0	1.0	1.0	1.0	1.0	1.0	1.0	1.0	1.0	1.0	1.0	1.0	1.0	1.0	1.0	1.0	1.0	1.0	1.0	1.0	1.0	1.0	1.0	1.0	1.0	1.0	1.0	1.0	1.0	1.0	1.0	1.0	1.0	1.0	1.0	1.0	1.0	1.0	1.0	1.0	1.0	1.0	1.0	1.0	1.0	1.0	1.0	1.0	1.0	1.0	1.0	1.0	1.0	1.0	1.0	1.0	1.0	1.0	1.0	1.0	1.0	1.0	1.0	1.0	1.0	1.0	1.0	1.0	1.0	1.0	1.0	1.0	1.0	1.0	1.0	1.0	1.0	1.0	1.0	1.0	1.0	1.0	1.0	1.0	0.9421051899299541	1.0	1.0	1.0	1.0	1.0	1.0	1.0	1.0	1.0	1.0	1.0	1.0	1.0	1.0	1.0	1.0	1.0	1.0	1.0	1.0	1.0	1.0	1.0	1.0	1.0	1.0	1.0	1.0	1.0	1.0	1.0	1.0	1.0	1.0	1.0	1.0	1.0	1.0	1.0	1.0	1.0	1.0	1.0	1.0	1.0	1.0	1.0	1.0	1.0	1.0	1.0	1.0	1.0	1.0	1.0	1.0	1.0	1.0	1.0	1.0	1.0	1.0	1.0	1.0	1.0	1.0	1.0	1.0	1.0	1.0	1.0	1.0	1.0	1.0	1.0	1.0	1.0	1.0	1.0	1.0	1.0	1.0	1.0	0.9421051899299541	1.0	1.0	1.0	1.0	1.0	1.0	0.523391772183308	1.0	1.0	1.0	1.0	1.0	1.0	1.0	1.0	1.0	1.0	1.0	1.0	1.0	1.0	1.0	1.0	1.0	1.0	1.0	1.0	1.0	1.0	1.0	1.0	1.0	1.0	1.0	1.0	1.0	1.0	1.0	1.0	1.0	1.0	0.0	1.0	0.0	1.0	1.0	1.0	1.0	1.0	1.0	1.0	1.0	1.0	1.0	1.0	1.0	1.0	1.0	1.0	1.0	1.0	1.0	1.0	1.0	1.0	1.0	1.0	1.0	0.0	1.0	1.0	1.0	1.0	1.0	1.0	1.0	1.0	1.0	1.0	1.0	1.0	1.0	1.0	1	1.0	1.0	1.0	1.0	1.0	1.0	1.0	1.0	1.0	1.0	1.0	0.991689673610478	1.0	1.0	1.0	1.0	1.0	1.0	1.0	1.0	1.0	1.0	1.0	1.0	1.0	1.0	1.0	1.0	1.0	1.0	0.0	1.0	1.0	1.0	1.0	1.0	1.0	1.0	1.0	1.0	1.0	1.0	1.0	1.0	1.0	1.0	1.0	1.0	1.0	1.0	1.0	1.0	1.0	1.0	1.0	1.0	1.0	1.0	1.0	1.0	1.0	1.0	1.0	1.0	1.0	1.0	1.0	1.0	1.0	1.0	1.0	1.0	1.0	1.0	1.0	1.0	1.0	1.0	1.0	1.0	1.0	1.0	1.0	1.0	1.0	1.0	1.0	1.0	1.0	1.0	1.0	1.0	1.0	1.0	1.0	1.0	1.0	1.0	1.0	1.0	1.0	1.0	1.0	1.0	1.0	1.0	1.0	1.0	1.0	1.0	1.0	1.0	1.0	1.0	1.0	1.0	1.0	1.0	1.0	1.0	1.0	1.0	1.0	1.0	1.0	1.0	1.0	0.9421051899299541	1.0	1.0	1.0	1.0	1.0	1.0	1.0	1.0	1.0	1.0	1.0	1.0	1.0	1.0	1.0	1.0	1.0	1.0	1.0	1.0	1.0	1.0	1.0	1.0	1.0	1.0	1.0	1.0	1.0	1.0	1.0	0.0	1.0	0.819221904286916	1.0	1.0	1.0	1.0	1.0	1.0	1.0	1.0	1.0	1.0	1.0	1.0	0.9421051899299541	1.0	1.0	1.0	1.0	1.0	1.0	1.0	1.0	1.0	1.0	1.0	1.0	1.0	1.0	1.0	1.0	1.0	1.0	1.0	1.0	0.0	1.0	1.0	1.0	1.0	1.0	1.0	1.0	1.0	1.0	1.0	1.0	1.0	1.0	1.0	1.0	1.0	1.0	1.0	1.0	1.0	1.0	1.0	1.0	1.0	1.0	1.0	1.0	1.0	1.0	1.0	1.0	1.0	1.0	1.0	1.0	1.0	1.0	1.0	1.0	1.0	1.0	1.0	1.0	1.0	1.0	1.0	1.0	1.0	1.0	1.0	1.0	1.0	1.0	1.0	1.0	1.0	1.0	1.0	1.0	1.0	1.0	1.0	1.0	1.0	1.0	1.0	1.0	1.0	1.0	1.0	1.0	1.0	1.0	1.0	1.0	1.0	1.0	1.0	1.0	1.0	1.0	1.0	1.0	1.0	1.0	1.0	1.0	1.0	1.0	1.0	1.0	1.0	1.0	1.0	1.0	1.0	1.0	1.0	1.0	1.0	1.0	1.0	1.0	1.0	1.0	1.0	1.0	1.0	1.0	1.0	1.0	1.0	1.0	1.0	1.0	1.0	1.0	1.0	1.0	1.0	1.0	1.0	1.0	1.0	1.0	1.0	1.0	1.0	1.0	1.0	1.0	1.0	1.0	1.0	1.0	1.0	1.0	1.0	1.0	1.0	1.0	1.0	1.0	1.0	1.0	1.0	1.0	1.0	1.0	1.0	1.0	1.0	1.0	1.0	1.0	1.0	1.0	1.0	1.0	1.0	1.0	1.0	1.0	1.0	1.0	1.0	1.0	1.0	1.0	1.0	0.819221904286916	1.0	1.0	1.0	1.0	1.0	1.0	1.0	1.0	1.0	1.0	1.0	1.0	1.0	1.0	1.0	1.0	1.0	1.0	1.0	1.0	1.0	1.0	1.0	1.0	1.0	1.0	1.0	1.0	1.0	1.0	1.0	1.0	1.0	1.0	1.0	1.0	0.9421051899299541	1.0	1.0	1.0	1.0	1.0	1.0	1.0	1.0	1.0	1.0	1.0	1.0	1.0	1.0	1.0	1.0	1.0	1.0	1.0	1.0	1.0	1.0	1.0	1.0	1.0	1.0	1.0	0.0	1.0	1.0	0.9421051899299541	1.0	1.0	1.0	1.0	1.0	1.0	1.0	1.0	1.0	1.0	1.0	1.0	1.0	1.0	1.0	1.0	1.0	1.0	1.0	1.0	1.0	1.0	1.0	1.0	1.0	1.0	1.0	1.0	1.0	1.0	1.0	1.0	1.0	1.0	1.0	1.0	1.0	1.0	1.0	1.0	1.0	1.0	1.0	1.0	1.0	1.0	1.0	1.0	1.0	1.0	1.0	1.0	1.0	1.0	1.0	1.0	1.0	1.0	1.0	1.0	1.0	1.0	1.0	1.0	1.0	1.0	1.0	1.0	1.0	1.0	1.0	1.0	1.0	1.0	1.0	1.0	1.0	1.0	1.0	1.0	1.0	1.0	1.0	0.819221904286916	1.0	1.0	1.0	1.0	1.0	1.0	1.0	1.0	1.0	1.0	1.0	1.0	1.0	1.0	1.0	1.0	1.0	1.0	1.0	1.0	1.0	1.0	1.0	1.0	1.0	1.0	1.0	1.0	1.0	1.0	0.0	1.0	1.0	1.0	1.0	1.0	1.0	1.0	1.0	1.0	1.0	1.0	1.0	1.0	1.0	1.0	1.0	1.0	1.0	1.0	1.0	1.0	1.0	1.0	1.0	1.0	1.0	1.0	1.0	1.0	1.0	1.0	1.0	1.0	1.0	1.0	1.0	1.0	1.0	1.0	1.0	1.0	1.0	1.0	1.0	1.0	1.0	1.0	1.0	1.0	1.0	1.0	1.0	1.0	1.0	1.0	1.0	1.0	1.0	1.0	1.0	1.0	1.0	1.0	1.0	1.0	1.0	1.0	1.0	1.0	1.0	1.0	1.0	1.0	1.0	1.0	1.0	1.0	1.0	1.0	1.0	1.0	1.0	1.0	1.0	1.0	1.0	1.0	1.0	1.0	1.0	1.0	1.0	1.0	1.0	1.0	1.0	1.0	1.0	1.0	1.0	1.0	1.0	1.0	1.0	1.0	1.0	1.0	1.0	1.0	1.0	1.0	0.819221904286916	1.0	1.0	1.0	1.0	1.0	1.0	1.0	1.0	1.0	1.0	1.0	1.0	1.0	1.0	1.0	1.0	1.0	1.0	1.0	1.0	1.0	1.0	1.0	1.0	1.0	1	1.0	1.0	1.0	1.0	1.0	1.0	1.0	1.0	1.0	1.0	1.0	1.0	1.0	1.0	1.0	1.0	1.0	1.0	1.0	1.0	1.0	1.0	1.0	1.0	1.0	1.0	1.0	1.0	1.0	1.0	1.0	1.0	1.0	1.0	1.0	1.0	1.0	1.0	1.0	1.0	1.0	1.0	1.0	1.0	1.0	1.0	1.0	1.0	1.0	1.0	1.0	1.0	1.0	1.0	1.0	1.0	1.0	1.0	1.0	1.0	1.0	1.0	1.0	1.0	1.0	1.0	1.0	1.0	1.0	1.0	1.0	1.0	0.0	1.0	1.0	1.0	1.0	1.0	1.0	1.0	1.0	1.0	1.0	1.0	1.0	1.0	1.0	1.0	1.0	1.0	1.0	1.0	1.0	1.0	1.0	1.0	1.0	1.0	1.0	1.0	1.0	1.0	1.0	1.0	1.0	1.0	1.0	1.0	1.0	1.0	1.0	1.0	1.0	1.0	1.0	1.0	1.0	1.0	1.0	1.0	1.0	1.0	1.0	1.0	1.0	1.0	1.0	1.0	1.0	1.0	1.0	1.0	1.0	1.0	1.0	0.9421051899299541	1.0	1.0	1.0	1.0	1.0	1.0	1.0	1.0	1.0	1.0	1.0	1.0	1.0	1.0	1.0	1.0	1.0	1.0	1.0	0.991689673610478	1.0	1.0	1.0	1.0	1.0	1.0	1.0	1.0	1.0	1.0	1.0	1.0	1.0	1.0	1.0	1.0	1.0	0.991689673610478	1.0	1.0	1.0	1.0	1.0	1.0	1.0	0.9421051899299541	1.0	1.0	1.0	1.0	1.0	1.0	1.0	1.0	1.0	1.0	1.0	1.0	1.0	1.0	1.0	1.0	1.0	1.0	1.0	1.0	1.0	1.0	1.0	1.0	1.0	1.0	1.0	1.0	1.0	1.0	1.0	1.0	1.0	1.0	1.0	1.0	1.0	1.0	1.0	1.0	1.0	1.0	1.0	1.0	1.0	1.0	1.0	1.0	1.0	1.0	1.0	1.0	1.0	1.0	1.0	1.0	1.0	1.0	1.0	1.0	1.0	1.0	1.0	1.0	1.0	1.0	1.0	1.0	1.0	1.0	1.0	1.0	1.0	1.0	1.0	1.0	1.0	1.0	1.0	1.0	1.0	1.0	1.0	1.0	1.0	1.0	1.0	1.0	1.0	1.0	1.0	1.0	1.0	1.0	1.0	1.0	1.0	1.0	1.0	1.0	1.0	1.0	1.0	1.0	1.0	1.0	1.0	1.0	1.0	1.0	1.0	1.0	1.0	1.0	1.0	1.0	1.0	1.0	1.0	1.0	1.0	1	1.0	1.0	1.0	1.0	1.0	1.0	1.0	1.0	1.0	1.0	1.0	1.0	1.0	1.0	1.0	1.0	1.0	1.0	1.0	1.0	1.0	1.0	0.9421051899299541	1.0	1.0	1.0	1.0	1.0	1.0	1.0	1.0	1.0	1.0	1.0	1.0	1.0	1.0	1.0	1.0	1.0	1.0	1.0	1.0	1.0	1.0	1.0	1.0	1.0	1.0	1.0	1.0	1.0	1.0	1.0	1.0	1.0	1.0	1.0	1.0	1.0	1.0	1.0	1.0	1.0	1.0	1.0	1.0	1.0	1.0	1.0	1.0	1.0	1.0	1.0	1.0	1.0	1.0	1.0	1.0	1.0	1.0	1.0	1.0	1.0	1.0	1.0	1.0	1.0	1.0	1.0	1.0	1.0	1.0	1.0	1.0	1.0	1.0	1.0	1.0	1.0	1.0	1.0	1.0	1.0	1.0	0.9421051899299541	1.0	1.0	1.0	1.0	1.0	1.0	0.523391772183308	1.0	1.0	1.0	1.0	1.0	1.0	1.0	1.0	1.0	1.0	1.0	1.0	1.0	1.0	1.0	1.0	0.819221904286916	1.0	1.0	1.0	1.0	1.0	1.0	1.0	1.0	1.0	1.0	1.0	1.0	1.0	1.0	1.0	1.0	1.0	1.0	1.0	1.0	1.0	1.0	1.0	1.0	1.0	1.0	1.0	1.0	1.0	1.0	1.0	1.0	1.0	1.0	1.0	1.0	1.0	1.0	1.0	1.0	1.0	1.0	1.0	1.0	1.0	1.0	1.0	1.0	1.0	1.0	1.0	1.0	1.0	1.0	1.0	1.0	1.0	1.0	1.0	1.0	1.0	1.0	1.0	1.0	1.0	1.0	1.0	1.0	1.0	1.0	0.9421051899299541	1.0	1.0	1.0	1.0	1.0	1.0	1.0	1.0	1.0	1.0	1.0	1.0	1.0	1.0	1.0	1.0	1.0	1.0	1.0	1.0	1.0	1.0	1.0	1.0	1.0	1.0	1.0	1.0	1.0	1.0	1.0	1.0	1.0	1.0	1.0	1.0	1.0	1.0	1.0	1.0	1.0	1.0	1.0	1.0	1.0	1.0	1.0	1.0	1.0	1.0	1.0	1.0	1.0	1.0	1.0	1.0	1.0	1.0	1.0	1.0	1.0	1.0	1.0	1.0	0.0	1.0	1.0	0.0	1.0	1.0	1.0	1.0	1.0	1.0	1.0	1.0	1.0	1.0	1.0	1.0	1.0	1.0	1.0	1.0	1.0	1.0	1.0	1.0	1.0	1.0	1.0	1.0	1.0	1.0	1.0	0.0	1.0	1.0	1.0	1.0	1.0	1.0	1.0	1.0	1.0	1.0	1.0	1.0	1.0	1.0	1.0	1.0	1.0	1.0	1.0	1.0	1.0	1.0	1.0	1.0	0.9421051899299541	1.0	1.0	1.0	1.0	1.0	1.0	1.0	1.0	1.0	1.0	1.0	1.0	1.0	1.0	1.0	1.0	1.0	1.0	1.0	1.0	1.0	1.0	1.0	1.0	1.0	1.0	1.0	1.0	1.0	1.0	1.0	1.0	1.0	1.0	1.0	1.0	1.0	1.0	1.0	1.0	1.0	1.0	1.0	1.0	1.0	1.0	1.0	1.0	1.0	1.0	1.0	0.9421051899299541	1.0	1.0	1.0	1.0	1.0	1.0	1.0	1.0	1.0	1.0	1.0	1	1.0	1.0	1	1.0	1.0	1.0	1.0	1.0	1.0	1.0	1.0	1.0	1.0	1.0	1.0	1.0	1.0	1.0	1.0	1.0	1.0	1.0	1.0	1.0	1.0	1.0	1.0	1.0	1.0	1.0	1.0	1.0	1.0	1.0	1.0	1.0	1.0	1.0	1.0	1.0	1.0	1.0	1.0	1.0	1.0	1.0	1.0	1.0	1.0	1.0	1.0	1.0	1.0	1.0	1.0	1.0	1.0	1.0	1.0	1.0	1.0	1.0	1.0	1.0	1.0	1.0	1.0	1.0	1.0	1.0	1.0	1.0	1.0	1.0	1.0	1.0	1.0	1.0	1.0	1.0	1.0	1.0	1.0	1.0	1.0	1.0	1.0	1.0	1.0	1.0	1.0	1.0	1.0	1.0	1.0	1.0	1.0	1.0	1.0	1.0	1.0	1.0	1.0	1.0	1.0	1.0	1.0	1.0	1.0	1.0	1.0	1.0	1.0	1.0	1.0	1.0	1.0	1.0	1.0	1.0	1.0	1.0	1.0	1.0	1.0	1.0	1.0	1.0	1.0	1.0	1.0	0.523391772183308	1.0	1.0	1.0	1.0	1.0	1.0	1.0	1.0	1.0	1.0	1.0	1.0	1.0	1.0	1.0	1.0	1.0	1.0	1.0	1.0	1.0	1.0	1.0	1.0	1.0	1.0	1.0	1.0	1.0	1.0	1.0	1.0	1.0	1.0	1.0	1.0	1.0	1.0	1.0	1.0	1.0	1.0	1.0	1.0	1.0	1.0	1.0	1.0	1.0	1.0	1.0	1.0	1.0	1.0	1.0	1.0	1.0	1.0	1.0	1.0	1.0	1.0	1.0	1.0	1.0	0.9421051899299541	1.0	1.0	1.0	1.0	1.0	1.0	1.0	1.0	1.0	1.0	1.0	1.0	1.0	1.0	1.0	1	1.0	1.0	1.0	1.0	1.0	1.0	1.0	1.0	1.0	1.0	1.0	1.0	1.0	1.0	1.0	1.0	1.0	1.0	1.0	1.0	1.0	1.0	1.0	1.0	1.0	1.0	1.0	1.0	1.0	1.0	1.0	0.523391772183308	1.0	1.0	1.0	1.0	1.0	1.0	1.0	1.0	1.0	1.0	1.0	1.0	1.0	1.0	1.0	1.0	1.0	1.0	1.0	1.0	1.0	1.0	1.0	1.0	1.0	1.0	1.0	1.0	1.0	1.0	1.0	1.0	1.0	1.0	1.0	1.0	1.0	1.0	1.0	1.0	1.0	1.0	1.0	1.0	1.0	1.0	1.0	1.0	1.0	1.0	1.0	1.0	1.0	1.0	1.0	1.0	1.0	1.0	1.0	1.0	1.0	1.0	1.0	1.0	1.0	1.0	1.0	1.0	1.0	1.0	1.0	1.0	1.0	1.0	1.0	1.0	1.0	1.0	1.0	1.0	1.0	1.0	1.0	1.0	1.0	1.0	1.0	1.0	1.0	1.0	1.0	1.0	1.0	1.0	1.0	1.0	1.0	0.9421051899299541	1.0	1.0	1.0	1.0	1.0	1.0	1.0	1.0	1.0	1.0	1.0	1.0	1.0	1.0	1.0	1.0	1.0	1.0	1.0	1.0	1.0	1.0	1.0	1.0	1.0	1.0	1.0	1.0	1.0	1.0	1.0	1.0	1.0	1.0	1.0	1.0	1.0	1.0	1.0	1.0	1.0	1.0	1.0	1.0	1.0	1.0	1.0	1.0	1.0	1.0	1.0	1.0	1.0	1.0	1.0	1.0	1.0	1.0	1.0	1.0	1.0	1.0	1.0	1.0	0.9421051899299541	1.0	1.0	1.0	1.0	1.0	1.0	1.0	1.0	1.0	1.0	1.0	1.0	1.0	1.0	1.0	1.0	1.0	1.0	1.0	1.0	1.0	1.0	1.0	1.0	1.0	1.0	1.0	1.0	1.0	1.0	1.0	1.0	1.0	1.0	1.0	1.0	1.0	1.0	1.0	1.0	1.0	1.0
Rizatriptan	1.0	1.0	1.0	1.0	1.0	1.0	1.0	1.0	1.0	1.0	1.0	1.0	1.0	1.0	1.0	1.0	1.0	1.0	1.0	1.0	1.0	1.0	1.0	1.0	1.0	1.0	1.0	1.0	1.0	1.0	1.0	1.0	1.0	1.0	1.0	1.0	1.0	1.0	1.0	1.0	1.0	1.0	1.0	1.0	1.0	1.0	1.0	1.0	1.0	1.0	1.0	1.0	1.0	1.0	1.0	1.0	1.0	1	1.0	1.0	1.0	1.0	1.0	1.0	1.0	1.0	1.0	1.0	1.0	1.0	1.0	1.0	1.0	1.0	1.0	1.0	1.0	1.0	1.0	1.0	1.0	1.0	1.0	1.0	1.0	1.0	1.0	1.0	1.0	1.0	1.0	1.0	1.0	1.0	1.0	1.0	1.0	1.0	1.0	1.0	1.0	1.0	1.0	1.0	1.0	1.0	1.0	1.0	1.0	1.0	1.0	1.0	1.0	1.0	1.0	1.0	1.0	1.0	1.0	1.0	1.0	1.0	1.0	1.0	1.0	1.0	1.0	1.0	1.0	1.0	1.0	1.0	1.0	1.0	1.0	1.0	1.0	1.0	1.0	1.0	1.0	1.0	1.0	1.0	1.0	1.0	1.0	0.0	1.0	1.0	1.0	1.0	1.0	1.0	1.0	1.0	1.0	1.0	1.0	1.0	1.0	1.0	1.0	1.0	1.0	1.0	1.0	1.0	1.0	1.0	1.0	1.0	1.0	1.0	1.0	1.0	1.0	1.0	1.0	1.0	1.0	1.0	1.0	1.0	1.0	1.0	1.0	1.0	1.0	1.0	1.0	1.0	1.0	1.0	1.0	1.0	1.0	1.0	1.0	1.0	1.0	1.0	1.0	1.0	1.0	1.0	1.0	1.0	1.0	1.0	1.0	1.0	1.0	1.0	1.0	1.0	1.0	1.0	1.0	1.0	1.0	1.0	1.0	1.0	1.0	1.0	1.0	1.0	1.0	1.0	1.0	1.0	1.0	1.0	1.0	1.0	1.0	1.0	1.0	1.0	1.0	1.0	1.0	1.0	1.0	1.0	1.0	1.0	1.0	1.0	1.0	1.0	1.0	1.0	1.0	1.0	1.0	1.0	1.0	1.0	1.0	1.0	1.0	1.0	1.0	1.0	1.0	1.0	1.0	1.0	1.0	1.0	1.0	1.0	1.0	1.0	1.0	1.0	1.0	1.0	1.0	1.0	1.0	1.0	1.0	1.0	1.0	1.0	1.0	1.0	1.0	1.0	1.0	1.0	1.0	1.0	1.0	1.0	1.0	1.0	1.0	1.0	1.0	1.0	1.0	1.0	1.0	1.0	1.0	1.0	1.0	1.0	1.0	1.0	1.0	1.0	1.0	1.0	1.0	1.0	1.0	1.0	1.0	1.0	1.0	1.0	1.0	1.0	1.0	1.0	1.0	1.0	1.0	1.0	1.0	1.0	1.0	1.0	1.0	1.0	1.0	1.0	1.0	1.0	1.0	1.0	1.0	1.0	1.0	1.0	1.0	1.0	1.0	1.0	1.0	1.0	1.0	1.0	1.0	1.0	1.0	1.0	1.0	1.0	1.0	1.0	1.0	1.0	1.0	1.0	1.0	1.0	1.0	1.0	1.0	1.0	1.0	1.0	1.0	1.0	1.0	1.0	1.0	1.0	1.0	1.0	1.0	1.0	1.0	1.0	1.0	1.0	1.0	1.0	1.0	1.0	1.0	1.0	1.0	1.0	1.0	1.0	1.0	1.0	1.0	1.0	1.0	1.0	1.0	1.0	1.0	1.0	1.0	1.0	1.0	1.0	1.0	1.0	1.0	1.0	1.0	1.0	1.0	1.0	1.0	1.0	1.0	1.0	1.0	1.0	1.0	1.0	1.0	1.0	1.0	1.0	1.0	1.0	1.0	1.0	1.0	1.0	1.0	1.0	1.0	1.0	1.0	1.0	1.0	1.0	1.0	1.0	1.0	1.0	1.0	1.0	1.0	1.0	1.0	1.0	1.0	1.0	1.0	1.0	1.0	1.0	1.0	1.0	1.0	1.0	1.0	1.0	1.0	1.0	1.0	1.0	1.0	1.0	1.0	1.0	1.0	1.0	1.0	1.0	1.0	1.0	1.0	1.0	1.0	1.0	1.0	1.0	1.0	1.0	1.0	1.0	1.0	1.0	1.0	1.0	1.0	1.0	1.0	1.0	1.0	1.0	1.0	1.0	1.0	1.0	1.0	1.0	1.0	1.0	1.0	1.0	1.0	1.0	1	1.0	1.0	1.0	1.0	1.0	1.0	1.0	1.0	1.0	1.0	1.0	1.0	1.0	1.0	1.0	1.0	1.0	1.0	1.0	1.0	1.0	1.0	1.0	1.0	1.0	1.0	1.0	1.0	1.0	1.0	1.0	1.0	1.0	1.0	1.0	1.0	1.0	1.0	1.0	1.0	1.0	1.0	1.0	1.0	1.0	1.0	1.0	1.0	1.0	1.0	1.0	1.0	1.0	1.0	1.0	1.0	1.0	1.0	1.0	1.0	1.0	1.0	1.0	1.0	1.0	1.0	1.0	1.0	1.0	1.0	1.0	1.0	1.0	1.0	1.0	1.0	1.0	1.0	1.0	1.0	1.0	1.0	1.0	1.0	1.0	1.0	1.0	1.0	1.0	1.0	1.0	1.0	1.0	1.0	1.0	1.0	1.0	1.0	1.0	1.0	1.0	1.0	1.0	1.0	1.0	1.0	1.0	1.0	1.0	1.0	1.0	1.0	1.0	1.0	1.0	1.0	1.0	1.0	1.0	1.0	1.0	1.0	1.0	1.0	1.0	1.0	1.0	1.0	1.0	1.0	1.0	1.0	1.0	1.0	1.0	1.0	1.0	1.0	1.0	1.0	1.0	1.0	1.0	1.0	1.0	1.0	1.0	1.0	1.0	1.0	1.0	1.0	1.0	1.0	1.0	1.0	1.0	1.0	1.0	1.0	1.0	1.0	1.0	1.0	1.0	1.0	1.0	1.0	1.0	1.0	1.0	1.0	1.0	1.0	1.0	1.0	1.0	1.0	1.0	1.0	1.0	1.0	1.0	1.0	1.0	1.0	1.0	1.0	1.0	1.0	1.0	1.0	1.0	1.0	1.0	1.0	1.0	1.0	1.0	1.0	1.0	1.0	1.0	1.0	1.0	1.0	1.0	1.0	1.0	1.0	1.0	1.0	1.0	1.0	1.0	1.0	1.0	1.0	1.0	1.0	1.0	1.0	1.0	1.0	1.0	1.0	1.0	1.0	1.0	1.0	1.0	1.0	1.0	1.0	1.0	1.0	1.0	1.0	1.0	1.0	1.0	1.0	1.0	1.0	1.0	1.0	1.0	1.0	1.0	1.0	1.0	1.0	1.0	1.0	1.0	1.0	1.0	1.0	1.0	1.0	1.0	1.0	1.0	1.0	1.0	1.0	1.0	1.0	1.0	1.0	1.0	1.0	1.0	1.0	1.0	1.0	1.0	1.0	1.0	1.0	1.0	1.0	1.0	1.0	1.0	1.0	1.0	1.0	1.0	1.0	1.0	1.0	1.0	1.0	1.0	1.0	1.0	1.0	1.0	1.0	1.0	1.0	1.0	1.0	1.0	1.0	1.0	1.0	1.0	1.0	1.0	1.0	1.0	1.0	1.0	1.0	1.0	1.0	1.0	1.0	1.0	1.0	1.0	1.0	1.0	1.0	1.0	1.0	1.0	1.0	1.0	1.0	1.0	1.0	1.0	1.0	1.0	1.0	1.0	1.0	1.0	1.0	1.0	1.0	1.0	1.0	1.0	1.0	1.0	1.0	1.0	1.0	1.0	1.0	1.0	1.0	1.0	1.0	1.0	1.0	1.0	1.0	1.0	1.0	1.0	1.0	1.0	1.0	1.0	1.0	1.0	1.0	1.0	1.0	1.0	1.0	1.0	1.0	1.0	1.0	1.0	1.0	1.0	1.0	1.0	1.0	1.0	1.0	1.0	1.0	1.0	1.0	1.0	1.0	1.0	1.0	1.0	1.0	1.0	1.0	1.0	1.0	1.0	1.0	1.0	1.0	1.0	1.0	1.0	1.0	1.0	1.0	1.0	1.0	1.0	1.0	1.0	1.0	1.0	1.0	1.0	1.0	1.0	1.0	1.0	1.0	1.0	1.0	1.0	1.0	1.0	1.0	1.0	1.0	1.0	1.0	1.0	1.0	1.0	1.0	1.0	1.0	1.0	1.0	1.0	1.0	1.0	1.0	1.0	1.0	1.0	1.0	1.0	1.0	1.0	1.0	1.0	1.0	1.0	1.0	1.0	1.0	1.0	1.0	1.0	1.0	1.0	1.0	1.0	1.0	1.0	1.0	1.0	1.0	1.0	1.0	1.0	1.0	1.0	1.0	1.0	1.0	1.0	1.0	1.0	1.0	1.0	1.0	1.0	1.0	1.0	1.0	1.0	1.0	1.0	1.0	1.0	1.0	1.0	1.0	1.0	1.0	1.0	1.0	1.0	1.0	1.0	1.0	1.0	1.0	1.0	1.0	1.0	1.0	1.0	1.0	1.0	1.0	1.0	1.0	1.0	1.0	1.0	1.0	1.0	1.0	1.0	1.0	1.0	1.0	1.0	1.0	1.0	1.0	1.0	1.0	1.0	1.0	1.0	1.0	1.0	1.0	1.0	1.0	1.0	1.0	1.0	1.0	1.0	1.0	1.0	1.0	1.0	1.0	1.0	1.0	1.0	1.0	1.0	1.0	1.0	1.0	1.0	1.0	1.0	1.0	1.0	1.0	1.0	1.0	1.0	1.0	1.0	1.0	1.0	1.0	1.0	1.0	1.0	1.0	1.0	1.0	1.0	1.0	1.0	1.0	1.0	1.0	1.0	1.0	1.0	1.0	1.0	1.0	1.0	1.0	1.0	1.0	1.0	1.0	1.0	1.0	1.0	1.0	1.0	1.0	1.0	1.0	1.0	1.0	1.0	1.0	1.0	1.0	1.0	1.0	1.0	1.0	1.0	1.0	1.0	1.0	1.0	1.0	1.0	1.0	1.0	1.0	1.0	1.0	1.0	1.0	1.0	1.0	1.0	1.0	1.0	1.0	1.0	1.0	1.0	1.0	1.0	1.0	1.0	1.0	1.0	1.0	1.0	1.0	1.0	1.0	1.0	1.0	1.0	1.0	1.0	1.0	1.0	1.0	1.0	1.0	1.0	1.0	1.0	1.0	1.0	1.0	1.0	1.0	1.0	1.0	1.0	1.0	1.0	1.0	1.0	1.0	1.0	1.0	1.0	1.0	1.0	1.0	1.0	1.0	1.0	1	1.0	1.0	1.0	1.0	1.0	1.0	1.0	1.0	1.0	1.0	1.0	1.0	1.0	1.0	1.0	1.0	1.0	1.0	1.0	1.0	1.0	1.0	1.0	1.0	1.0	1.0	1.0	1.0	1.0	1.0	1.0	1.0	1.0	1.0	1.0	1.0	1.0	1.0	1.0	1.0	1.0	1.0	1.0	1.0	1.0	1.0	1.0	1.0	1.0	1.0	1.0	1.0	1.0	1.0	1.0	1.0	1.0	1.0	1.0	1.0	1.0	1.0	1.0	1.0	1.0	1.0	1.0	1.0	1.0	1.0	1.0	1.0	1.0	1.0	1.0	1.0	1.0	1.0	1.0	1.0	1.0	1.0	1.0	1.0	1.0	1.0	1.0	1.0	1.0	1.0	1.0	1.0	1.0	1.0	1.0	1.0	1.0	1.0	1.0	1.0	1.0	1.0	1.0	1.0	1.0	1.0	1.0	1.0	1.0	1.0	1.0	1.0	1.0	1.0	1.0	1.0	1.0	1.0	1.0	1.0	1.0	1.0	1.0	1.0	1.0	1.0	1.0	1.0	1.0	1.0	1.0	1.0	1.0	1.0	1.0	1.0	1.0	1.0	1.0	1.0	1.0	1.0	1.0	1.0	1.0	1.0	1.0	1.0	1.0	1.0	1.0	1.0	1.0	1.0	1.0	1.0	1.0	1.0	1.0	1.0	1.0	1.0	1.0	1.0	1.0	1.0	1.0	1.0	1.0	1.0	1.0	1.0	1.0	1.0	1.0	1.0	1.0	1.0	1.0	1.0	1.0	1.0	1.0	1.0	1.0	1.0	1.0	1.0	1.0	1.0	1.0	1.0	1.0	1.0	1.0	1.0	1.0	1.0	1.0	1.0	1.0	1.0	1.0	1.0	1.0	1.0	1.0	1.0	1.0	1.0	1.0	1.0	1.0	1.0	1.0	1.0	1.0	1.0	1.0	1.0	1.0	1.0	1.0	1.0	1.0	1.0	1.0	1.0	1.0	1.0	1.0	1.0	1.0	1.0	1.0	1.0	1.0	1.0	1.0	1.0	1.0	1.0	1.0	1.0	1.0	1.0	1.0	1.0	1.0	1.0	1.0	1.0	1.0	1.0	1.0	1.0	1.0	1.0	1.0	1.0	1.0	0.0	1.0	1.0	1.0	1.0	1.0	1.0	1.0	1.0	1.0	1.0	1.0	1.0	1.0	1.0	1.0	1.0	1.0	1.0	1.0	1.0	1.0	1.0	1.0	1.0	1.0	1.0	1.0	1.0	1.0	1.0	1.0	1.0	1.0	1.0	1.0	1.0	1.0	1.0	1.0	1.0	1.0	1	1.0	1.0	1.0	1.0	1.0	1.0	1.0	1.0	1.0	1.0	1.0	1.0	1.0	1.0	1.0	1.0	1.0	1.0	1.0	1.0	1.0	1.0	1.0	1.0	1.0	1.0	1.0	1.0	1.0	1.0	1.0	1.0	1.0	1.0	1.0	1.0	1.0	1.0	1.0	1.0	1.0	1.0	1.0	1.0	1.0	1.0	1.0	1.0	1.0	1.0	1.0	1.0	1.0	1.0	1.0	1.0	1.0	1.0	1.0	1.0	1.0	1.0	1.0	1.0	1.0	1.0	1.0	1.0	1.0	1.0	1.0	1.0	1.0	1.0	1.0	1.0	1.0	1.0	1.0	1.0	1.0	1.0	1.0	1.0	1.0	1.0	1.0	1.0	1.0	1.0	1.0	1.0	1.0	1.0	1.0	1.0	1.0	1.0	1.0	1.0	1.0	1.0	1.0	1.0	1.0	1.0	1.0	1.0	1.0	1.0	1.0	1.0	1.0	1.0	1.0	1.0	1.0	1.0	1.0	1.0	1.0	1.0	1.0	1.0	1.0	1.0	1.0	1.0	1.0	1.0	1.0	1.0	1.0	1.0	1.0	1.0	1.0	1.0	1.0	1.0	1.0	1.0	1.0	1.0	1.0	1.0	1.0	1.0	1.0	1.0	1.0	1.0	1.0	1.0	1.0	1.0	1.0	1.0	1.0	1.0	1.0	1.0	1.0	1.0	1.0	1.0	1.0	1.0	1.0	1.0	1.0	1.0	1.0	1.0	1.0	1.0	1.0	1.0	1.0	1.0	1.0	1.0	1.0	1.0	1.0	1.0	1.0	1.0	1.0	1.0	1.0	1.0	1.0	1.0	1.0	1.0	1.0	1.0	1.0	1.0	1.0	1.0	1.0	1.0	1.0	1.0	1.0	1.0	1.0	1.0	1.0	1.0	1.0	1.0	1.0	1.0	1.0	1.0	1.0	1.0	1.0	1.0	1.0	1.0	1.0	1.0	1.0	1.0	1.0	1.0	1.0	1.0	1.0	1.0	1.0	1.0	1.0	1.0	1.0	1.0	1.0	1.0	1.0	1.0	1.0	1.0	1.0	1.0	1.0	1.0	1.0	1.0	1.0	1.0	1.0	1.0	1.0	1.0	1.0	1.0	1.0	1.0	1.0	1.0	1.0	1.0	1.0	1.0	1.0	1.0	1.0	1.0	1.0	1.0	1.0	1.0	1.0	1.0	1.0	1.0	1.0	1.0	1.0	1.0	1.0	1.0	1.0	1.0	1.0	1.0	1.0	1.0	1.0	1.0	1.0	1.0	1.0	1.0	1.0	1.0	1.0	1.0	1.0	1.0	1.0	1.0	1.0	1.0	1.0	1.0	1.0	1.0	1.0	1.0	1.0	1.0	1.0	1.0	1.0	1.0	1.0	1.0	1.0	1.0	1.0	1.0	1.0	1.0	1.0	1.0	1.0	1.0	1.0	1.0	1.0	1.0	1.0	1.0	1.0	1.0	1.0	1.0	1.0	1.0	1.0	1.0	1.0	1.0	1.0	1.0	1.0	1.0	1.0	1.0	1.0	1.0	1.0	1.0	1.0	1.0	1.0	1.0	1.0	1.0	1.0	1.0	1.0	1.0	1.0	1.0	1.0	1.0	1.0	1.0	1.0	1.0	1.0	1.0	1.0	1.0	1.0	1.0	1.0	1.0	1.0	1	1.0	1.0	1	1.0	1.0	1.0	1.0	1.0	1.0	1.0	1.0	1.0	1.0	1.0	1.0	1.0	1.0	1.0	1.0	1.0	1.0	1.0	1.0	1.0	1.0	1.0	1.0	1.0	1.0	1.0	1.0	1.0	1.0	1.0	1.0	1.0	1.0	1.0	1.0	1.0	1.0	1.0	1.0	1.0	1.0	1.0	1.0	1.0	1.0	1.0	1.0	1.0	1.0	1.0	1.0	1.0	1.0	1.0	1.0	1.0	1.0	1.0	1.0	1.0	1.0	1.0	1.0	1.0	1.0	1.0	1.0	1.0	1.0	1.0	1.0	1.0	1.0	1.0	1.0	1.0	1.0	1.0	1.0	1.0	1.0	1.0	1.0	1.0	1.0	1.0	1.0	1.0	1.0	1.0	1.0	1.0	1.0	1.0	1.0	1.0	1.0	1.0	1.0	1.0	1.0	1.0	1.0	1.0	1.0	1.0	1.0	1.0	1.0	1.0	1.0	1.0	1.0	1.0	1.0	1.0	1.0	1.0	1.0	1.0	1.0	1.0	1.0	1.0	1.0	1.0	1.0	1.0	1.0	1.0	1.0	1.0	1.0	1.0	1.0	1.0	1.0	1.0	1.0	1.0	1.0	1.0	1.0	1.0	1.0	1.0	1.0	1.0	1.0	1.0	1.0	1.0	1.0	1.0	1.0	1.0	1.0	1.0	1.0	1.0	1.0	1.0	1.0	1.0	1.0	1.0	1.0	1.0	1.0	1.0	1.0	1.0	1.0	1.0	1.0	1.0	1.0	1.0	1.0	1.0	1.0	1.0	1.0	1.0	1.0	1.0	1.0	1.0	1.0	1.0	1.0	1.0	1.0	1.0	1.0	1.0	1.0	1.0	1.0	1.0	1.0	1.0	1.0	1.0	1.0	1.0	1.0	1.0	1.0	1	1.0	1.0	1.0	1.0	1.0	1.0	1.0	1.0	1.0	1.0	1.0	1.0	1.0	1.0	1.0	1.0	1.0	1.0	1.0	1.0	1.0	1.0	1.0	1.0	1.0	1.0	1.0	1.0	1.0	1.0	1.0	1.0	1.0	1.0	1.0	1.0	1.0	1.0	1.0	1.0	1.0	1.0	1.0	1.0	1.0	1.0	1.0	1.0	1.0	1.0	1.0	1.0	1.0	1.0	1.0	1.0	1.0	1.0	1.0	1.0	1.0	1.0	1.0	1.0	1.0	1.0	1.0	1.0	1.0	1.0	1.0	1.0	1.0	1.0	1.0	1.0	1.0	1.0	1.0	1.0	1.0	1.0	1.0	1.0	1.0	1.0	1.0	1.0	1.0	1.0	1.0	1.0	1.0	1.0	1.0	1.0	1.0	1.0	1.0	1.0	1.0	1.0	1.0	1.0	1.0	1.0	1.0	1.0	1.0	1.0	1.0	1.0	1.0	1.0	1.0	1.0	1.0	1.0	1.0	1.0	1.0	1.0	1.0	1.0	1.0	1.0	1.0	1.0	1.0	1.0	1.0	1.0	1.0	1.0	1.0	1.0	1.0	1.0	1.0	1.0	1.0	1.0	1.0	1.0	1.0	1.0	1.0	1.0	1.0	1.0	1.0	1.0	1.0	1.0	1.0	1.0	1.0	1.0	1.0	1.0	1.0	1.0	1.0	1.0	1.0	1.0	1.0	1.0	1.0	1.0	1.0	1.0	1.0	1.0	1.0	1.0	1.0	1.0	1.0	1.0	1.0	1.0	1.0	1.0	1.0	1.0	1.0	1.0	1.0	1.0	1.0	1.0	1.0	1.0	1.0	1.0	1.0	1.0	1.0	1.0	1.0	1.0	1.0	1.0	1.0	1.0	1.0	1.0	1.0	1.0	1.0	1.0	1.0	1.0	1.0	1.0	1.0	1.0	1.0	1.0	1.0	1.0	1.0	1.0	1.0	1.0	1.0	1.0	1.0	1.0	1.0	1.0	1.0	1.0	1.0	1.0	1.0
Rofecoxib	1.0	1.0	1.0	1.0	1.0	1.0	1.0	1.0	1.0	1.0	1.0	1.0	1.0	1.0	1.0	1.0	1.0	1.0	1.0	1.0	1.0	1.0	1.0	1.0	1.0	1.0	1.0	1.0	1.0	1.0	1.0	1.0	1.0	1.0	1.0	1.0	1.0	1.0	1.0	1.0	1.0	1.0	1.0	1.0	1.0	1.0	1.0	1.0	1.0	1.0	1.0	1.0	1.0	1.0	1.0	1.0	1.0	1	1.0	1.0	1.0	1.0	1.0	1.0	1.0	1.0	1.0	1.0	1.0	1.0	1.0	1.0	1.0	1.0	1.0	1.0	1.0	1.0	1.0	1.0	1.0	1.0	1.0	1.0	1.0	1.0	1.0	1.0	1.0	1.0	1.0	1.0	1.0	1.0	1.0	1.0	1.0	1.0	1.0	1.0	1.0	1.0	1.0	1.0	1.0	1.0	1.0	1.0	1.0	1.0	1.0	1.0	1.0	1.0	1.0	1.0	1.0	1.0	1.0	1.0	1.0	1.0	1.0	1.0	1.0	1.0	1.0	1.0	1.0	1.0	1.0	1.0	1.0	1.0	1.0	1.0	1.0	1.0	1.0	1.0	1.0	1.0	1.0	1.0	1.0	1.0	1.0	1.0	1.0	1.0	1.0	1.0	1.0	1.0	1.0	1.0	1.0	1.0	1.0	1.0	1.0	1.0	1.0	1.0	1.0	1.0	1.0	1.0	1.0	1.0	1.0	1.0	1.0	1.0	1.0	1.0	1.0	1.0	1.0	1.0	1.0	1.0	1.0	1.0	1.0	1.0	1.0	1.0	1.0	1.0	1.0	1.0	1.0	1.0	1.0	1.0	1.0	1.0	1.0	1.0	1.0	1.0	1.0	1.0	1.0	1.0	1.0	1.0	1.0	1.0	1.0	1.0	1.0	1.0	1.0	1.0	1.0	1.0	1.0	1.0	1.0	1.0	1.0	1.0	1.0	1.0	1.0	1.0	1.0	1.0	1.0	1.0	1.0	1.0	1.0	1.0	1.0	1.0	1.0	1.0	1.0	1.0	1.0	1.0	1.0	1.0	1.0	1.0	1.0	1.0	1.0	1.0	1.0	1.0	1.0	1.0	1.0	1.0	1.0	1.0	1.0	1.0	1.0	1.0	1.0	1.0	1.0	1.0	1.0	1.0	1.0	1.0	1.0	1.0	1.0	1.0	1.0	1.0	1.0	1.0	1.0	1.0	1.0	1.0	1.0	1.0	1.0	1.0	1.0	1.0	1.0	1.0	1.0	1.0	1.0	1.0	1.0	1.0	1.0	1.0	1.0	1.0	1.0	1.0	1.0	1.0	1.0	1.0	1.0	1.0	0.0	1.0	1.0	1.0	1.0	1.0	1.0	1.0	1.0	1.0	1.0	1.0	1.0	1.0	1.0	1.0	1.0	1.0	1.0	1.0	1.0	1.0	1.0	1.0	1.0	1.0	1.0	1.0	1.0	1.0	1.0	1.0	1.0	1.0	1.0	1.0	1.0	1.0	1.0	1.0	1.0	1.0	1.0	1.0	1.0	1.0	1.0	1.0	1.0	1.0	1.0	1.0	1.0	1.0	1.0	1.0	1.0	1.0	1.0	1.0	1.0	1.0	1.0	1.0	1.0	1.0	1.0	1.0	1.0	1.0	1.0	1.0	1.0	1.0	1.0	1.0	1.0	1.0	1.0	1.0	1.0	1.0	1.0	1.0	1.0	1.0	1.0	1.0	1.0	1.0	1.0	1.0	1.0	1.0	1.0	1.0	1.0	1.0	1.0	1.0	1.0	1.0	1.0	1.0	1.0	1.0	1.0	1.0	1.0	1.0	1.0	1.0	1.0	1.0	1.0	1.0	1.0	1.0	1.0	1.0	1.0	0.0	1.0	1.0	1.0	1.0	1.0	1.0	1.0	1.0	1.0	1.0	1.0	1.0	1.0	1.0	1.0	1.0	1.0	1.0	1.0	1.0	1.0	1.0	1.0	1.0	1.0	1.0	1.0	1.0	1.0	1.0	1.0	1.0	1.0	1.0	1.0	1.0	1.0	1.0	1.0	1.0	1.0	1.0	1.0	1.0	1.0	1.0	1.0	1.0	1.0	1.0	1.0	1.0	1.0	1.0	1.0	1.0	1.0	1.0	1.0	1.0	1.0	1.0	1.0	1.0	1.0	1.0	1.0	1.0	1.0	1.0	1.0	1.0	1.0	1.0	1.0	1.0	1.0	1.0	1.0	1.0	1.0	1.0	1.0	1.0	1.0	1.0	1	1.0	1.0	1.0	1.0	1.0	1.0	1.0	1.0	1.0	1.0	1.0	1.0	1.0	1.0	1.0	1.0	1.0	1.0	1.0	1.0	1.0	1.0	1.0	1.0	1.0	1.0	1.0	1.0	1.0	1.0	1.0	1.0	1.0	1.0	1.0	1.0	1.0	1.0	1.0	1.0	1.0	1.0	1.0	1.0	1.0	1.0	1.0	1.0	1.0	1.0	1.0	1.0	1.0	1.0	1.0	1.0	1.0	1.0	1.0	1.0	1.0	1.0	1.0	1.0	1.0	1.0	1.0	1.0	1.0	1.0	1.0	1.0	1.0	1.0	1.0	1.0	1.0	1.0	1.0	1.0	1.0	1.0	1.0	1.0	1.0	1.0	1.0	1.0	1.0	1.0	1.0	1.0	1.0	1.0	1.0	1.0	1.0	1.0	1.0	1.0	1.0	1.0	1.0	1.0	1.0	1.0	1.0	1.0	1.0	1.0	1.0	1.0	1.0	1.0	1.0	0.0	1.0	1.0	1.0	1.0	1.0	1.0	1.0	1.0	1.0	1.0	1.0	1.0	1.0	1.0	1.0	1.0	1.0	1.0	1.0	1.0	1.0	1.0	1.0	1.0	1.0	1.0	1.0	1.0	1.0	1.0	1.0	1.0	1.0	1.0	1.0	1.0	1.0	1.0	1.0	1.0	1.0	1.0	1.0	1.0	1.0	1.0	1.0	1.0	1.0	1.0	1.0	1.0	1.0	1.0	1.0	1.0	1.0	1.0	1.0	1.0	1.0	1.0	1.0	1.0	1.0	1.0	1.0	1.0	1.0	1.0	1.0	1.0	1.0	1.0	1.0	1.0	1.0	1.0	1.0	1.0	1.0	1.0	1.0	1.0	1.0	1.0	1.0	1.0	1.0	1.0	1.0	1.0	1.0	1.0	1.0	1.0	1.0	1.0	1.0	1.0	1.0	1.0	1.0	1.0	1.0	1.0	1.0	1.0	1.0	1.0	1.0	1.0	1.0	1.0	1.0	1.0	1.0	1.0	1.0	1.0	1.0	1.0	1.0	1.0	1.0	1.0	1.0	1.0	1.0	1.0	1.0	1.0	1.0	1.0	1.0	1.0	1.0	1.0	1.0	1.0	1.0	1.0	1.0	1.0	1.0	1.0	1.0	1.0	1.0	1.0	1.0	1.0	1.0	1.0	1.0	1.0	1.0	1.0	1.0	1.0	1.0	1.0	1.0	1.0	1.0	1.0	1.0	1.0	1.0	1.0	1.0	1.0	1.0	1.0	1.0	1.0	1.0	1.0	1.0	1.0	1.0	1.0	1.0	1.0	1.0	1.0	1.0	1.0	1.0	1.0	1.0	1.0	1.0	1.0	1.0	1.0	1.0	1.0	1.0	1.0	1.0	1.0	1.0	1.0	1.0	1.0	1.0	1.0	1.0	1.0	1.0	1.0	1.0	1.0	1.0	1.0	1.0	1.0	1.0	1.0	1.0	1.0	1.0	1.0	1.0	1.0	1.0	1.0	1.0	1.0	1.0	1.0	1.0	1.0	1.0	1.0	1.0	1.0	1.0	1.0	1.0	1.0	1.0	1.0	1.0	1.0	1.0	1.0	1.0	1.0	1.0	1.0	1.0	1.0	1.0	1.0	1.0	1.0	1.0	1.0	1.0	1.0	1.0	1.0	1.0	1.0	1.0	1.0	1.0	1.0	1.0	1.0	1.0	1.0	1.0	1.0	1.0	1.0	1.0	1.0	1.0	1.0	1.0	1.0	1.0	1.0	1.0	1.0	1.0	1.0	1.0	1.0	1.0	1.0	1.0	1.0	1.0	1.0	1.0	1.0	1.0	1.0	1.0	1.0	1.0	1.0	1.0	1.0	1.0	1.0	1.0	1.0	1.0	1.0	1.0	1.0	1.0	1.0	1.0	1.0	1.0	1.0	1.0	1.0	1.0	1.0	1.0	1.0	1.0	1.0	1.0	1.0	1.0	1.0	1.0	1.0	1.0	1.0	1.0	1.0	1.0	1.0	1.0	1.0	1.0	1.0	1.0	1.0	1.0	1.0	1.0	1.0	1.0	1.0	1.0	1.0	1.0	1.0	1.0	1.0	1.0	1.0	1.0	1.0	1.0	1.0	1.0	1.0	1.0	1.0	1.0	1.0	1.0	1.0	1.0	1.0	1.0	1.0	1.0	1.0	1.0	1.0	1.0	1.0	1.0	1.0	1.0	1.0	1.0	1.0	1.0	1.0	1.0	1.0	1.0	1.0	1.0	1.0	1.0	1.0	1.0	1.0	1.0	1.0	1.0	1.0	1.0	1.0	1.0	1.0	1.0	1.0	1.0	1.0	1.0	1.0	1.0	1.0	1.0	1.0	1.0	1.0	1.0	1.0	1.0	1.0	1.0	1.0	1.0	1.0	1.0	0.0	1.0	1.0	1.0	1.0	1.0	1.0	1.0	1.0	1.0	1.0	1.0	1.0	1.0	1.0	1.0	1.0	1.0	1.0	1.0	1.0	1.0	1.0	1.0	1.0	1.0	1.0	1.0	1.0	1.0	1.0	1.0	1.0	1.0	1.0	1.0	1.0	1.0	1.0	1.0	1.0	1.0	1.0	1.0	1.0	1.0	1.0	1.0	1.0	1.0	1.0	1.0	1.0	1.0	1.0	1.0	1.0	1.0	1.0	1.0	1.0	1.0	1.0	1.0	1.0	1.0	1.0	1.0	1.0	1.0	1.0	1.0	1.0	1.0	1.0	1.0	1.0	1.0	1.0	1.0	1.0	1.0	1.0	1.0	1.0	1.0	1.0	1.0	1.0	1.0	1.0	1.0	1.0	1.0	1.0	1.0	1.0	1.0	1.0	1.0	1.0	1.0	1.0	1.0	1.0	1.0	1.0	1.0	1.0	1.0	1.0	1.0	1.0	1.0	1.0	1.0	1.0	1.0	1.0	1.0	1.0	1.0	1.0	1.0	1.0	1.0	1.0	1.0	1.0	1.0	1.0	1.0	1.0	1.0	1.0	1.0	1.0	1.0	1.0	1.0	1	1.0	1.0	1.0	1.0	1.0	1.0	1.0	1.0	1.0	1.0	1.0	1.0	1.0	1.0	1.0	1.0	1.0	1.0	1.0	1.0	1.0	1.0	1.0	1.0	1.0	1.0	1.0	1.0	1.0	1.0	1.0	1.0	1.0	1.0	1.0	1.0	1.0	1.0	1.0	1.0	1.0	1.0	1.0	1.0	1.0	1.0	1.0	1.0	1.0	1.0	1.0	1.0	1.0	1.0	1.0	1.0	1.0	1.0	1.0	1.0	1.0	1.0	1.0	1.0	1.0	1.0	1.0	1.0	1.0	1.0	1.0	1.0	1.0	1.0	1.0	1.0	1.0	1.0	1.0	1.0	1.0	1.0	1.0	1.0	1.0	1.0	1.0	1.0	1.0	1.0	1.0	1.0	1.0	1.0	1.0	1.0	1.0	1.0	1.0	1.0	1.0	1.0	1.0	1.0	1.0	1.0	1.0	1.0	1.0	1.0	1.0	1.0	1.0	1.0	1.0	1.0	1.0	1.0	1.0	1.0	1.0	1.0	1.0	1.0	1.0	1.0	1.0	1.0	1.0	1.0	1.0	1.0	1.0	1.0	1.0	1.0	1.0	1.0	1.0	1.0	1.0	1.0	1.0	1.0	1.0	1.0	1.0	1.0	1.0	1.0	1.0	1.0	1.0	1.0	1.0	1.0	1.0	1.0	1.0	1.0	1.0	1.0	1.0	1.0	1.0	1.0	1.0	1.0	1.0	1.0	1.0	1.0	1.0	1.0	1.0	1.0	1.0	1.0	1.0	1.0	1.0	1.0	1.0	1.0	1.0	1.0	1.0	1.0	1.0	1.0	1.0	1.0	1.0	1.0	1.0	1.0	1.0	1.0	1.0	1.0	1.0	1.0	1.0	1.0	1.0	1.0	1.0	1.0	1.0	1.0	1.0	1.0	1.0	1.0	1.0	1.0	1.0	1.0	1.0	1.0	1.0	1.0	1.0	1.0	1.0	1.0	1.0	1.0	1.0	1.0	1.0	1.0	1.0	1.0	1.0	1.0	1.0	1.0	1.0	1.0	1.0	1.0	1.0	1.0	1.0	1.0	1.0	1.0	1.0	1.0	1.0	1.0	1.0	1.0	1.0	1.0	1.0	1.0	1.0	1.0	1.0	1.0	1.0	1.0	1.0	1.0	1.0	1.0	1.0	1.0	1.0	1.0	1.0	1.0	1.0	1.0	1.0	1.0	1.0	1.0	1.0	1.0	1.0	1.0	1.0	1.0	1.0	1.0	1.0	1.0	1.0	1.0	1.0	1.0	1.0	1.0	1.0	1.0	1.0	1.0	1.0	1.0	1.0	1	1.0	1.0	1.0	1.0	1.0	1.0	1.0	1.0	1.0	1.0	1.0	1.0	1.0	1.0	1.0	1.0	1.0	1.0	1.0	1.0	1.0	1.0	1.0	1.0	1.0	1.0	1.0	1.0	1.0	1.0	1.0	1.0	1.0	1.0	1.0	1.0	1.0	1.0	1.0	1.0	1.0	1.0	1.0	1.0	1.0	1.0	1.0	1.0	1.0	1.0	1.0	1.0	1.0	1.0	1.0	1.0	1.0	1.0	1.0	1.0	1.0	1.0	1.0	1.0	1.0	1.0	1.0	1.0	1.0	1.0	1.0	1.0	1.0	1.0	1.0	1.0	1.0	1.0	1.0	1.0	1.0	1.0	1.0	1.0	1.0	1.0	1.0	1.0	1.0	1.0	1.0	1.0	1.0	1.0	1.0	1.0	1.0	1.0	1.0	1.0	1.0	1.0	1.0	1.0	1.0	1.0	1.0	1.0	1.0	1.0	1.0	1.0	1.0	1.0	1.0	1.0	1.0	1.0	1.0	1.0	1.0	1.0	1.0	1.0	1.0	1.0	1.0	1.0	1.0	1.0	1.0	1.0	1.0	1.0	1.0	1.0	1.0	1.0	1.0	1.0	1.0	1.0	1.0	1.0	1.0	1.0	1.0	1.0	1.0	1.0	1.0	1.0	1.0	1.0	1.0	1.0	1.0	1.0	1.0	1.0	1.0	1.0	1.0	1.0	1.0	1.0	1.0	1.0	1.0	1.0	1.0	1.0	1.0	1.0	1.0	1.0	1.0	1.0	1.0	1.0	1.0	1.0	1.0	1.0	1.0	1.0	1.0	1.0	1.0	1.0	1.0	1.0	1.0	1.0	1.0	1.0	1.0	1.0	1.0	1.0	1.0	1.0	1.0	1.0	1.0	1.0	1.0	1.0	1.0	1.0	1.0	1.0	1.0	1.0	1.0	1.0	1.0	1.0	1.0	1.0	1.0	1.0	1.0	1.0	1.0	1.0	1.0	1.0	1.0	1.0	1.0	1.0	1.0	1.0	1.0	1.0	1.0	1.0	1.0	1.0	1.0	1.0	1.0	1.0	1.0	1.0	1.0	1.0	1.0	1.0	1.0	1.0	1.0	1.0	1.0	1.0	1.0	1.0	1.0	1.0	1.0	1.0	1.0	1.0	1.0	1.0	1.0	1.0	1.0	1.0	1.0	1.0	1.0	1.0	1.0	1.0	1.0	1.0	1.0	1.0	1.0	1.0	1.0	1.0	1.0	1.0	1.0	1.0	1.0	1.0	1.0	1.0	1.0	1.0	1.0	1.0	1.0	1.0	1.0	1.0	1.0	1.0	1.0	1.0	1.0	1.0	1.0	1.0	1.0	1.0	1.0	1.0	1.0	1.0	1.0	1.0	1.0	1.0	1.0	1.0	1.0	1.0	1.0	1.0	1.0	1.0	1.0	1.0	1.0	1.0	1.0	1.0	1.0	1.0	1.0	1.0	1.0	1.0	1.0	1.0	1.0	1.0	1.0	1.0	1.0	1.0	1.0	1.0	1.0	1.0	1.0	1.0	1.0	1.0	1.0	1.0	1.0	1.0	1.0	1.0	1.0	1.0	1.0	1.0	1.0	1.0	1.0	1.0	1.0	1.0	1.0	1.0	1.0	1.0	1.0	1.0	1.0	1.0	1.0	1.0	1.0	1.0	1.0	1.0	1.0	1	1.0	1.0	1	1.0	1.0	1.0	1.0	1.0	1.0	1.0	1.0	1.0	1.0	1.0	1.0	1.0	1.0	1.0	1.0	1.0	1.0	1.0	1.0	1.0	1.0	1.0	1.0	1.0	1.0	1.0	1.0	1.0	1.0	1.0	1.0	1.0	1.0	1.0	1.0	1.0	1.0	1.0	1.0	1.0	1.0	1.0	1.0	1.0	1.0	1.0	1.0	1.0	1.0	1.0	1.0	1.0	1.0	1.0	1.0	1.0	1.0	1.0	1.0	1.0	1.0	1.0	1.0	1.0	1.0	1.0	1.0	1.0	1.0	1.0	1.0	1.0	1.0	1.0	1.0	1.0	1.0	1.0	1.0	1.0	1.0	1.0	1.0	1.0	1.0	1.0	1.0	1.0	1.0	1.0	1.0	1.0	1.0	1.0	1.0	1.0	1.0	1.0	1.0	1.0	1.0	1.0	1.0	1.0	1.0	1.0	1.0	1.0	1.0	1.0	1.0	1.0	1.0	1.0	1.0	1.0	1.0	1.0	1.0	1.0	1.0	1.0	1.0	1.0	1.0	1.0	1.0	1.0	1.0	1.0	1.0	1.0	1.0	1.0	1.0	1.0	1.0	1.0	1.0	1.0	1.0	1.0	1.0	1.0	1.0	1.0	1.0	1.0	1.0	1.0	1.0	1.0	1.0	1.0	1.0	1.0	1.0	1.0	1.0	1.0	1.0	1.0	1.0	1.0	1.0	1.0	1.0	1.0	1.0	1.0	1.0	1.0	1.0	1.0	1.0	1.0	1.0	1.0	1.0	1.0	1.0	1.0	1.0	1.0	1.0	1.0	1.0	1.0	1.0	1.0	1.0	1.0	1.0	1.0	1.0	1.0	1.0	0.0	1.0	1.0	1.0	1.0	1.0	1.0	1.0	1.0	1.0	1.0	1.0	1	1.0	1.0	1.0	1.0	1.0	1.0	1.0	1.0	1.0	1.0	1.0	1.0	1.0	1.0	1.0	1.0	1.0	1.0	1.0	1.0	1.0	1.0	1.0	1.0	1.0	1.0	1.0	1.0	1.0	1.0	1.0	1.0	1.0	1.0	1.0	1.0	1.0	1.0	1.0	1.0	1.0	1.0	1.0	1.0	1.0	1.0	1.0	1.0	1.0	1.0	1.0	1.0	1.0	1.0	1.0	1.0	1.0	1.0	1.0	1.0	1.0	1.0	1.0	1.0	1.0	1.0	1.0	1.0	1.0	1.0	1.0	1.0	1.0	1.0	1.0	1.0	1.0	1.0	1.0	1.0	1.0	1.0	1.0	1.0	1.0	1.0	1.0	1.0	1.0	1.0	1.0	1.0	1.0	1.0	1.0	1.0	1.0	1.0	1.0	1.0	1.0	1.0	1.0	1.0	1.0	1.0	1.0	1.0	1.0	1.0	1.0	1.0	1.0	1.0	1.0	1.0	1.0	1.0	1.0	1.0	1.0	1.0	1.0	1.0	1.0	1.0	1.0	1.0	1.0	1.0	1.0	1.0	1.0	1.0	1.0	1.0	1.0	1.0	1.0	1.0	1.0	1.0	1.0	1.0	1.0	1.0	1.0	1.0	1.0	1.0	1.0	1.0	1.0	1.0	1.0	1.0	1.0	1.0	1.0	1.0	1.0	1.0	1.0	1.0	1.0	1.0	1.0	1.0	1.0	1.0	1.0	1.0	1.0	1.0	1.0	1.0	1.0	1.0	1.0	1.0	1.0	1.0	1.0	1.0	1.0	1.0	1.0	1.0	1.0	1.0	1.0	1.0	1.0	1.0	1.0	1.0	1.0	1.0	1.0	1.0	1.0	1.0	1.0	1.0	1.0	1.0	1.0	1.0	1.0	1.0	1.0	1.0	1.0	1.0	1.0	1.0	1.0	1.0	1.0	1.0	1.0	1.0	1.0	1.0	1.0	1.0	1.0	1.0	1.0	1.0	1.0	1.0	1.0	1.0	1.0	1.0	1.0
Salmeterol	1.0	1.0	1.0	1.0	1.0	1.0	1.0	0.8918826706138371	1.0	1.0	0.19032428079393	1.0	1.0	1.0	1.0	1.0	1.0	1.0	0.37403679997219	1.0	1.0	1.0	1.0	1.0	0.0880472140121452	0.228851463140879	1.0	0.19032428079393	1.0	1.0	0.5813623798618389	1.0	1.0	1.0	1.0	0.854788123546202	0.0	1.0	1.0	1.0	0.7137160529772439	0.163370842184385	1.0	1.0	1.0	0.228851463140879	0.410503350732017	1.0	1.0	0.228851463140879	1.0	1.0	1.0	0.8654746242418709	0.3898366303158429	1.0	1.0	1	1.0	1.0	1.0	0.46181626957350896	0.6851674108581479	1.0	1.0	1.0	0.8175292970466541	1.0	0.586068547390329	1.0	0.163370842184385	1.0	0.163370842184385	1.0	0.38132829116212397	1.0	0.8250615716290891	0.8162289223819008	0.8718253882260201	1.0	1.0	1.0	0.0880472140121452	1.0	1.0	1.0	1.0	1.0	1.0	1.0	1.0	0.228851463140879	1.0	1.0	1.0	1.0	1.0	1.0	0.815761621692251	1.0	0.3898366303158429	1.0	1.0	1.0	0.34115229718912	1.0	1.0	1.0	0.0	1.0	1.0	0.19032428079393	1.0	0.0	0.794672524247244	0.9984062968978791	1.0	0.13957113924888198	1.0	1.0	1.0	1.0	1.0	1.0	1.0	0.315949911257002	0.9572618356612571	1.0	0.794672524247244	1.0	0.8514113700742221	0.0	0.163370842184385	1.0	0.794672524247244	1.0	0.9477273010378051	0.0880472140121452	0.41650966291640995	1.0	0.291372739153606	1.0	1.0	1.0	1.0	1.0	1.0	0.21218585358782702	1.0	0.451307875415551	0.6483589088001129	1.0	1.0	0.35776146453036206	1.0	0.46181626957350896	0.7080790599473541	0.0880472140121452	0.9371727020245642	1.0	1.0	1.0	1.0	0.0880472140121452	1.0	0.0880472140121452	0.315949911257002	0.451307875415551	0.307877513049013	1.0	1.0	1.0	0.8918826706138371	1.0	1.0	0.9371727020245642	0.451307875415551	1.0	0.83071399512862	1.0	1.0	1.0	0.19032428079393	1.0	1.0	1.0	1.0	0.48759603175672295	1.0	1.0	1.0	1.0	1.0	1.0	1.0	1.0	1.0	0.8279106214536	1.0	0.57463879963625	1.0	0.163370842184385	1.0	1.0	1.0	1.0	1.0	1.0	1.0	1.0	1.0	0.271109407174103	0.3898366303158429	0.3898366303158429	0.9330226683793621	1.0	0.34115229718912	1.0	0.9437323146103179	1.0	0.0880472140121452	1.0	1.0	0.38132829116212397	1.0	0.8100904499397691	1.0	1.0	0.617999031295159	1.0	1.0	1.0	0.586068547390329	1.0	1.0	1.0	1.0	1.0	0.34115229718912	1.0	1.0	0.0	0.0880472140121452	1.0	1.0	1.0	1.0	0.7080790599473541	1.0	0.163370842184385	1.0	1.0	1.0	1.0	0.9453371116792859	1.0	1.0	0.654239715229137	0.38132829116212397	1.0	1.0	0.713893373735746	0.657282690648807	0.9166428874994141	1.0	1.0	0.163370842184385	0.631653978983	0.38132829116212397	0.5906164034729069	1.0	1.0	0.0880472140121452	0.315949911257002	1.0	1.0	1.0	1.0	0.348927848122205	1.0	1.0	0.13957113924888198	1.0	0.13957113924888198	0.8279106214536	0.961980826848307	0.593229654828457	0.713893373735746	1.0	1.0	0.9166428874994141	0.228851463140879	1.0	0.0880472140121452	1.0	1.0	1.0	1.0	1.0	0.5088024544917871	1.0	1.0	1.0	1.0	0.0	0.0	1.0	1.0	1.0	1.0	1.0	1.0	1.0	1.0	0.713893373735746	0.860576856186015	1.0	1.0	0.5906164034729069	1.0	1.0	1.0	0.8918826706138371	0.13957113924888198	0.0	0.860576856186015	1.0	1.0	0.451307875415551	1.0	0.9078468193870459	0.799610498525968	1.0	0.927071596473625	1.0	1.0	1.0	0.251707493492755	1.0	0.21218585358782702	1.0	1.0	0.451307875415551	1.0	1.0	0.0880472140121452	0.6851674108581479	1.0	0.0	1.0	0.228851463140879	1.0	1.0	0.291372739153606	1.0	1.0	0.8213224732722672	0.901741521810804	0.48759603175672295	1.0	0.410503350732017	1.0	0.37403679997219	0.495844836805239	0.38132829116212397	0.882120964353893	1.0	1.0	1.0	1.0	1.0	0.746445888780035	0.5813623798618389	1.0	1.0	1.0	1.0	1.0	1.0	1.0	1.0	1.0	1.0	0.985657497980245	1.0	0.0	1.0	0.451307875415551	0.5983829123631911	0.9166428874994141	0.13957113924888198	1.0	1.0	1.0	1.0	1.0	0.19032428079393	0.8654746242418709	0.796290885012147	0.19032428079393	0.5983829123631911	0.7137160529772439	1.0	1.0	1.0	0.0	1.0	1.0	0.307877513049013	0.19032428079393	0.19032428079393	1.0	1.0	1.0	0.291372739153606	1.0	0.34115229718912	1.0	1.0	0.9453371116792859	1.0	1.0	1.0	0.451307875415551	1.0	1.0	1.0	1.0	1.0	0.860576856186015	1.0	0.19032428079393	1.0	1.0	1.0	1.0	1.0	1.0	1.0	1.0	1.0	1.0	0.271109407174103	1.0	1.0	1.0	1.0	1.0	1.0	1.0	0.163370842184385	0.4309005026706721	1.0	0.271109407174103	1.0	1.0	0.410503350732017	1.0	1.0	1.0	1.0	0.794672524247244	1.0	1.0	1.0	0.8213224732722672	1.0	1.0	0.639618799386678	0.8718253882260201	0.3898366303158429	0.9948630805660309	0.0	1.0	0.8100904499397691	1.0	0.251707493492755	0.35776146453036206	0.35776146453036206	1.0	1.0	0.41650966291640995	1.0	0.291372739153606	1.0	1.0	1.0	0.83071399512862	0.977802750668654	1.0	0.6666431918062421	1.0	1.0	0.38132829116212397	1.0	1.0	1.0	0.9572618356612571	0.805218111051243	0.0	1.0	1.0	0.617999031295159	0.0	1.0	0.46181626957350896	0.228851463140879	0.163370842184385	0.0880472140121452	1.0	0.9533207279053101	1.0	0.47105259496497703	0.228851463140879	1.0	0.8918826706138371	1.0	1.0	1	1.0	1.0	0.348927848122205	0.41650966291640995	1.0	1.0	1.0	1.0	1.0	1.0	1.0	0.0	1.0	1.0	1.0	0.9412866797736309	1.0	1.0	0.331532618157171	1.0	1.0	1.0	0.315949911257002	0.663813954964196	0.21218585358782702	0.19032428079393	1.0	1.0	1.0	0.854788123546202	0.19032428079393	1.0	1.0	1.0	1.0	1.0	0.9533207279053101	0.13957113924888198	1.0	1.0	1.0	0.13957113924888198	1.0	1.0	1.0	0.6851674108581479	0.479036537252519	1.0	1.0	1.0	1.0	1.0	1.0	1.0	1.0	1.0	1.0	1.0	1.0	1.0	1.0	1.0	0.982799220138829	0.790428390644183	1.0	0.5983829123631911	1.0	1.0	1.0	0.8162289223819008	1.0	1.0	1.0	1.0	0.9948630805660309	1.0	1.0	0.970274448100617	1.0	1.0	0.21218585358782702	1.0	1.0	0.9861004403453628	1.0	1.0	1.0	0.693798395684845	0.800282903273832	1.0	0.21218585358782702	1.0	1.0	1.0	1.0	1.0	1.0	1.0	1.0	1.0	0.5037995668074621	0.815761621692251	1.0	0.0	1.0	1.0	0.9166428874994141	1.0	1.0	1.0	1.0	1.0	1.0	1.0	1.0	1.0	1.0	1.0	0.526048583209628	0.21218585358782702	0.0	1.0	0.776881167073481	1.0	1.0	1.0	0.9330226683793621	0.8454790166038059	1.0	1.0	0.985657497980245	1.0	1.0	1.0	0.8213224732722672	1.0	1.0	0.21218585358782702	1.0	0.291372739153606	1.0	0.721117552785894	0.348927848122205	1.0	0.713893373735746	1.0	1.0	0.6666431918062421	0.315949911257002	1.0	1.0	0.410503350732017	0.639618799386678	1.0	1.0	0.593229654828457	1.0	1.0	1.0	0.38132829116212397	1.0	0.7814697427990401	0.8279106214536	0.21218585358782702	1.0	0.869497653883972	1.0	0.13957113924888198	1.0	1.0	0.271109407174103	1.0	1.0	1.0	1.0	0.9453371116792859	1.0	1.0	1.0	1.0	1.0	1.0	0.739575330259022	1.0	1.0	0.34115229718912	0.34115229718912	1.0	1.0	0.5423302902557361	1.0	0.348927848122205	1.0	0.163370842184385	1.0	0.451307875415551	0.38132829116212397	1.0	0.790428390644183	0.40134526028406103	0.40134526028406103	0.228851463140879	0.5813623798618389	1.0	1.0	1.0	1.0	0.5037995668074621	1.0	0.3898366303158429	1.0	1.0	1.0	1.0	1.0	1.0	1.0	1.0	1.0	0.0	1.0	0.631653978983	0.443116960498757	0.0880472140121452	0.0	1.0	1.0	1.0	1.0	0.970274448100617	1.0	0.0880472140121452	1.0	1.0	1.0	1.0	1.0	1.0	1.0	1.0	1.0	1.0	1.0	1.0	0.163370842184385	1.0	0.0	0.5037995668074621	1.0	1.0	0.713893373735746	1.0	1.0	1.0	1.0	0.770413122606271	1.0	1.0	1.0	1.0	1.0	0.315949911257002	1.0	1.0	0.9330226683793621	1.0	0.37403679997219	0.315949911257002	0.617999031295159	1.0	1.0	1.0	1.0	0.586068547390329	1.0	1.0	1.0	0.35776146453036206	1.0	1.0	1.0	1.0	1.0	1.0	1.0	1.0	1.0	0.799610498525968	1.0	1.0	0.654239715229137	1.0	1.0	0.495844836805239	1.0	0.0	0.315949911257002	1.0	1.0	1.0	1.0	0.860576856186015	0.586068547390329	1.0	0.0	0.8250615716290891	1.0	1.0	0.19032428079393	0.0	1.0	0.9209817551781608	1.0	1.0	1.0	1.0	0.9166428874994141	1.0	1.0	1.0	1.0	1.0	1.0	0.663813954964196	1.0	1.0	1.0	1.0	0.163370842184385	1.0	1.0	0.13957113924888198	1.0	1.0	1.0	1.0	0.982799220138829	1.0	1.0	1.0	1.0	1.0	1.0	0.8654746242418709	1.0	0.654239715229137	1.0	1.0	1.0	0.9437323146103179	1.0	1.0	0.251707493492755	1.0	1.0	1.0	0.927071596473625	1.0	0.13957113924888198	0.47105259496497703	1.0	0.9209817551781608	1.0	0.770413122606271	1.0	0.5088024544917871	0.9412866797736309	1.0	1.0	0.307877513049013	1.0	1.0	1.0	0.593229654828457	1.0	1.0	0.516222021879427	0.495844836805239	1.0	0.228851463140879	1.0	1.0	0.5983829123631911	1.0	1.0	1.0	0.0	1.0	0.9437323146103179	0.6087023253585601	1.0	0.9330226683793621	1.0	1.0	0.0	0.451307875415551	1.0	1.0	1.0	1.0	1.0	1.0	0.348927848122205	0.348927848122205	1.0	0.6666431918062421	0.970274448100617	1.0	0.713893373735746	1.0	1.0	1.0	1.0	0.6851674108581479	1.0	0.0	1.0	0.93294236314903	1.0	0.21218585358782702	0.315949911257002	1.0	1.0	1.0	1.0	1.0	1.0	1.0	1.0	0.0	0.5037995668074621	0.228851463140879	1.0	1.0	0.331532618157171	0.228851463140879	0.5423302902557361	1.0	0.770413122606271	0.0	1.0	0.8905906336687259	0.639618799386678	0.882120964353893	1.0	1.0	0.163370842184385	0.593229654828457	1.0	0.534750859058746	1.0	1.0	0.271109407174103	0.5088024544917871	1.0	1.0	1.0	1.0	0.47105259496497703	0.67204333231463	1.0	1.0	0.5088024544917871	1.0	0.307877513049013	0.13957113924888198	0.6851674108581479	1.0	1.0	1.0	1.0	0.516222021879427	1.0	1.0	1.0	1.0	1.0	0.8100904499397691	1.0	0.739575330259022	1.0	0.0	1.0	0.0	0.713893373735746	1.0	0.8250615716290891	0.663813954964196	1.0	1.0	1.0	1.0	1.0	0.7361994158182791	1.0	1.0	1.0	1.0	1.0	1.0	1.0	1.0	1.0	0.970274448100617	0.41650966291640995	1.0	1.0	1.0	1.0	1.0	1.0	0.927071596473625	0.57463879963625	1.0	1.0	1.0	0.624450125890171	1.0	0.35776146453036206	1.0	1.0	1.0	0.19032428079393	1.0	1.0	1.0	0.37403679997219	0.67204333231463	1.0	1.0	1.0	0.35776146453036206	1.0	0.0	0.251707493492755	1.0	0.41650966291640995	0.981520583438101	1.0	1.0	1.0	1.0	0.163370842184385	0.307877513049013	1.0	0.0	1.0	1.0	0.3898366303158429	0.0	1.0	1.0	1.0	0.35776146453036206	1.0	0.746445888780035	1.0	1.0	1.0	1.0	1.0	0.495844836805239	1.0	1.0	1.0	1.0	1.0	1.0	1.0	1.0	0.307877513049013	1.0	0.0	0.0880472140121452	1.0	0.770413122606271	0.796290885012147	1.0	1.0	0.516222021879427	1.0	1.0	1.0	0.0880472140121452	0.586068547390329	1.0	1.0	1.0	0.13957113924888198	1.0	1.0	1.0	1.0	0.7137160529772439	0.6483589088001129	1.0	0.977802750668654	1.0	1.0	1.0	1.0	1.0	1.0	1.0	1.0	1.0	1.0	1.0	1.0	0.9330226683793621	0.7080790599473541	1.0	1.0	1.0	0.567718111195578	1.0	1.0	0.593229654828457	1.0	1.0	0.4309005026706721	1.0	1.0	1.0	1.0	1.0	1.0	0.0	1.0	0.331532618157171	0.40134526028406103	1.0	1.0	0.67204333231463	0.657282690648807	1.0	1.0	1.0	1.0	0.6851674108581479	0.34115229718912	1.0	1.0	0.9412866797736309	1.0	1.0	1.0	1.0	1.0	1.0	1.0	0.882120964353893	0.0	1.0	0.0	1.0	1.0	0.47105259496497703	0.348927848122205	1.0	1.0	1.0	1.0	0.0880472140121452	0.163370842184385	1.0	0.0	1.0	1.0	1.0	1.0	1.0	1.0	1.0	1.0	1.0	1.0	1.0	0.271109407174103	1.0	1.0	1.0	1.0	1.0	1.0	0.5037995668074621	0.271109407174103	1	1.0	0.5983829123631911	1.0	1.0	1.0	0.228851463140879	1.0	1.0	1.0	1.0	1.0	1.0	1.0	1.0	1.0	1.0	1.0	1.0	1.0	1.0	1.0	1.0	0.19032428079393	1.0	1.0	0.34115229718912	1.0	0.9078468193870459	1.0	1.0	1.0	1.0	0.713893373735746	1.0	1.0	1.0	1.0	1.0	1.0	0.315949911257002	1.0	0.693798395684845	0.0	1.0	0.8368000189996619	1.0	1.0	1.0	0.271109407174103	1.0	1.0	0.970274448100617	0.977802750668654	1.0	1.0	0.13957113924888198	0.0	0.860576856186015	1.0	1.0	0.48759603175672295	0.869497653883972	0.410503350732017	1.0	1.0	1.0	0.7814697427990401	1.0	1.0	1.0	0.7626565823242479	0.593229654828457	0.163370842184385	1.0	1.0	1.0	1.0	1.0	1.0	0.163370842184385	0.901741521810804	0.5423302902557361	1.0	1.0	1.0	0.307877513049013	0.882120964353893	1.0	1.0	1.0	1.0	1.0	1.0	1.0	0.721117552785894	1.0	1.0	1.0	1.0	0.0	1.0	1.0	1.0	1.0	0.83071399512862	0.9861004403453628	1.0	1.0	1.0	0.35776146453036206	1.0	0.163370842184385	0.479036537252519	1.0	1.0	1.0	0.9477273010378051	0.700539756614581	1.0	0.989701522701074	1.0	1.0	0.495844836805239	1.0	0.0	1.0	0.291372739153606	0.516222021879427	1.0	1.0	1.0	1.0	1.0	0.516222021879427	0.228851463140879	0.495844836805239	1.0	0.8175292970466541	0.586068547390329	1.0	1.0	0.163370842184385	1.0	1.0	0.35776146453036206	1.0	1.0	0.728253091602298	1.0	0.163370842184385	1.0	1.0	1.0	1.0	1.0	1.0	1.0	1.0	0.251707493492755	0.19032428079393	0.348927848122205	1.0	0.982799220138829	1.0	0.9330226683793621	1.0	1.0	1.0	1.0	1.0	0.8454790166038059	0.57463879963625	0.57463879963625	0.739575330259022	0.0	0.13957113924888198	1.0	1.0	0.985657497980245	0.0880472140121452	0.8162289223819008	0.593229654828457	1.0	1.0	0.739575330259022	1.0	1.0	1.0	1.0	1.0	1.0	0.34115229718912	1.0	1.0	1.0	1.0	1.0	1.0	1.0	0.0	0.5423302902557361	0.3898366303158429	1.0	1.0	1.0	1.0	1.0	1.0	1.0	0.163370842184385	1.0	1.0	1.0	0.21218585358782702	0.57463879963625	1.0	1.0	1.0	0.8765828364949809	1.0	1.0	1.0	1.0	0.41650966291640995	0.0	1.0	1.0	0.5088024544917871	0.21218585358782702	1.0	0.534750859058746	1.0	1.0	0.631653978983	1.0	1.0	0.291372739153606	0.6851674108581479	0.5423302902557361	1.0	1.0	1.0	1.0	0.163370842184385	1.0	1.0	1.0	1.0	1.0	0.410503350732017	1.0	0.624450125890171	0.776881167073481	1.0	1.0	1.0	1.0	1.0	1.0	1.0	1.0	1.0	0.693798395684845	1.0	0.6483589088001129	0.5906164034729069	1.0	0.19032428079393	0.228851463140879	1.0	1.0	1.0	1.0	0.0	1.0	1.0	1.0	0.593229654828457	0.13957113924888198	0.13957113924888198	1.0	1.0	1.0	1.0	1.0	0.860576856186015	1.0	1.0	0.46181626957350896	1.0	0.796290885012147	1.0	0.41650966291640995	1.0	1.0	1.0	1.0	1.0	0.443116960498757	0.348927848122205	1.0	1.0	1.0	1	1.0	1.0	0.663813954964196	0.0	1.0	1.0	1.0	0.410503350732017	1.0	1.0	1.0	1.0	0.307877513049013	1.0	0.315949911257002	0.228851463140879	0.0880472140121452	1.0	1.0	1.0	1.0	1.0	1.0	1.0	1.0	1.0	0.794672524247244	1.0	0.19032428079393	0.8859648434164399	0.228851463140879	0.982799220138829	0.860576856186015	1.0	0.41650966291640995	0.163370842184385	1.0	0.46181626957350896	1.0	1.0	0.21218585358782702	1.0	0.926937127838058	1.0	0.796290885012147	0.271109407174103	1.0	1.0	1.0	1.0	0.639618799386678	1.0	0.228851463140879	1.0	0.8905906336687259	1.0	1.0	1.0	1.0	1.0	1.0	1.0	1.0	1.0	0.728253091602298	0.5983829123631911	0.163370842184385	0.0880472140121452	1.0	1.0	1.0	1.0	1.0	1.0	1.0	0.315949911257002	0.57463879963625	1.0	1.0	1.0	0.479036537252519	1.0	0.5423302902557361	1.0	1.0	1.0	0.307877513049013	0.331532618157171	0.0	1.0	1.0	0.970274448100617	1.0	0.8436762894895109	1.0	1.0	0.0	0.776881167073481	1.0	1.0	1.0	0.6666431918062421	0.815761621692251	1.0	1.0	0.307877513049013	0.927071596473625	1.0	0.654239715229137	0.794672524247244	1.0	1.0	0.0	1.0	0.315949911257002	0.739575330259022	0.788688977808333	1.0	0.0880472140121452	0.443116960498757	1.0	1.0	0.927071596473625	1.0	1.0	1.0	1.0	1.0	0.657282690648807	0.315949911257002	0.0880472140121452	1.0	1.0	0.41650966291640995	1.0	1.0	1.0	1.0	0.163370842184385	1.0	1.0	1.0	1.0	1.0	1.0	0.19032428079393	1.0	1.0	1.0	1.0	0.410503350732017	1.0	1.0	1.0	1.0	1.0	0.860576856186015	1.0	0.40134526028406103	1.0	1.0	0.46181626957350896	0.586068547390329	1.0	1.0	1.0	1.0	0.38132829116212397	1.0	1.0	1.0	0.800282903273832	1.0	0.796290885012147	0.19032428079393	1.0	1.0	0.970274448100617	1.0	1.0	1.0	1.0	1.0	1.0	1.0	0.0880472140121452	0.5906164034729069	0.291372739153606	1.0	0.534750859058746	1.0	1.0	1.0	1.0	1.0	1.0	0.5088024544917871	0.8718253882260201	1.0	0.35776146453036206	1.0	1.0	0.639618799386678	1.0	1.0	1.0	1.0	0.0880472140121452	1.0	1.0	1.0	0.982799220138829	1.0	0.21218585358782702	0.5088024544917871	0.271109407174103	0.47105259496497703	0.8918826706138371	0.624450125890171	1.0	0.34115229718912	1.0	1.0	1.0	1.0	0.0	1.0	1.0	0.479036537252519	1.0	1.0	1.0	0.770413122606271	1.0	0.9166428874994141	1.0	0.163370842184385	1.0	1.0	1.0	1.0	0.0880472140121452	0.5037995668074621	0.7137160529772439	1.0	0.754134381425411	1.0	1.0	1.0	0.700539756614581	0.0880472140121452	1.0	1.0	1.0	1.0	0.348927848122205	1.0	1.0	1.0	1.0	1.0	1.0	1.0	1.0	1.0	0.0	1.0	1.0	0.0	1.0	1.0	1.0	0.8175292970466541	1.0	1.0	1.0	1.0	1.0	1.0	0.13957113924888198	1.0	1.0	1.0	0.8279106214536	1.0	1.0	1.0	0.48759603175672295	1.0	1.0	0.6851674108581479	1.0	0.0	0.0	1.0	0.0	0.228851463140879	1.0	0.3898366303158429	0.526048583209628	1.0	0.0880472140121452	0.790428390644183	1.0	0.7814697427990401	1.0	0.479036537252519	0.663813954964196	0.770413122606271	1.0	1.0	1.0	0.800282903273832	1.0	0.19032428079393	0.5906164034729069	0.19032428079393	0.34115229718912	1.0	1.0	1.0	0.291372739153606	1.0	1.0	1.0	1.0	0.451307875415551	1.0	1.0	1.0	1.0	0.495844836805239	1.0	0.307877513049013	1.0	0.315949911257002	1.0	0.47105259496497703	0.516222021879427	0.901741521810804	0.40134526028406103	1.0	0.639618799386678	0.251707493492755	1.0	1.0	1.0	1.0	1.0	0.663813954964196	1.0	0.854788123546202	1.0	1.0	1.0	1.0	1.0	0.0	0.800282903273832	1.0	0.19032428079393	0.0880472140121452	1.0	1.0	0.451307875415551	1.0	0.869497653883972	1.0	1.0	1.0	1.0	1.0	1.0	0.41650966291640995	1.0	0.251707493492755	1.0	1.0	0.48759603175672295	1.0	1.0	1.0	1.0	1.0	1.0	1	0.5423302902557361	1.0	1	1.0	1.0	0.0	1.0	1.0	1.0	1.0	0.479036537252519	1.0	1.0	1.0	0.0880472140121452	0.9209817551781608	1.0	0.5813623798618389	1.0	1.0	1.0	1.0	1.0	1.0	0.57463879963625	1.0	1.0	1.0	0.34115229718912	0.315949911257002	1.0	1.0	1.0	0.0	1.0	1.0	0.21218585358782702	0.495844836805239	1.0	1.0	1.0	0.860576856186015	0.526048583209628	1.0	0.315949911257002	1.0	0.291372739153606	0.5906164034729069	1.0	1.0	1.0	1.0	1.0	1.0	1.0	0.6087023253585601	1.0	1.0	0.163370842184385	0.8905906336687259	1.0	0.9984062968978791	0.586068547390329	1.0	1.0	1.0	0.5037995668074621	1.0	1.0	1.0	0.271109407174103	1.0	1.0	0.4309005026706721	0.8765828364949809	0.9453371116792859	1.0	0.977802750668654	0.8718253882260201	0.35776146453036206	0.13957113924888198	1.0	0.901741521810804	0.624450125890171	0.163370842184385	0.228851463140879	1.0	1.0	0.0880472140121452	1.0	0.968296825370298	1.0	0.9572618356612571	1.0	1.0	1.0	1.0	1.0	1.0	1.0	1.0	0.8454790166038059	1.0	1.0	1.0	0.348927848122205	1.0	1.0	1.0	0.331532618157171	0.13957113924888198	0.3898366303158429	1.0	1.0	1.0	1.0	0.5906164034729069	1.0	1.0	1.0	1.0	0.700539756614581	0.5906164034729069	1.0	1.0	1.0	0.0880472140121452	1.0	0.46181626957350896	1.0	1.0	1.0	0.13957113924888198	0.657282690648807	0.251707493492755	1.0	1.0	1.0	0.13957113924888198	1.0	1.0	0.9861004403453628	1.0	1.0	1.0	1.0	0.657282690648807	1.0	1.0	0.593229654828457	1.0	1.0	1.0	1.0	1.0	1.0	1.0	0.251707493492755	1.0	0.163370842184385	1.0	1.0	0.13957113924888198	1.0	1.0	0.6666431918062421	0.9861004403453628	0.0	1.0	1.0	1.0	1.0	1.0	0.348927848122205	1.0	0.8454790166038059	1.0	1.0	0.869497653883972	0.776881167073481	0.331532618157171	1.0	1.0	0.271109407174103	1.0	0.307877513049013	0.970274448100617	1.0	0.8100904499397691	1.0	1.0	1.0	1.0	0.9453371116792859	0.228851463140879	0.331532618157171	0.0	1.0	1.0	1.0	1.0	1.0	0.410503350732017	1.0	0.8654746242418709	0.6666431918062421	0.7814697427990401	0.0880472140121452	1.0	1.0	1.0	1.0	1.0	1	0.5813623798618389	1.0	1.0	1.0	1.0	0.7137160529772439	0.315949911257002	1.0	1.0	1.0	1.0	1.0	0.0880472140121452	1.0	0.8454790166038059	1.0	0.0	0.3898366303158429	1.0	1.0	1.0	0.700539756614581	0.8175292970466541	0.228851463140879	1.0	1.0	0.7137160529772439	1.0	1.0	0.0	0.163370842184385	1.0	1.0	1.0	1.0	1.0	0.163370842184385	1.0	1.0	0.8175292970466541	0.8654746242418709	1.0	1.0	1.0	1.0	1.0	1.0	1.0	1.0	1.0	1.0	0.0	0.37403679997219	1.0	1.0	1.0	1.0	1.0	1.0	1.0	1.0	1.0	1.0	0.805218111051243	0.8162289223819008	1.0	1.0	1.0	0.331532618157171	1.0	1.0	1.0	1.0	0.228851463140879	1.0	0.516222021879427	0.657282690648807	0.495844836805239	1.0	0.0	1.0	0.9330226683793621	0.443116960498757	1.0	0.5906164034729069	1.0	1.0	0.9948630805660309	1.0	1.0	1.0	0.0880472140121452	1.0	0.57463879963625	1.0	1.0	0.331532618157171	1.0	1.0	0.271109407174103	0.794672524247244	1.0	1.0	1.0	0.0	1.0	1.0	0.7137160529772439	1.0	0.516222021879427	0.271109407174103	1.0	1.0	1.0	0.3898366303158429	0.8279106214536	1.0	1.0	1.0	0.348927848122205	0.8175292970466541	0.968296825370298	1.0	0.13957113924888198	0.526048583209628	1.0	0.567718111195578	1.0	0.805218111051243	0.410503350732017	1.0	0.0	1.0	1.0	0.315949911257002	1.0	1.0	1.0	1.0	0.13957113924888198	0.34115229718912	1.0	0.21218585358782702	1.0	0.13957113924888198	1.0	0.291372739153606	1.0	1.0	0.790428390644183	0.331532618157171	1.0	1.0	1.0	0.0	0.5088024544917871	1.0	0.9330226683793621	1.0	1.0	1.0	1.0	0.593229654828457	0.228851463140879	0.0	1.0	1.0	0.21218585358782702	1.0	0.800282903273832	1.0	0.860576856186015	1.0	0.9371727020245642	1.0	1.0	0.21218585358782702	1.0	1.0	1.0	1.0	0.307877513049013	1.0	0.291372739153606	0.526048583209628	1.0	0.0880472140121452	1.0	1.0	1.0	1.0	0.21218585358782702	0.3898366303158429	1.0	1.0	0.163370842184385	0.860576856186015	1.0	1.0	1.0	1.0	0.0	1.0	0.479036537252519	0.9984062968978791	1.0	0.251707493492755	0.40134526028406103	1.0	0.348927848122205	0.8100904499397691	0.41650966291640995	0.5088024544917871	0.38132829116212397	1.0	1.0	1.0	1.0	1.0	1.0	1.0	1.0	1.0	1.0	1.0	1.0	1.0	1.0	1.0	1.0	0.9437323146103179	1.0	1.0	1.0	1.0	1.0	0.0
Salsalate	1.0	1.0	1.0	1.0	1.0	0.0	1.0	1.0	1.0	1.0	1.0	1.0	1.0	1.0	1.0	1.0	1.0	1.0	1.0	1.0	1.0	1.0	1.0	1.0	1.0	1.0	1.0	1.0	1.0	1.0	1.0	1.0	1.0	1.0	1.0	1.0	0.785087658274961	1.0	1.0	1.0	1.0	1.0	1.0	1.0	1.0	1.0	1.0	1.0	1.0	1.0	1.0	1.0	1.0	1.0	1.0	1.0	1.0	1	1.0	1.0	1.0	1.0	1.0	1.0	1.0	1.0	1.0	1.0	1.0	1.0	1.0	1.0	1.0	1.0	1.0	1.0	1.0	1.0	1.0	1.0	0.8564592635726851	1.0	1.0	1.0	1.0	1.0	1.0	1.0	1.0	1.0	1.0	1.0	1.0	1.0	1.0	1.0	1.0	1.0	1.0	1.0	1.0	1.0	1.0	1.0	1.0	1.0	1.0	1.0	1.0	1.0	1.0	0.785087658274961	1.0	1.0	1.0	1.0	1.0	1.0	1.0	1.0	1.0	1.0	1.0	1.0	1.0	1.0	1.0	1.0	1.0	1.0	1.0	0.883223615559332	1.0	1.0	1.0	1.0	1.0	1.0	1.0	1.0	1.0	1.0	1.0	1.0	1.0	1.0	1.0	0.9662617332614909	1.0	1.0	1.0	1.0	1.0	1.0	1.0	1.0	1.0	1.0	1.0	1.0	1.0	1.0	1.0	1.0	1.0	1.0	1.0	1.0	1.0	1.0	1.0	1.0	1.0	1.0	1.0	1.0	1.0	1.0	1.0	1.0	1.0	1.0	1.0	1.0	1.0	1.0	1.0	1.0	1.0	1.0	1.0	1.0	1.0	1.0	1.0	1.0	1.0	1.0	1.0	1.0	1.0	1.0	1.0	1.0	1.0	1.0	1.0	1.0	1.0	1.0	0.883223615559332	1.0	1.0	1.0	1.0	1.0	1.0	1.0	1.0	1.0	1.0	1.0	1.0	1.0	1.0	1.0	1.0	1.0	1.0	1.0	1.0	1.0	1.0	1.0	1.0	1.0	1.0	1.0	1.0	1.0	1.0	1.0	1.0	1.0	1.0	1.0	1.0	1.0	1.0	1.0	1.0	1.0	1.0	1.0	1.0	1.0	1.0	1.0	1.0	1.0	1.0	1.0	1.0	1.0	1.0	1.0	1.0	1.0	1.0	1.0	1.0	1.0	1.0	1.0	1.0	1.0	1.0	1.0	1.0	1.0	1.0	1.0	1.0	1.0	1.0	1.0	1.0	1.0	1.0	1.0	1.0	1.0	1.0	1.0	1.0	1.0	1.0	1.0	1.0	1.0	1.0	1.0	1.0	1.0	1.0	1.0	1.0	1.0	1.0	1.0	1.0	1.0	1.0	1.0	1.0	1.0	1.0	1.0	1.0	1.0	1.0	1.0	1.0	1.0	1.0	1.0	1.0	1.0	1.0	1.0	1.0	1.0	1.0	1.0	1.0	1.0	1.0	1.0	1.0	1.0	1.0	1.0	1.0	1.0	1.0	1.0	1.0	1.0	1.0	1.0	1.0	1.0	1.0	1.0	1.0	1.0	1.0	1.0	1.0	1.0	1.0	1.0	1.0	1.0	1.0	1.0	1.0	1.0	1.0	1.0	1.0	1.0	1.0	1.0	1.0	1.0	1.0	1.0	1.0	1.0	1.0	1.0	0.9662617332614909	1.0	1.0	1.0	1.0	1.0	1.0	1.0	1.0	1.0	1.0	1.0	1.0	1.0	0.0	1.0	1.0	1.0	1.0	1.0	1.0	1.0	1.0	1.0	1.0	1.0	1.0	1.0	1.0	1.0	1.0	1.0	1.0	1.0	1.0	1.0	1.0	1.0	1.0	1.0	1.0	0.8564592635726851	1.0	1.0	1.0	1.0	1.0	1.0	1.0	1.0	1.0	1.0	1.0	1.0	1.0	1.0	1.0	1.0	1.0	1.0	1.0	1.0	1.0	1.0	1.0	1.0	1.0	1.0	1.0	1.0	1.0	1.0	1.0	1.0	1.0	1.0	1.0	1.0	1.0	1.0	1.0	1.0	1.0	1.0	1.0	1.0	1.0	1.0	1.0	1.0	1.0	1.0	1.0	1.0	1.0	1.0	1.0	1.0	1.0	1.0	1.0	1.0	1.0	1.0	1.0	1.0	1.0	1.0	1.0	1.0	1.0	1.0	1.0	1.0	1.0	1.0	1.0	1.0	1.0	1.0	1.0	1.0	1.0	1.0	1.0	1.0	1.0	1.0	1.0	0.8564592635726851	1.0	1.0	1.0	1.0	1.0	1.0	1	1.0	1.0	1.0	1.0	1.0	1.0	1.0	1.0	1.0	1.0	1.0	1.0	1.0	1.0	1.0	1.0	1.0	1.0	1.0	1.0	1.0	1.0	1.0	1.0	1.0	1.0	1.0	1.0	1.0	1.0	1.0	1.0	1.0	1.0	1.0	1.0	1.0	1.0	1.0	1.0	1.0	1.0	1.0	1.0	1.0	1.0	1.0	1.0	1.0	1.0	1.0	1.0	1.0	1.0	1.0	1.0	1.0	1.0	1.0	1.0	1.0	1.0	1.0	1.0	1.0	1.0	1.0	1.0	1.0	1.0	1.0	1.0	1.0	1.0	1.0	1.0	1.0	1.0	1.0	1.0	1.0	1.0	1.0	1.0	1.0	1.0	1.0	1.0	1.0	1.0	1.0	1.0	1.0	1.0	1.0	1.0	1.0	1.0	1.0	1.0	1.0	1.0	1.0	1.0	1.0	1.0	1.0	1.0	1.0	1.0	1.0	1.0	0.8564592635726851	1.0	1.0	1.0	1.0	1.0	1.0	1.0	1.0	1.0	1.0	1.0	1.0	1.0	1.0	1.0	1.0	1.0	1.0	1.0	1.0	1.0	1.0	1.0	1.0	1.0	1.0	1.0	1.0	1.0	1.0	1.0	1.0	1.0	1.0	1.0	1.0	1.0	1.0	1.0	0.8564592635726851	1.0	1.0	1.0	1.0	1.0	1.0	1.0	1.0	1.0	1.0	1.0	1.0	1.0	1.0	1.0	1.0	1.0	1.0	1.0	1.0	1.0	1.0	1.0	1.0	1.0	1.0	1.0	1.0	1.0	1.0	1.0	1.0	1.0	1.0	1.0	1.0	1.0	1.0	1.0	1.0	1.0	1.0	1.0	1.0	1.0	1.0	1.0	1.0	1.0	1.0	1.0	0.0	1.0	1.0	1.0	1.0	1.0	1.0	1.0	1.0	1.0	1.0	1.0	1.0	1.0	1.0	1.0	1.0	1.0	1.0	1.0	1.0	1.0	1.0	1.0	1.0	1.0	1.0	1.0	1.0	1.0	1.0	1.0	1.0	1.0	1.0	1.0	1.0	1.0	1.0	1.0	1.0	1.0	1.0	1.0	1.0	1.0	1.0	1.0	1.0	1.0	1.0	1.0	1.0	1.0	1.0	1.0	1.0	1.0	1.0	1.0	1.0	1.0	1.0	1.0	1.0	1.0	1.0	1.0	1.0	1.0	1.0	1.0	1.0	1.0	1.0	1.0	1.0	1.0	1.0	1.0	1.0	1.0	1.0	1.0	1.0	1.0	1.0	1.0	1.0	1.0	1.0	1.0	1.0	1.0	1.0	1.0	1.0	1.0	1.0	1.0	1.0	1.0	1.0	1.0	1.0	1.0	1.0	1.0	1.0	1.0	1.0	1.0	1.0	1.0	1.0	1.0	1.0	1.0	1.0	1.0	1.0	1.0	1.0	1.0	1.0	0.785087658274961	1.0	1.0	1.0	1.0	1.0	1.0	1.0	1.0	1.0	1.0	1.0	1.0	1.0	1.0	1.0	1.0	1.0	1.0	1.0	1.0	1.0	1.0	1.0	1.0	1.0	1.0	1.0	1.0	1.0	1.0	1.0	1.0	1.0	1.0	1.0	1.0	1.0	1.0	1.0	1.0	1.0	1.0	1.0	0.8564592635726851	1.0	1.0	1.0	1.0	1.0	1.0	1.0	1.0	1.0	1.0	1.0	1.0	1.0	1.0	1.0	1.0	1.0	1.0	1.0	1.0	1.0	1.0	1.0	1.0	1.0	1.0	1.0	1.0	1.0	1.0	0.883223615559332	1.0	1.0	1.0	1.0	1.0	1.0	1.0	1.0	1.0	1.0	1.0	1.0	1.0	1.0	1.0	1.0	1.0	1.0	1.0	1.0	1.0	1.0	1.0	1.0	1.0	1.0	1.0	1.0	1.0	1.0	1.0	1.0	1.0	1.0	1.0	1.0	1.0	1.0	1.0	1.0	1.0	1.0	1.0	1.0	1.0	1.0	1.0	1.0	1.0	1.0	1.0	1.0	1.0	1.0	1.0	1.0	1.0	1.0	1.0	1.0	1.0	1.0	1.0	1.0	1.0	1.0	1.0	0.0	1.0	1.0	1.0	1.0	1.0	1.0	1.0	1.0	1.0	1.0	1.0	1.0	1.0	1.0	1.0	1.0	1.0	0.9662617332614909	1.0	0.785087658274961	1.0	1.0	1.0	1.0	1.0	1.0	1.0	1.0	1.0	1.0	1.0	1.0	1.0	1.0	1.0	1.0	1.0	1.0	1.0	1.0	1.0	1.0	1.0	1.0	1.0	1.0	1.0	1.0	1.0	1.0	1.0	1.0	1.0	1.0	1.0	1.0	1.0	1.0	1.0	1.0	1.0	1.0	1.0	1.0	1.0	1.0	1.0	1.0	1.0	1.0	1.0	1.0	1.0	1.0	1.0	1.0	1.0	1.0	1.0	1.0	1.0	1.0	1.0	1.0	1.0	1.0	1.0	1.0	1.0	1.0	1.0	1.0	1.0	1.0	1.0	1.0	1.0	1.0	1.0	1.0	1.0	1.0	1.0	1.0	1.0	1.0	1.0	1.0	1.0	1.0	1.0	1.0	1.0	1.0	1.0	1.0	1.0	1.0	1.0	1.0	1.0	1.0	1.0	1.0	1.0	1.0	1.0	1.0	1.0	1.0	1.0	1.0	1.0	1.0	1.0	1.0	1.0	1.0	1.0	1.0	1.0	1.0	1.0	1.0	1.0	1.0	1.0	1.0	1.0	1.0	1.0	1.0	1.0	1.0	1.0	1.0	1.0	1.0	1.0	1.0	1.0	1.0	1.0	1.0	1.0	1.0	1.0	1.0	1.0	1.0	1.0	1.0	1.0	1.0	1.0	1.0	1.0	1.0	1.0	1.0	1.0	1.0	1.0	0.883223615559332	1.0	1.0	1.0	1.0	1.0	1.0	1.0	1.0	1.0	1.0	1.0	1.0	1.0	1.0	1.0	1.0	1.0	1.0	1.0	1.0	1.0	1.0	0.0	1.0	1.0	1.0	1.0	1.0	1.0	1.0	1	1.0	1.0	1.0	1.0	1.0	1.0	1.0	1.0	1.0	1.0	1.0	1.0	1.0	1.0	1.0	1.0	1.0	1.0	1.0	1.0	1.0	1.0	1.0	1.0	1.0	1.0	1.0	1.0	1.0	1.0	1.0	1.0	1.0	1.0	1.0	1.0	1.0	1.0	1.0	1.0	1.0	1.0	1.0	1.0	1.0	1.0	1.0	1.0	1.0	1.0	1.0	1.0	1.0	1.0	1.0	1.0	1.0	1.0	1.0	1.0	1.0	1.0	1.0	1.0	1.0	1.0	1.0	1.0	1.0	1.0	1.0	1.0	1.0	1.0	1.0	1.0	1.0	1.0	1.0	1.0	1.0	1.0	1.0	1.0	1.0	1.0	1.0	1.0	1.0	1.0	1.0	1.0	1.0	1.0	1.0	1.0	1.0	1.0	1.0	1.0	1.0	1.0	1.0	1.0	1.0	1.0	1.0	1.0	1.0	1.0	1.0	1.0	1.0	1.0	1.0	1.0	1.0	1.0	1.0	1.0	1.0	1.0	1.0	1.0	1.0	1.0	1.0	1.0	1.0	1.0	1.0	1.0	1.0	1.0	0.9662617332614909	1.0	1.0	1.0	1.0	1.0	1.0	1.0	1.0	1.0	1.0	1.0	1.0	1.0	1.0	1.0	1.0	1.0	1.0	1.0	1.0	1.0	1.0	1.0	1.0	1.0	1.0	1.0	1.0	1.0	1.0	1.0	1.0	1.0	1.0	1.0	1.0	1.0	1.0	1.0	1.0	1.0	1.0	1.0	1.0	1.0	1.0	1.0	1.0	1.0	1.0	1.0	1.0	1.0	1.0	1.0	1.0	1.0	1.0	1.0	1.0	1.0	1.0	1.0	1.0	1.0	1.0	1.0	1.0	1.0	1.0	1.0	1.0	1.0	1.0	1.0	1.0	1.0	1.0	1.0	1.0	1.0	1.0	1.0	1.0	1.0	1.0	1.0	1.0	1.0	1.0	1.0	1.0	1.0	1.0	1.0	1.0	1.0	1.0	1.0	1.0	1.0	1.0	1.0	1.0	1.0	1.0	1.0	1.0	1.0	1.0	1.0	1.0	1.0	1.0	1.0	1.0	1.0	1.0	1.0	1.0	1.0	1.0	1.0	1.0	1.0	1.0	1.0	1.0	1.0	1.0	1.0	1.0	1.0	0.8564592635726851	1.0	1.0	1.0	1.0	1.0	1.0	1.0	1.0	1.0	1.0	1.0	1.0	1.0	1.0	1.0	1.0	1.0	1.0	1.0	1.0	1.0	1.0	1.0	1.0	1.0	1.0	1.0	1.0	1.0	1.0	1.0	1.0	1.0	1.0	1	1.0	1.0	1.0	1.0	1.0	1.0	1.0	1.0	1.0	1.0	1.0	1.0	1.0	1.0	1.0	1.0	1.0	1.0	1.0	1.0	1.0	1.0	1.0	1.0	1.0	1.0	1.0	1.0	1.0	1.0	1.0	1.0	1.0	1.0	1.0	1.0	1.0	1.0	1.0	1.0	1.0	1.0	1.0	1.0	1.0	1.0	1.0	1.0	1.0	1.0	1.0	1.0	1.0	1.0	1.0	1.0	1.0	1.0	1.0	1.0	1.0	1.0	1.0	1.0	1.0	1.0	1.0	1.0	1.0	1.0	1.0	1.0	1.0	1.0	1.0	1.0	1.0	1.0	1.0	1.0	1.0	1.0	1.0	1.0	1.0	1.0	1.0	1.0	1.0	1.0	1.0	1.0	1.0	1.0	1.0	1.0	1.0	1.0	1.0	1.0	1.0	1.0	1.0	1.0	1.0	1.0	1.0	1.0	1.0	1.0	1.0	1.0	1.0	1.0	1.0	1.0	1.0	1.0	1.0	1.0	1.0	1.0	1.0	1.0	1.0	1.0	1.0	1.0	1.0	1.0	1.0	1.0	1.0	1.0	1.0	1.0	1.0	1.0	1.0	1.0	1.0	1.0	1.0	1.0	1.0	1.0	1.0	1.0	1.0	1.0	1.0	1.0	1.0	1.0	1.0	1.0	1.0	1.0	1.0	1.0	1.0	1.0	1.0	1.0	1.0	1.0	1.0	1.0	1.0	1.0	1.0	1.0	1.0	1.0	1.0	1.0	1.0	1.0	1.0	1.0	1.0	1.0	1.0	1.0	1.0	1.0	1.0	1.0	1.0	1.0	1.0	1.0	1.0	1.0	1.0	1.0	1.0	1.0	1.0	1.0	1.0	1.0	1.0	1.0	1.0	1.0	1.0	1.0	1.0	1.0	1.0	1.0	1.0	1.0	1.0	1.0	1.0	1.0	1.0	1.0	1.0	1.0	1.0	1.0	1.0	1.0	1.0	1.0	1.0	1.0	1.0	1.0	1.0	1.0	1.0	1.0	1.0	1.0	1.0	1.0	1.0	1.0	1.0	1.0	1.0	1.0	1.0	1.0	1.0	1.0	1.0	1.0	1.0	0.8564592635726851	1.0	1.0	1.0	1.0	1.0	1.0	1.0	1.0	1.0	1.0	1.0	1.0	1.0	0.785087658274961	1.0	1.0	1.0	1.0	1.0	1.0	1.0	1.0	1.0	1.0	1.0	1.0	1.0	1.0	1.0	1.0	1.0	1.0	1.0	1.0	1.0	1.0	1.0	1.0	1.0	1.0	1.0	1.0	1.0	1.0	1.0	1.0	1.0	1.0	1.0	1.0	1.0	1.0	1.0	1.0	1.0	1.0	1.0	1.0	1.0	1.0	1.0	1.0	1.0	1.0	1.0	1.0	1.0	1.0	1.0	1.0	1.0	1.0	1.0	1.0	1.0	1.0	1.0	1.0	1.0	1.0	1.0	1.0	1.0	1.0	0.9662617332614909	1.0	1.0	1.0	1.0	1.0	1.0	1.0	1.0	1.0	1.0	1.0	1.0	1.0	1.0	1.0	1.0	1.0	1.0	1.0	1.0	1.0	1.0	1.0	1.0	1.0	1.0	1.0	1.0	1.0	1.0	1.0	1.0	1.0	1.0	1.0	1.0	1.0	1.0	1.0	1.0	1.0	1.0	1.0	1.0	1.0	1.0	1	1.0	1.0	1	1.0	1.0	1.0	1.0	1.0	1.0	1.0	1.0	1.0	1.0	1.0	1.0	1.0	1.0	1.0	1.0	1.0	1.0	1.0	1.0	1.0	1.0	1.0	1.0	1.0	1.0	1.0	1.0	1.0	1.0	1.0	1.0	1.0	1.0	1.0	1.0	1.0	1.0	1.0	1.0	1.0	1.0	1.0	1.0	1.0	1.0	1.0	1.0	1.0	1.0	1.0	1.0	1.0	1.0	1.0	1.0	1.0	1.0	1.0	1.0	1.0	1.0	1.0	1.0	1.0	1.0	1.0	0.9662617332614909	1.0	1.0	1.0	1.0	1.0	1.0	1.0	1.0	1.0	1.0	1.0	1.0	1.0	1.0	1.0	1.0	1.0	1.0	1.0	1.0	1.0	1.0	1.0	1.0	1.0	1.0	1.0	1.0	1.0	1.0	1.0	1.0	1.0	1.0	1.0	1.0	1.0	1.0	1.0	1.0	1.0	1.0	1.0	1.0	1.0	1.0	1.0	1.0	1.0	1.0	1.0	1.0	1.0	1.0	1.0	1.0	1.0	1.0	1.0	1.0	1.0	1.0	1.0	1.0	1.0	1.0	1.0	1.0	1.0	1.0	1.0	1.0	1.0	1.0	1.0	1.0	1.0	1.0	1.0	1.0	1.0	1.0	1.0	1.0	1.0	1.0	1.0	1.0	1.0	1.0	1.0	1.0	1.0	1.0	1.0	1.0	1.0	1.0	1.0	1.0	1.0	1.0	1.0	1.0	1.0	1.0	1.0	1.0	1.0	1.0	1.0	1.0	1.0	1.0	1.0	1.0	1.0	1.0	1.0	1.0	1.0	1.0	1.0	1.0	1.0	1.0	1.0	1.0	1.0	1.0	1.0	1.0	0.883223615559332	1.0	1.0	1.0	1.0	1.0	1.0	1.0	1.0	1.0	1	1.0	1.0	1.0	1.0	1.0	1.0	1.0	1.0	1.0	1.0	1.0	1.0	1.0	1.0	1.0	1.0	1.0	1.0	1.0	0.883223615559332	1.0	1.0	1.0	1.0	1.0	1.0	1.0	1.0	1.0	1.0	1.0	1.0	1.0	1.0	1.0	1.0	1.0	1.0	1.0	1.0	1.0	1.0	1.0	1.0	1.0	1.0	1.0	1.0	1.0	1.0	1.0	1.0	1.0	1.0	1.0	1.0	1.0	1.0	1.0	1.0	1.0	1.0	1.0	1.0	1.0	1.0	1.0	1.0	1.0	1.0	1.0	1.0	1.0	1.0	1.0	1.0	1.0	1.0	1.0	1.0	1.0	1.0	1.0	1.0	1.0	1.0	1.0	1.0	1.0	1.0	1.0	0.883223615559332	1.0	1.0	1.0	1.0	1.0	1.0	1.0	1.0	1.0	1.0	1.0	1.0	1.0	1.0	1.0	1.0	1.0	1.0	1.0	1.0	1.0	1.0	1.0	1.0	1.0	1.0	1.0	1.0	1.0	1.0	1.0	1.0	1.0	1.0	1.0	1.0	1.0	1.0	1.0	1.0	1.0	1.0	0.0	1.0	1.0	1.0	1.0	1.0	1.0	1.0	0.0	1.0	1.0	1.0	1.0	1.0	1.0	1.0	1.0	1.0	1.0	1.0	1.0	1.0	1.0	1.0	1.0	1.0	1.0	1.0	1.0	1.0	1.0	1.0	1.0	1.0	1.0	1.0	1.0	1.0	1.0	1.0	1.0	1.0	1.0	1.0	1.0	1.0	1.0	1.0	1.0	1.0	1.0	1.0	1.0	1.0	0.883223615559332	1.0	1.0	1.0	1.0	1.0	1.0	1.0	1.0	1.0	1.0	1.0	1.0	1.0	1.0	1.0	1.0	1.0	1.0	1.0	1.0	1.0	1.0	1.0	1.0	1.0	1.0	1.0	1.0	1.0	1.0	1.0	1.0	1.0	1.0	1.0	1.0	1.0	1.0	1.0	1.0	1.0	1.0	1.0	0.8564592635726851	1.0	1.0	1.0	1.0
Sevoflurane	1.0	1.0	1.0	1.0	1.0	1.0	1.0	1.0	1.0	1.0	1.0	1.0	1.0	1.0	1.0	1.0	1.0	1.0	1.0	1.0	1.0	1.0	1.0	1.0	1.0	1.0	1.0	1.0	1.0	1.0	1.0	1.0	1.0	1.0	1.0	1.0	1.0	1.0	1.0	1.0	1.0	1.0	1.0	1.0	1.0	1.0	1.0	1.0	1.0	1.0	1.0	1.0	1.0	1.0	1.0	1.0	1.0	1	1.0	1.0	1.0	1.0	1.0	1.0	1.0	1.0	1.0	1.0	1.0	1.0	1.0	1.0	1.0	1.0	1.0	1.0	1.0	1.0	1.0	1.0	1.0	1.0	1.0	1.0	1.0	1.0	1.0	1.0	1.0	1.0	1.0	1.0	1.0	1.0	1.0	1.0	1.0	1.0	1.0	1.0	1.0	1.0	1.0	1.0	1.0	1.0	1.0	1.0	1.0	1.0	1.0	1.0	1.0	1.0	1.0	1.0	1.0	1.0	1.0	1.0	1.0	1.0	1.0	1.0	1.0	1.0	1.0	1.0	1.0	1.0	1.0	0.0	1.0	1.0	1.0	1.0	1.0	1.0	1.0	1.0	1.0	1.0	1.0	1.0	1.0	1.0	1.0	1.0	1.0	1.0	1.0	1.0	1.0	1.0	1.0	1.0	1.0	1.0	1.0	1.0	1.0	1.0	1.0	1.0	1.0	1.0	1.0	1.0	1.0	1.0	1.0	1.0	1.0	1.0	1.0	1.0	1.0	1.0	1.0	1.0	1.0	1.0	1.0	1.0	1.0	1.0	1.0	1.0	1.0	1.0	1.0	1.0	1.0	1.0	1.0	1.0	1.0	1.0	1.0	1.0	1.0	1.0	1.0	1.0	1.0	1.0	1.0	1.0	1.0	1.0	1.0	1.0	1.0	1.0	1.0	1.0	1.0	1.0	1.0	1.0	1.0	1.0	1.0	1.0	1.0	1.0	1.0	1.0	1.0	1.0	1.0	1.0	1.0	1.0	1.0	1.0	1.0	1.0	1.0	1.0	1.0	1.0	1.0	1.0	1.0	1.0	1.0	1.0	1.0	1.0	1.0	1.0	1.0	1.0	1.0	1.0	1.0	1.0	1.0	1.0	1.0	1.0	1.0	1.0	1.0	1.0	1.0	1.0	1.0	1.0	1.0	1.0	1.0	1.0	1.0	1.0	1.0	1.0	1.0	1.0	1.0	1.0	1.0	1.0	1.0	1.0	1.0	1.0	1.0	1.0	1.0	1.0	1.0	1.0	1.0	1.0	1.0	1.0	1.0	1.0	1.0	1.0	1.0	1.0	1.0	1.0	1.0	1.0	1.0	1.0	1.0	1.0	1.0	1.0	1.0	1.0	1.0	1.0	1.0	1.0	1.0	1.0	1.0	1.0	1.0	1.0	1.0	1.0	1.0	1.0	1.0	1.0	1.0	1.0	1.0	1.0	1.0	1.0	1.0	1.0	1.0	1.0	1.0	1.0	1.0	1.0	1.0	1.0	1.0	1.0	1.0	1.0	1.0	1.0	1.0	1.0	1.0	1.0	1.0	1.0	1.0	1.0	1.0	1.0	1.0	1.0	1.0	1.0	1.0	1.0	1.0	1.0	1.0	1.0	1.0	1.0	1.0	1.0	1.0	1.0	1.0	1.0	1.0	1.0	1.0	1.0	1.0	1.0	1.0	1.0	1.0	1.0	1.0	1.0	1.0	1.0	1.0	1.0	1.0	1.0	1.0	1.0	1.0	1.0	1.0	1.0	1.0	1.0	1.0	1.0	1.0	1.0	1.0	1.0	1.0	1.0	1.0	1.0	1.0	1.0	1.0	1.0	1.0	1.0	1.0	1.0	1.0	1.0	1.0	1.0	1.0	1.0	1.0	1.0	1.0	1.0	1.0	1.0	1.0	1.0	1.0	1.0	1.0	1.0	1.0	1.0	1.0	1.0	1.0	1.0	1.0	1.0	1.0	1.0	1.0	1.0	1.0	1.0	1.0	1.0	1.0	1.0	1.0	1.0	1.0	1.0	1.0	1.0	1.0	1.0	1.0	1.0	1.0	1.0	1.0	1.0	1.0	1.0	1.0	1.0	1.0	1.0	1.0	1.0	1.0	1.0	1.0	1.0	1.0	1.0	1.0	1.0	1.0	1.0	1.0	1.0	1.0	1.0	1.0	1.0	1.0	1.0	1.0	1.0	1.0	1.0	1.0	1.0	1.0	1.0	1.0	1.0	1.0	1.0	1.0	1.0	1.0	1.0	1	1.0	1.0	1.0	1.0	1.0	1.0	1.0	1.0	1.0	1.0	1.0	1.0	1.0	1.0	1.0	1.0	1.0	1.0	1.0	1.0	1.0	1.0	1.0	1.0	1.0	1.0	1.0	1.0	1.0	1.0	1.0	1.0	1.0	1.0	1.0	1.0	1.0	1.0	1.0	1.0	1.0	1.0	1.0	1.0	1.0	1.0	1.0	1.0	1.0	1.0	1.0	1.0	1.0	1.0	1.0	1.0	1.0	1.0	1.0	1.0	1.0	1.0	1.0	1.0	1.0	1.0	1.0	1.0	1.0	1.0	1.0	1.0	1.0	1.0	1.0	1.0	1.0	1.0	1.0	1.0	1.0	1.0	1.0	1.0	1.0	1.0	1.0	1.0	1.0	1.0	1.0	1.0	1.0	1.0	1.0	1.0	1.0	1.0	1.0	1.0	1.0	1.0	1.0	1.0	1.0	1.0	1.0	1.0	1.0	1.0	1.0	1.0	1.0	1.0	1.0	1.0	1.0	1.0	1.0	1.0	1.0	1.0	1.0	1.0	1.0	1.0	1.0	1.0	1.0	1.0	1.0	1.0	1.0	1.0	1.0	1.0	1.0	1.0	1.0	1.0	1.0	1.0	1.0	1.0	1.0	1.0	1.0	1.0	1.0	1.0	1.0	1.0	1.0	1.0	1.0	1.0	1.0	1.0	1.0	1.0	1.0	1.0	1.0	1.0	1.0	1.0	1.0	1.0	1.0	1.0	1.0	1.0	1.0	1.0	1.0	1.0	1.0	1.0	1.0	1.0	1.0	1.0	1.0	1.0	1.0	1.0	1.0	1.0	1.0	1.0	1.0	1.0	1.0	0.0	1.0	1.0	1.0	1.0	1.0	1.0	1.0	1.0	1.0	1.0	1.0	1.0	1.0	1.0	1.0	1.0	1.0	1.0	1.0	1.0	1.0	1.0	1.0	1.0	1.0	1.0	1.0	1.0	1.0	1.0	1.0	1.0	1.0	1.0	1.0	1.0	1.0	1.0	1.0	1.0	1.0	1.0	1.0	1.0	1.0	1.0	1.0	1.0	1.0	1.0	1.0	1.0	1.0	1.0	1.0	1.0	1.0	1.0	1.0	1.0	1.0	1.0	1.0	1.0	1.0	1.0	1.0	1.0	1.0	1.0	1.0	1.0	1.0	1.0	1.0	1.0	1.0	1.0	1.0	1.0	1.0	1.0	1.0	1.0	1.0	1.0	1.0	1.0	1.0	1.0	1.0	1.0	1.0	1.0	1.0	1.0	1.0	1.0	1.0	1.0	1.0	1.0	1.0	1.0	1.0	1.0	1.0	1.0	1.0	1.0	1.0	1.0	1.0	1.0	1.0	1.0	1.0	1.0	1.0	1.0	1.0	1.0	1.0	1.0	1.0	1.0	1.0	1.0	1.0	1.0	1.0	1.0	1.0	1.0	1.0	1.0	1.0	1.0	1.0	1.0	1.0	1.0	1.0	1.0	1.0	1.0	1.0	1.0	1.0	1.0	1.0	1.0	1.0	1.0	1.0	1.0	1.0	1.0	1.0	1.0	1.0	1.0	1.0	1.0	1.0	1.0	1.0	1.0	1.0	1.0	1.0	1.0	1.0	1.0	1.0	1.0	1.0	1.0	1.0	1.0	1.0	1.0	1.0	1.0	1.0	1.0	1.0	1.0	1.0	1.0	1.0	1.0	1.0	1.0	1.0	1.0	1.0	1.0	1.0	1.0	1.0	1.0	1.0	1.0	1.0	1.0	1.0	1.0	1.0	1.0	1.0	1.0	1.0	1.0	1.0	1.0	1.0	1.0	1.0	1.0	1.0	1.0	1.0	1.0	1.0	1.0	1.0	1.0	1.0	1.0	1.0	1.0	1.0	1.0	1.0	1.0	1.0	1.0	1.0	1.0	1.0	1.0	1.0	1.0	1.0	1.0	1.0	1.0	1.0	1.0	1.0	1.0	1.0	1.0	1.0	1.0	1.0	1.0	1.0	1.0	1.0	1.0	1.0	1.0	1.0	1.0	1.0	1.0	1.0	1.0	1.0	1.0	1.0	1.0	1.0	1.0	1.0	1.0	1.0	1.0	1.0	1.0	1.0	1.0	1.0	1.0	1.0	1.0	1.0	1.0	1.0	1.0	1.0	1.0	1.0	1.0	1.0	1.0	1.0	1.0	1.0	1.0	1.0	1.0	1.0	1.0	1.0	1.0	1.0	1.0	1.0	1.0	1.0	1.0	1.0	1.0	1.0	1.0	1.0	1.0	1.0	1.0	1.0	1.0	1.0	1.0	1.0	1.0	1.0	1.0	1.0	1.0	1.0	1.0	1.0	1.0	1.0	1.0	1.0	1.0	1.0	1.0	1.0	1.0	1.0	1.0	1.0	1.0	1.0	1.0	1.0	1.0	1.0	1.0	1.0	1.0	1.0	1.0	1.0	1.0	1.0	1.0	1.0	1.0	1.0	1.0	1.0	1.0	1.0	1.0	1.0	1.0	1.0	1.0	1.0	1.0	1.0	1.0	1.0	1.0	1.0	1.0	1.0	1.0	1.0	1.0	1.0	1.0	1.0	1.0	1.0	1.0	1.0	1.0	1.0	1.0	1.0	1.0	1.0	1.0	1.0	1.0	1.0	1.0	1.0	1.0	1.0	1.0	1.0	1.0	1.0	1.0	1.0	1.0	1.0	1.0	1.0	1.0	1.0	1.0	1.0	1.0	1.0	1.0	1.0	1.0	1.0	1.0	1.0	1.0	1.0	1.0	1.0	1.0	1.0	1.0	1.0	1.0	1.0	1.0	1.0	1.0	1.0	1.0	1.0	1.0	1.0	1.0	1.0	1.0	1.0	1.0	1.0	1.0	1.0	1.0	1.0	1.0	1.0	1.0	1.0	1.0	1.0	1.0	1.0	1.0	1.0	1.0	1.0	1.0	1.0	1.0	1.0	1.0	1.0	1.0	1.0	1.0	1.0	1.0	1.0	1.0	1.0	1.0	1.0	1.0	1.0	1.0	1.0	1.0	1.0	1.0	1.0	1	1.0	1.0	1.0	1.0	1.0	1.0	1.0	1.0	1.0	1.0	1.0	1.0	1.0	1.0	1.0	1.0	1.0	1.0	1.0	1.0	1.0	1.0	1.0	1.0	1.0	1.0	1.0	1.0	1.0	1.0	1.0	1.0	1.0	1.0	1.0	1.0	1.0	1.0	1.0	1.0	1.0	1.0	1.0	1.0	1.0	1.0	1.0	1.0	1.0	1.0	1.0	1.0	1.0	1.0	1.0	1.0	1.0	1.0	1.0	1.0	1.0	1.0	1.0	1.0	1.0	1.0	1.0	1.0	1.0	1.0	1.0	1.0	1.0	1.0	1.0	1.0	1.0	1.0	1.0	1.0	1.0	1.0	1.0	1.0	1.0	1.0	1.0	1.0	1.0	1.0	1.0	1.0	1.0	1.0	1.0	1.0	1.0	1.0	1.0	1.0	1.0	1.0	1.0	1.0	1.0	1.0	1.0	1.0	1.0	1.0	1.0	1.0	1.0	1.0	1.0	1.0	1.0	1.0	1.0	1.0	1.0	1.0	1.0	1.0	1.0	1.0	1.0	1.0	1.0	1.0	1.0	1.0	1.0	1.0	1.0	1.0	1.0	1.0	1.0	1.0	1.0	1.0	1.0	1.0	1.0	1.0	1.0	1.0	1.0	1.0	1.0	1.0	1.0	1.0	1.0	1.0	1.0	1.0	1.0	1.0	1.0	1.0	1.0	1.0	1.0	1.0	1.0	1.0	1.0	1.0	1.0	1.0	1.0	1.0	1.0	1.0	1.0	1.0	1.0	1.0	1.0	1.0	1.0	1.0	1.0	1.0	1.0	1.0	1.0	1.0	1.0	1.0	1.0	1.0	1.0	1.0	1.0	1.0	1.0	1.0	1.0	1.0	1.0	1.0	1.0	1.0	1.0	1.0	1.0	1.0	1.0	1.0	1.0	1.0	1.0	1.0	1.0	1.0	1.0	1.0	1.0	1.0	1.0	1.0	1.0	1.0	1.0	1.0	1.0	1.0	1.0	1.0	1.0	1.0	1.0	1.0	1.0	1.0	1.0	1.0	1.0	1.0	1.0	1.0	1.0	1.0	1.0	1.0	1.0	1.0	1.0	1.0	1.0	1.0	1.0	1.0	1.0	1.0	1.0	1.0	1.0	1.0	1.0	1.0	1.0	1.0	1.0	1.0	1.0	1.0	1.0	1.0	1.0	1.0	1.0	1.0	1.0	1.0	1.0	1.0	1.0	1.0	1.0	1.0	1.0	1.0	1.0	1.0	1.0	1.0	1.0	1.0	1.0	1.0	1.0	1.0	1.0	1.0	1.0	1.0	1.0	1.0	1.0	1	1.0	1.0	1.0	1.0	1.0	1.0	1.0	1.0	1.0	1.0	1.0	1.0	1.0	1.0	1.0	1.0	1.0	1.0	1.0	1.0	1.0	1.0	1.0	1.0	1.0	1.0	1.0	1.0	1.0	1.0	1.0	1.0	1.0	1.0	1.0	1.0	1.0	1.0	1.0	1.0	1.0	1.0	1.0	1.0	1.0	1.0	1.0	1.0	1.0	1.0	1.0	1.0	1.0	1.0	1.0	1.0	1.0	1.0	1.0	1.0	1.0	1.0	1.0	1.0	1.0	1.0	1.0	1.0	1.0	1.0	1.0	1.0	1.0	1.0	1.0	1.0	1.0	1.0	1.0	1.0	1.0	1.0	1.0	1.0	1.0	1.0	1.0	1.0	1.0	1.0	1.0	1.0	1.0	1.0	1.0	1.0	1.0	1.0	1.0	1.0	1.0	1.0	1.0	1.0	1.0	1.0	1.0	1.0	1.0	1.0	1.0	1.0	1.0	1.0	1.0	1.0	1.0	1.0	1.0	1.0	1.0	1.0	1.0	1.0	1.0	1.0	1.0	1.0	1.0	1.0	1.0	1.0	1.0	1.0	1.0	1.0	1.0	1.0	1.0	1.0	1.0	1.0	1.0	1.0	1.0	1.0	1.0	1.0	1.0	1.0	1.0	1.0	1.0	1.0	1.0	1.0	1.0	1.0	1.0	1.0	1.0	1.0	1.0	1.0	1.0	1.0	1.0	1.0	1.0	1.0	1.0	1.0	1.0	1.0	1.0	1.0	1.0	1.0	1.0	1.0	1.0	1.0	1.0	1.0	1.0	1.0	1.0	1.0	1.0	1.0	1.0	1.0	1.0	1.0	1.0	1.0	1.0	1.0	1.0	1.0	1.0	1.0	1.0	1.0	1.0	1.0	1.0	1.0	1.0	1.0	1.0	1.0	1.0	1.0	1.0	1.0	1.0	1.0	1.0	1.0	1.0	1.0	1.0	1.0	1.0	1.0	1.0	1.0	1.0	1.0	1.0	1.0	1.0	1.0	1.0	1.0	1.0	1.0	1.0	1.0	1.0	1.0	1.0	1.0	1.0	1.0	1.0	1.0	1.0	1.0	1.0	1.0	1.0	1.0	1.0	1.0	1.0	1.0	1.0	1.0	1.0	1.0	1.0	1.0	1.0	1.0	1.0	1.0	1.0	1.0	1.0	1.0	1.0	1.0	1.0	1.0	1.0	1.0	1.0	1.0	1.0	1.0	1.0	1.0	1.0	1.0	1.0	1.0	1.0	1.0	1.0	1.0	1.0	1.0	1.0	1.0	1.0	1.0	1.0	1.0	1.0	1.0	1.0	1.0	1.0	1.0	1.0	1.0	1.0	1.0	1.0	1.0	1.0	1.0	1.0	1.0	1.0	1.0	1.0	1.0	1.0	1.0	1.0	1.0	1.0	1.0	1.0	1.0	1.0	1.0	1.0	1.0	1.0	1.0	1.0	1.0	1.0	1.0	1.0	1.0	1.0	1.0	1.0	1.0	1.0	1.0	1.0	1.0	1.0	1.0	1.0	1.0	1.0	1.0	1.0	1.0	1.0	1.0	1.0	1.0	1.0	1.0	1.0	1.0	1.0	1.0	1.0	1.0	1.0	1.0	1.0	1.0	1.0	1.0	1.0	1.0	1.0	1.0	1.0	1.0	1.0	1.0	1.0	1.0	1.0	1	1.0	1.0	1	1.0	1.0	1.0	1.0	1.0	1.0	1.0	1.0	1.0	1.0	1.0	1.0	1.0	1.0	1.0	1.0	1.0	1.0	1.0	1.0	1.0	1.0	1.0	1.0	1.0	1.0	1.0	1.0	1.0	1.0	1.0	1.0	1.0	1.0	1.0	1.0	1.0	1.0	1.0	1.0	1.0	1.0	1.0	1.0	1.0	1.0	1.0	1.0	1.0	1.0	1.0	1.0	1.0	1.0	1.0	1.0	1.0	1.0	1.0	1.0	1.0	1.0	1.0	1.0	1.0	1.0	1.0	1.0	1.0	1.0	1.0	1.0	1.0	1.0	1.0	1.0	1.0	1.0	1.0	1.0	1.0	1.0	1.0	1.0	1.0	1.0	1.0	1.0	1.0	1.0	1.0	1.0	1.0	1.0	1.0	1.0	1.0	1.0	1.0	1.0	1.0	1.0	1.0	1.0	1.0	1.0	1.0	1.0	1.0	1.0	1.0	1.0	1.0	1.0	1.0	1.0	1.0	1.0	1.0	1.0	1.0	1.0	1.0	1.0	1.0	1.0	1.0	1.0	1.0	1.0	1.0	1.0	1.0	1.0	1.0	1.0	1.0	1.0	1.0	1.0	1.0	1.0	1.0	1.0	1.0	1.0	1.0	1.0	1.0	1.0	1.0	1.0	1.0	1.0	1.0	1.0	1.0	1.0	1.0	1.0	1.0	1.0	1.0	1.0	1.0	1.0	1.0	1.0	1.0	1.0	1.0	1.0	1.0	1.0	1.0	1.0	1.0	1.0	1.0	1.0	1.0	1.0	1.0	1.0	1.0	1.0	1.0	1.0	1.0	1.0	1.0	1.0	1.0	1.0	1.0	1.0	1.0	1.0	1.0	1.0	1.0	1.0	1.0	1.0	1.0	1.0	1.0	1.0	1.0	1.0	1	1.0	1.0	1.0	1.0	1.0	1.0	1.0	1.0	1.0	1.0	1.0	1.0	1.0	1.0	1.0	1.0	1.0	1.0	1.0	1.0	1.0	1.0	1.0	1.0	1.0	1.0	1.0	1.0	1.0	1.0	1.0	1.0	1.0	1.0	1.0	1.0	1.0	1.0	1.0	1.0	1.0	1.0	1.0	1.0	1.0	1.0	1.0	1.0	1.0	1.0	1.0	1.0	1.0	1.0	1.0	1.0	1.0	1.0	1.0	1.0	1.0	1.0	1.0	1.0	1.0	1.0	1.0	1.0	1.0	1.0	1.0	1.0	1.0	1.0	1.0	1.0	1.0	1.0	1.0	1.0	1.0	1.0	1.0	1.0	1.0	1.0	1.0	1.0	1.0	1.0	1.0	1.0	1.0	1.0	1.0	1.0	1.0	1.0	1.0	1.0	1.0	1.0	1.0	1.0	1.0	1.0	1.0	1.0	1.0	1.0	1.0	1.0	1.0	1.0	1.0	1.0	1.0	1.0	1.0	1.0	1.0	1.0	1.0	1.0	1.0	1.0	1.0	1.0	1.0	1.0	1.0	1.0	1.0	1.0	1.0	1.0	1.0	1.0	1.0	1.0	1.0	1.0	1.0	1.0	1.0	1.0	1.0	1.0	1.0	1.0	1.0	1.0	1.0	1.0	1.0	1.0	1.0	1.0	1.0	1.0	1.0	1.0	1.0	1.0	1.0	1.0	1.0	1.0	1.0	1.0	1.0	1.0	1.0	1.0	1.0	1.0	1.0	1.0	1.0	1.0	1.0	1.0	1.0	1.0	1.0	1.0	1.0	1.0	1.0	1.0	1.0	1.0	1.0	1.0	1.0	1.0	1.0	1.0	1.0	1.0	1.0	1.0	1.0	1.0	1.0	1.0	1.0	1.0	1.0	1.0	1.0	1.0	1.0	1.0	1.0	1.0	1.0	1.0	1.0	1.0	1.0	1.0	1.0	1.0	1.0	1.0	1.0	1.0	1.0	1.0	1.0	1.0	1.0	1.0	1.0	1.0	1.0
Sulfadiazine	1.0	1.0	1.0	1.0	1.0	1.0	1.0	1.0	1.0	1.0	1.0	1.0	1.0	1.0	1.0	1.0	1.0	1.0	1.0	1.0	1.0	1.0	1.0	1.0	1.0	1.0	1.0	1.0	1.0	1.0	1.0	1.0	1.0	1.0	1.0	1.0	1.0	1.0	1.0	1.0	1.0	1.0	1.0	1.0	1.0	1.0	1.0	1.0	1.0	1.0	1.0	1.0	1.0	1.0	1.0	1.0	1.0	1	1.0	1.0	1.0	1.0	1.0	1.0	1.0	1.0	1.0	1.0	1.0	1.0	1.0	1.0	1.0	1.0	1.0	1.0	1.0	1.0	1.0	1.0	1.0	1.0	1.0	1.0	1.0	1.0	1.0	1.0	1.0	1.0	1.0	1.0	1.0	1.0	1.0	1.0	1.0	1.0	1.0	1.0	1.0	1.0	1.0	1.0	1.0	1.0	1.0	1.0	1.0	1.0	1.0	1.0	1.0	1.0	1.0	1.0	1.0	1.0	1.0	1.0	1.0	1.0	1.0	1.0	1.0	1.0	1.0	1.0	1.0	1.0	1.0	1.0	1.0	1.0	1.0	1.0	1.0	1.0	1.0	1.0	1.0	1.0	1.0	1.0	1.0	1.0	1.0	1.0	1.0	1.0	1.0	1.0	1.0	1.0	1.0	1.0	1.0	1.0	1.0	1.0	1.0	1.0	1.0	1.0	1.0	1.0	1.0	1.0	1.0	1.0	1.0	1.0	1.0	1.0	1.0	1.0	1.0	1.0	1.0	1.0	1.0	1.0	1.0	1.0	1.0	1.0	1.0	1.0	1.0	1.0	1.0	1.0	1.0	1.0	1.0	1.0	1.0	1.0	1.0	1.0	1.0	1.0	1.0	1.0	1.0	1.0	1.0	1.0	1.0	1.0	1.0	1.0	1.0	1.0	1.0	1.0	1.0	1.0	1.0	1.0	1.0	1.0	1.0	1.0	1.0	1.0	1.0	1.0	1.0	1.0	1.0	1.0	1.0	1.0	1.0	1.0	1.0	1.0	1.0	1.0	1.0	1.0	1.0	1.0	1.0	1.0	1.0	1.0	1.0	1.0	1.0	1.0	1.0	1.0	1.0	1.0	1.0	1.0	1.0	1.0	1.0	1.0	1.0	1.0	1.0	1.0	1.0	1.0	1.0	1.0	1.0	1.0	1.0	1.0	1.0	1.0	1.0	1.0	1.0	1.0	1.0	1.0	1.0	1.0	1.0	1.0	1.0	1.0	1.0	1.0	1.0	1.0	1.0	1.0	1.0	1.0	1.0	1.0	1.0	1.0	1.0	1.0	1.0	1.0	1.0	1.0	1.0	1.0	1.0	1.0	1.0	1.0	1.0	1.0	1.0	1.0	1.0	1.0	1.0	1.0	1.0	1.0	1.0	1.0	1.0	1.0	1.0	1.0	1.0	1.0	1.0	1.0	1.0	1.0	1.0	1.0	1.0	1.0	1.0	1.0	1.0	1.0	1.0	1.0	1.0	1.0	1.0	1.0	1.0	1.0	1.0	1.0	1.0	1.0	1.0	1.0	1.0	1.0	1.0	1.0	1.0	1.0	1.0	1.0	1.0	1.0	1.0	1.0	1.0	1.0	1.0	1.0	1.0	1.0	1.0	1.0	1.0	1.0	1.0	1.0	1.0	1.0	1.0	1.0	1.0	1.0	1.0	1.0	1.0	1.0	1.0	1.0	1.0	1.0	1.0	1.0	1.0	1.0	1.0	1.0	1.0	1.0	1.0	1.0	1.0	1.0	1.0	1.0	1.0	1.0	1.0	1.0	1.0	1.0	1.0	1.0	1.0	1.0	1.0	1.0	1.0	1.0	1.0	1.0	1.0	1.0	1.0	1.0	1.0	1.0	1.0	1.0	1.0	1.0	1.0	1.0	1.0	1.0	1.0	1.0	1.0	1.0	1.0	1.0	1.0	1.0	1.0	1.0	1.0	1.0	1.0	1.0	1.0	1.0	1.0	1.0	1.0	1.0	1.0	1.0	1.0	1.0	1.0	1.0	1.0	1.0	1.0	1.0	1.0	1.0	1.0	1.0	1.0	1.0	1.0	1.0	1.0	1.0	1.0	1.0	1.0	1.0	1.0	1.0	1.0	1.0	1.0	1.0	1.0	1.0	1.0	1.0	1.0	1.0	1.0	1.0	1.0	1.0	1.0	1.0	1.0	1.0	1.0	1.0	1.0	1.0	1.0	1.0	1.0	1.0	1.0	1.0	1.0	1.0	1.0	1.0	1.0	1.0	1	1.0	1.0	1.0	1.0	1.0	1.0	1.0	1.0	1.0	0.0	1.0	1.0	1.0	1.0	1.0	1.0	1.0	1.0	1.0	1.0	1.0	1.0	1.0	1.0	1.0	1.0	1.0	1.0	1.0	1.0	1.0	1.0	1.0	1.0	1.0	1.0	1.0	1.0	1.0	1.0	1.0	1.0	1.0	1.0	1.0	1.0	1.0	1.0	1.0	1.0	1.0	1.0	1.0	1.0	1.0	1.0	1.0	1.0	1.0	1.0	1.0	1.0	1.0	1.0	1.0	1.0	1.0	1.0	1.0	1.0	1.0	1.0	1.0	1.0	1.0	1.0	1.0	1.0	1.0	1.0	1.0	1.0	1.0	1.0	1.0	1.0	1.0	1.0	1.0	1.0	1.0	1.0	1.0	1.0	1.0	1.0	1.0	1.0	1.0	1.0	1.0	1.0	1.0	1.0	1.0	1.0	1.0	1.0	1.0	1.0	1.0	1.0	1.0	1.0	1.0	1.0	1.0	1.0	1.0	1.0	1.0	1.0	1.0	1.0	1.0	1.0	1.0	1.0	1.0	1.0	1.0	1.0	1.0	1.0	1.0	1.0	1.0	1.0	1.0	1.0	1.0	1.0	1.0	1.0	1.0	1.0	1.0	1.0	1.0	1.0	1.0	1.0	1.0	1.0	1.0	1.0	1.0	1.0	1.0	1.0	1.0	1.0	1.0	1.0	1.0	1.0	1.0	1.0	1.0	1.0	1.0	1.0	1.0	1.0	1.0	1.0	1.0	1.0	1.0	1.0	1.0	1.0	1.0	1.0	1.0	1.0	1.0	1.0	1.0	1.0	1.0	1.0	1.0	1.0	1.0	1.0	1.0	1.0	1.0	1.0	1.0	1.0	1.0	1.0	1.0	1.0	1.0	1.0	1.0	1.0	1.0	1.0	1.0	1.0	1.0	1.0	1.0	1.0	1.0	1.0	1.0	1.0	1.0	1.0	1.0	1.0	1.0	1.0	1.0	1.0	1.0	1.0	1.0	1.0	1.0	1.0	1.0	1.0	1.0	1.0	1.0	1.0	1.0	1.0	1.0	1.0	1.0	1.0	1.0	1.0	1.0	1.0	1.0	1.0	1.0	1.0	1.0	1.0	1.0	1.0	1.0	1.0	1.0	1.0	1.0	1.0	1.0	1.0	1.0	1.0	1.0	1.0	1.0	1.0	1.0	1.0	1.0	1.0	1.0	1.0	1.0	1.0	1.0	1.0	1.0	1.0	1.0	1.0	1.0	1.0	1.0	1.0	1.0	1.0	1.0	1.0	1.0	1.0	1.0	1.0	1.0	1.0	1.0	1.0	1.0	1.0	1.0	1.0	1.0	1.0	1.0	1.0	1.0	1.0	1.0	1.0	1.0	1.0	1.0	1.0	1.0	1.0	1.0	1.0	1.0	1.0	1.0	1.0	1.0	1.0	1.0	1.0	1.0	1.0	1.0	1.0	1.0	1.0	1.0	1.0	1.0	1.0	1.0	1.0	1.0	1.0	1.0	1.0	1.0	1.0	1.0	1.0	1.0	1.0	1.0	1.0	1.0	1.0	1.0	1.0	1.0	1.0	1.0	1.0	1.0	1.0	1.0	1.0	1.0	1.0	1.0	1.0	1.0	1.0	1.0	1.0	1.0	1.0	1.0	1.0	1.0	1.0	1.0	1.0	1.0	1.0	1.0	1.0	1.0	1.0	1.0	1.0	1.0	1.0	1.0	1.0	1.0	1.0	1.0	1.0	1.0	1.0	1.0	1.0	1.0	1.0	1.0	1.0	1.0	1.0	1.0	1.0	1.0	1.0	1.0	1.0	1.0	1.0	1.0	1.0	1.0	1.0	0.0	1.0	1.0	1.0	1.0	1.0	1.0	1.0	1.0	1.0	1.0	1.0	1.0	1.0	1.0	1.0	1.0	1.0	1.0	1.0	1.0	1.0	1.0	1.0	1.0	1.0	1.0	1.0	1.0	1.0	1.0	1.0	1.0	1.0	1.0	1.0	1.0	1.0	1.0	1.0	1.0	1.0	1.0	1.0	1.0	1.0	1.0	1.0	1.0	1.0	1.0	1.0	1.0	1.0	1.0	1.0	1.0	1.0	1.0	1.0	1.0	1.0	1.0	1.0	1.0	1.0	1.0	1.0	1.0	1.0	1.0	1.0	1.0	1.0	1.0	1.0	1.0	1.0	1.0	1.0	1.0	1.0	1.0	1.0	1.0	1.0	1.0	1.0	1.0	1.0	1.0	1.0	1.0	1.0	1.0	1.0	1.0	1.0	1.0	1.0	1.0	1.0	1.0	1.0	1.0	1.0	1.0	1.0	1.0	1.0	1.0	1.0	1.0	1.0	1.0	1.0	1.0	1.0	1.0	1.0	1.0	1.0	1.0	1.0	1.0	1.0	1.0	1.0	1.0	1.0	1.0	1.0	1.0	1.0	1.0	1.0	1.0	1.0	1.0	1.0	1.0	1.0	1.0	1.0	1.0	1.0	1.0	1.0	1.0	1.0	1.0	1.0	1.0	1.0	1.0	1.0	1.0	1.0	1.0	1.0	1.0	1.0	1.0	1.0	1.0	1.0	1.0	1.0	1.0	1.0	1.0	1.0	1.0	1.0	1.0	1.0	1.0	1.0	1.0	1.0	1.0	1.0	1.0	1.0	1.0	1.0	1.0	1.0	1.0	1.0	1.0	1.0	1.0	1.0	1.0	1.0	1.0	1.0	1.0	1.0	1.0	1.0	1.0	1.0	1.0	1.0	1.0	1.0	1.0	1.0	1.0	1.0	1.0	1.0	1.0	1.0	1.0	1.0	1.0	1.0	1.0	1.0	1.0	1.0	1.0	1.0	1.0	1.0	1.0	1.0	1.0	1.0	1.0	1.0	1.0	1.0	1.0	1.0	1.0	1.0	1.0	1.0	1.0	1.0	1.0	1.0	1.0	1.0	1.0	1.0	1.0	1.0	1.0	1.0	1.0	1.0	1.0	1.0	1.0	1.0	1.0	1.0	1.0	1.0	1.0	1	1.0	1.0	1.0	1.0	1.0	1.0	1.0	1.0	1.0	1.0	1.0	1.0	1.0	1.0	1.0	1.0	1.0	1.0	1.0	1.0	1.0	1.0	1.0	1.0	1.0	1.0	1.0	1.0	1.0	1.0	1.0	1.0	1.0	1.0	1.0	1.0	1.0	1.0	1.0	1.0	1.0	1.0	1.0	1.0	1.0	1.0	1.0	1.0	1.0	1.0	1.0	1.0	1.0	1.0	1.0	1.0	1.0	1.0	1.0	1.0	1.0	1.0	1.0	1.0	1.0	1.0	1.0	1.0	1.0	1.0	1.0	1.0	1.0	1.0	1.0	1.0	0.0	1.0	1.0	1.0	1.0	1.0	1.0	1.0	1.0	1.0	1.0	1.0	1.0	1.0	1.0	1.0	1.0	1.0	1.0	1.0	1.0	1.0	1.0	1.0	1.0	1.0	1.0	1.0	1.0	1.0	1.0	1.0	1.0	1.0	1.0	1.0	1.0	1.0	1.0	1.0	1.0	1.0	1.0	1.0	1.0	1.0	1.0	1.0	1.0	1.0	1.0	1.0	1.0	1.0	1.0	1.0	1.0	1.0	1.0	1.0	1.0	1.0	1.0	1.0	1.0	1.0	1.0	1.0	1.0	1.0	1.0	1.0	1.0	1.0	1.0	1.0	1.0	1.0	1.0	1.0	1.0	1.0	1.0	1.0	1.0	1.0	1.0	1.0	1.0	1.0	1.0	1.0	1.0	1.0	1.0	1.0	1.0	1.0	1.0	1.0	1.0	1.0	1.0	1.0	1.0	1.0	1.0	1.0	1.0	1.0	1.0	1.0	1.0	1.0	1.0	1.0	1.0	1.0	1.0	1.0	1.0	1.0	1.0	1.0	1.0	1.0	1.0	1.0	1.0	1.0	1.0	1.0	1.0	1.0	1.0	1.0	1.0	1.0	1.0	1.0	1.0	1.0	1.0	1.0	1.0	1.0	1.0	1.0	1.0	1.0	1.0	1.0	1.0	1.0	1.0	1.0	1.0	1.0	1.0	1.0	1.0	1.0	1.0	1.0	1.0	1.0	1.0	1.0	1.0	1.0	1.0	1.0	1.0	1.0	1.0	1.0	1.0	1.0	1.0	1.0	1.0	1.0	1.0	1.0	1.0	1.0	1.0	1.0	1.0	1.0	1.0	1.0	1.0	1.0	1.0	1.0	1.0	1.0	1.0	1.0	1.0	1.0	1.0	1.0	1.0	1.0	1.0	1.0	1.0	1.0	1.0	1.0	1.0	1.0	1.0	1.0	1.0	1.0	1.0	1.0	1.0	1.0	1.0	1.0	1.0	1.0	1.0	1	1.0	1.0	1.0	1.0	1.0	0.0	1.0	1.0	1.0	1.0	1.0	1.0	1.0	1.0	1.0	1.0	1.0	1.0	1.0	1.0	1.0	1.0	1.0	1.0	1.0	1.0	1.0	1.0	1.0	1.0	1.0	1.0	1.0	1.0	1.0	1.0	1.0	1.0	1.0	1.0	1.0	1.0	1.0	1.0	1.0	1.0	1.0	1.0	1.0	1.0	1.0	1.0	1.0	1.0	1.0	1.0	1.0	1.0	1.0	1.0	1.0	1.0	1.0	1.0	1.0	1.0	1.0	1.0	1.0	1.0	1.0	1.0	1.0	1.0	1.0	1.0	1.0	1.0	1.0	1.0	1.0	1.0	1.0	1.0	1.0	1.0	1.0	1.0	1.0	1.0	1.0	1.0	1.0	1.0	1.0	1.0	1.0	1.0	1.0	1.0	1.0	1.0	1.0	1.0	1.0	1.0	1.0	1.0	1.0	1.0	1.0	1.0	1.0	1.0	1.0	1.0	1.0	1.0	1.0	1.0	1.0	1.0	1.0	1.0	1.0	1.0	1.0	1.0	1.0	1.0	1.0	1.0	1.0	1.0	1.0	1.0	1.0	1.0	1.0	1.0	1.0	1.0	1.0	1.0	1.0	1.0	1.0	1.0	1.0	1.0	1.0	1.0	1.0	1.0	1.0	1.0	1.0	1.0	1.0	1.0	1.0	1.0	1.0	1.0	1.0	1.0	1.0	1.0	1.0	1.0	1.0	1.0	1.0	1.0	1.0	1.0	1.0	1.0	1.0	1.0	1.0	1.0	1.0	1.0	1.0	1.0	1.0	1.0	1.0	1.0	1.0	1.0	1.0	1.0	1.0	1.0	1.0	1.0	1.0	1.0	1.0	1.0	1.0	1.0	1.0	1.0	1.0	1.0	1.0	1.0	1.0	1.0	1.0	1.0	1.0	1.0	1.0	1.0	1.0	1.0	1.0	1.0	1.0	1.0	1.0	1.0	1.0	1.0	1.0	1.0	1.0	1.0	1.0	1.0	1.0	1.0	1.0	1.0	1.0	1.0	1.0	1.0	1.0	1.0	1.0	1.0	1.0	1.0	1.0	1.0	1.0	1.0	1.0	1.0	1.0	1.0	1.0	1.0	1.0	1.0	1.0	1.0	1.0	1.0	1.0	1.0	1.0	1.0	1.0	1.0	1.0	1.0	1.0	1.0	1.0	1.0	1.0	1.0	1.0	1.0	1.0	1.0	1.0	1.0	1.0	1.0	1.0	1.0	1.0	1.0	1.0	1.0	1.0	1.0	1.0	1.0	1.0	1.0	1.0	1.0	1.0	1.0	1.0	1.0	1.0	1.0	1.0	1.0	1.0	1.0	1.0	1.0	1.0	1.0	1.0	1.0	1.0	1.0	1.0	1.0	1.0	1.0	1.0	1.0	1.0	1.0	1.0	1.0	1.0	1.0	1.0	1.0	1.0	1.0	1.0	1.0	1.0	1.0	1.0	1.0	1.0	0.0	1.0	1.0	1.0	1.0	1.0	1.0	1.0	1.0	1.0	1.0	1.0	1.0	1.0	1.0	1.0	1.0	1.0	1.0	1.0	1.0	1.0	1.0	1.0	1.0	1.0	1.0	1.0	1.0	1.0	1.0	0.0	1.0	1.0	1.0	1.0	1.0	1.0	1.0	1.0	1.0	1.0	1.0	1.0	1	1.0	1.0	1	1.0	1.0	1.0	1.0	1.0	1.0	1.0	1.0	1.0	1.0	1.0	1.0	1.0	1.0	1.0	1.0	1.0	1.0	1.0	1.0	1.0	1.0	1.0	1.0	1.0	1.0	1.0	1.0	1.0	1.0	1.0	1.0	1.0	1.0	1.0	1.0	1.0	1.0	1.0	1.0	1.0	1.0	1.0	1.0	1.0	1.0	1.0	1.0	1.0	1.0	1.0	1.0	1.0	1.0	1.0	1.0	1.0	1.0	1.0	1.0	1.0	1.0	1.0	1.0	1.0	1.0	1.0	1.0	1.0	1.0	1.0	1.0	1.0	1.0	1.0	1.0	1.0	1.0	1.0	1.0	1.0	1.0	1.0	1.0	1.0	1.0	1.0	1.0	1.0	1.0	1.0	1.0	1.0	1.0	1.0	1.0	1.0	1.0	1.0	1.0	1.0	1.0	1.0	1.0	1.0	1.0	1.0	1.0	1.0	1.0	1.0	1.0	1.0	1.0	1.0	1.0	1.0	1.0	1.0	1.0	1.0	1.0	1.0	1.0	1.0	1.0	1.0	1.0	1.0	1.0	1.0	1.0	1.0	1.0	1.0	1.0	1.0	1.0	1.0	1.0	1.0	1.0	1.0	1.0	1.0	1.0	1.0	1.0	1.0	1.0	1.0	1.0	1.0	1.0	1.0	1.0	1.0	1.0	1.0	1.0	1.0	1.0	1.0	1.0	1.0	1.0	1.0	1.0	1.0	1.0	1.0	1.0	1.0	1.0	1.0	1.0	1.0	1.0	1.0	1.0	1.0	1.0	1.0	1.0	1.0	1.0	1.0	1.0	1.0	1.0	1.0	1.0	1.0	1.0	1.0	1.0	1.0	1.0	1.0	1.0	1.0	1.0	1.0	1.0	1.0	1.0	1.0	1.0	1.0	1.0	1	1.0	1.0	1.0	1.0	1.0	1.0	1.0	1.0	1.0	1.0	1.0	1.0	1.0	1.0	1.0	1.0	1.0	1.0	1.0	1.0	1.0	1.0	1.0	1.0	1.0	1.0	1.0	1.0	1.0	1.0	1.0	1.0	1.0	1.0	1.0	1.0	1.0	1.0	1.0	1.0	1.0	1.0	1.0	1.0	1.0	1.0	1.0	1.0	1.0	1.0	1.0	1.0	1.0	1.0	1.0	1.0	1.0	1.0	1.0	1.0	1.0	1.0	1.0	1.0	1.0	1.0	1.0	1.0	1.0	1.0	1.0	1.0	1.0	1.0	1.0	1.0	1.0	1.0	1.0	1.0	1.0	1.0	1.0	1.0	1.0	1.0	1.0	1.0	1.0	1.0	1.0	1.0	1.0	1.0	1.0	1.0	1.0	1.0	1.0	1.0	1.0	1.0	1.0	1.0	1.0	1.0	1.0	1.0	1.0	1.0	1.0	1.0	1.0	1.0	1.0	1.0	1.0	1.0	1.0	1.0	1.0	1.0	1.0	1.0	1.0	1.0	1.0	1.0	1.0	1.0	1.0	1.0	1.0	1.0	1.0	1.0	1.0	1.0	1.0	1.0	1.0	1.0	1.0	1.0	1.0	1.0	1.0	1.0	1.0	1.0	1.0	1.0	1.0	1.0	1.0	1.0	1.0	1.0	1.0	1.0	1.0	1.0	1.0	1.0	1.0	1.0	1.0	1.0	1.0	1.0	1.0	1.0	1.0	1.0	1.0	1.0	1.0	1.0	1.0	1.0	1.0	1.0	1.0	1.0	1.0	1.0	1.0	1.0	1.0	1.0	1.0	1.0	1.0	1.0	1.0	1.0	1.0	1.0	1.0	1.0	1.0	1.0	1.0	1.0	1.0	1.0	1.0	1.0	1.0	1.0	1.0	1.0	1.0	1.0	1.0	1.0	1.0	1.0	1.0	1.0	1.0	1.0	1.0	1.0	1.0	1.0	1.0	1.0	1.0	1.0	1.0	1.0	1.0	1.0	1.0	1.0	1.0
Sodium iodide	1.0	1.0	1.0	1.0	1.0	1.0	1.0	1.0	1.0	1.0	1.0	1.0	1.0	1.0	1.0	1.0	1.0	1.0	1.0	1.0	1.0	1.0	1.0	1.0	1.0	1.0	1.0	1.0	1.0	1.0	1.0	1.0	1.0	1.0	1.0	1.0	1.0	1.0	1.0	1.0	1.0	1.0	1.0	1.0	1.0	1.0	1.0	1.0	1.0	1.0	1.0	1.0	1.0	1.0	1.0	1.0	1.0	1	1.0	1.0	1.0	1.0	1.0	1.0	1.0	1.0	1.0	1.0	1.0	1.0	1.0	1.0	1.0	1.0	1.0	1.0	1.0	1.0	1.0	1.0	1.0	1.0	1.0	1.0	1.0	1.0	1.0	1.0	1.0	1.0	1.0	1.0	1.0	1.0	1.0	1.0	1.0	1.0	1.0	1.0	1.0	1.0	1.0	1.0	1.0	1.0	1.0	1.0	1.0	1.0	1.0	1.0	1.0	1.0	1.0	1.0	1.0	1.0	1.0	1.0	1.0	1.0	1.0	1.0	1.0	1.0	1.0	1.0	1.0	1.0	1.0	1.0	1.0	1.0	1.0	1.0	1.0	1.0	1.0	1.0	1.0	1.0	1.0	1.0	1.0	1.0	1.0	1.0	1.0	1.0	1.0	1.0	1.0	1.0	1.0	1.0	1.0	1.0	1.0	1.0	1.0	1.0	1.0	1.0	1.0	1.0	1.0	1.0	1.0	1.0	1.0	1.0	1.0	1.0	1.0	1.0	1.0	1.0	1.0	1.0	1.0	1.0	1.0	1.0	1.0	1.0	1.0	1.0	1.0	1.0	1.0	1.0	1.0	1.0	1.0	1.0	1.0	1.0	1.0	1.0	1.0	1.0	1.0	1.0	1.0	1.0	1.0	1.0	1.0	1.0	1.0	1.0	1.0	1.0	1.0	1.0	1.0	1.0	1.0	1.0	1.0	1.0	1.0	1.0	1.0	1.0	1.0	1.0	1.0	1.0	1.0	1.0	1.0	1.0	1.0	1.0	1.0	1.0	1.0	1.0	1.0	1.0	1.0	1.0	1.0	1.0	1.0	1.0	1.0	1.0	1.0	1.0	1.0	1.0	1.0	1.0	1.0	1.0	1.0	1.0	1.0	1.0	1.0	1.0	1.0	1.0	1.0	1.0	1.0	1.0	1.0	1.0	1.0	1.0	1.0	1.0	1.0	1.0	1.0	1.0	1.0	1.0	1.0	1.0	1.0	1.0	1.0	1.0	1.0	1.0	1.0	1.0	1.0	1.0	1.0	1.0	1.0	1.0	1.0	1.0	1.0	1.0	1.0	1.0	1.0	1.0	1.0	1.0	1.0	1.0	1.0	1.0	1.0	1.0	1.0	1.0	1.0	1.0	1.0	1.0	1.0	1.0	1.0	1.0	1.0	1.0	1.0	1.0	1.0	1.0	1.0	1.0	1.0	1.0	1.0	1.0	1.0	1.0	1.0	1.0	1.0	1.0	1.0	1.0	1.0	1.0	1.0	1.0	1.0	1.0	1.0	1.0	1.0	1.0	1.0	1.0	1.0	1.0	1.0	1.0	1.0	1.0	1.0	1.0	1.0	1.0	1.0	1.0	1.0	1.0	1.0	1.0	1.0	1.0	1.0	1.0	1.0	1.0	1.0	1.0	1.0	1.0	1.0	1.0	1.0	1.0	1.0	1.0	1.0	1.0	1.0	1.0	1.0	1.0	1.0	1.0	1.0	1.0	1.0	1.0	1.0	1.0	1.0	1.0	1.0	1.0	1.0	1.0	1.0	1.0	1.0	1.0	1.0	1.0	1.0	1.0	1.0	1.0	1.0	1.0	1.0	1.0	1.0	1.0	1.0	1.0	1.0	1.0	1.0	1.0	1.0	1.0	1.0	1.0	1.0	1.0	1.0	1.0	1.0	1.0	1.0	1.0	1.0	1.0	1.0	1.0	1.0	1.0	1.0	1.0	1.0	1.0	1.0	1.0	1.0	1.0	1.0	1.0	1.0	1.0	1.0	1.0	1.0	1.0	1.0	1.0	1.0	1.0	1.0	1.0	1.0	1.0	1.0	1.0	1.0	1.0	1.0	1.0	1.0	1.0	1.0	1.0	1.0	1.0	1.0	1.0	1.0	1.0	1.0	1.0	1.0	1.0	1.0	1.0	1.0	1.0	1.0	1.0	1.0	1.0	1.0	1.0	1.0	1.0	1.0	1.0	1.0	1.0	1.0	1.0	1.0	1.0	1.0	1.0	1.0	1.0	1.0	1.0	1	1.0	1.0	1.0	1.0	1.0	1.0	1.0	1.0	1.0	1.0	1.0	1.0	1.0	1.0	1.0	1.0	1.0	1.0	1.0	1.0	1.0	1.0	1.0	1.0	1.0	1.0	1.0	1.0	1.0	1.0	1.0	1.0	1.0	1.0	1.0	1.0	1.0	1.0	1.0	1.0	1.0	1.0	1.0	1.0	1.0	1.0	1.0	1.0	1.0	1.0	1.0	1.0	1.0	1.0	1.0	1.0	1.0	1.0	1.0	1.0	1.0	1.0	1.0	1.0	1.0	1.0	1.0	1.0	1.0	1.0	1.0	1.0	1.0	1.0	1.0	1.0	1.0	1.0	1.0	1.0	1.0	1.0	1.0	1.0	1.0	1.0	1.0	1.0	1.0	1.0	1.0	1.0	1.0	1.0	1.0	1.0	1.0	1.0	1.0	1.0	1.0	1.0	1.0	1.0	1.0	1.0	1.0	1.0	1.0	1.0	1.0	1.0	1.0	1.0	1.0	1.0	1.0	1.0	1.0	1.0	1.0	1.0	1.0	1.0	1.0	1.0	1.0	1.0	1.0	1.0	1.0	1.0	1.0	1.0	1.0	1.0	1.0	1.0	1.0	1.0	1.0	1.0	1.0	1.0	1.0	1.0	1.0	1.0	1.0	1.0	1.0	1.0	1.0	1.0	1.0	1.0	1.0	1.0	1.0	1.0	1.0	1.0	1.0	1.0	1.0	1.0	1.0	1.0	1.0	1.0	1.0	1.0	1.0	1.0	1.0	1.0	1.0	1.0	1.0	1.0	1.0	1.0	1.0	1.0	1.0	1.0	1.0	1.0	1.0	1.0	1.0	1.0	1.0	1.0	1.0	1.0	1.0	1.0	1.0	1.0	1.0	1.0	1.0	1.0	1.0	1.0	1.0	1.0	1.0	1.0	1.0	1.0	1.0	1.0	1.0	1.0	1.0	1.0	1.0	1.0	1.0	1.0	1.0	1.0	1.0	1.0	1.0	1.0	1.0	1.0	1.0	1.0	1.0	1.0	1.0	1.0	1.0	1.0	1.0	1.0	1.0	1.0	1.0	1.0	1.0	1.0	1.0	1.0	1.0	1.0	1.0	1.0	1.0	1.0	1.0	1.0	1.0	1.0	1.0	1.0	1.0	1.0	1.0	1.0	1.0	1.0	1.0	1.0	1.0	1.0	1.0	1.0	1.0	1.0	1.0	1.0	1.0	1.0	1.0	1.0	1.0	1.0	1.0	1.0	1.0	1.0	1.0	1.0	1.0	1.0	1.0	1.0	1.0	1.0	1.0	1.0	1.0	1.0	1.0	1.0	1.0	1.0	1.0	1.0	1.0	1.0	1.0	1.0	1.0	1.0	1.0	1.0	1.0	1.0	1.0	1.0	1.0	1.0	1.0	1.0	1.0	1.0	1.0	1.0	1.0	1.0	1.0	1.0	1.0	1.0	1.0	1.0	1.0	1.0	1.0	1.0	1.0	1.0	1.0	1.0	1.0	1.0	1.0	1.0	1.0	1.0	1.0	1.0	1.0	1.0	1.0	1.0	1.0	1.0	1.0	1.0	1.0	1.0	1.0	1.0	1.0	1.0	1.0	1.0	1.0	1.0	1.0	1.0	1.0	1.0	1.0	1.0	1.0	1.0	1.0	1.0	1.0	1.0	1.0	1.0	1.0	1.0	1.0	1.0	1.0	1.0	1.0	1.0	1.0	1.0	1.0	1.0	1.0	1.0	1.0	1.0	1.0	1.0	1.0	1.0	1.0	1.0	1.0	1.0	1.0	1.0	1.0	1.0	1.0	1.0	1.0	1.0	1.0	1.0	1.0	1.0	1.0	1.0	1.0	1.0	1.0	1.0	1.0	1.0	1.0	1.0	1.0	1.0	1.0	1.0	1.0	1.0	1.0	1.0	1.0	1.0	1.0	1.0	1.0	1.0	1.0	1.0	1.0	1.0	1.0	1.0	1.0	1.0	1.0	1.0	1.0	1.0	1.0	1.0	1.0	1.0	1.0	1.0	1.0	1.0	1.0	1.0	1.0	1.0	1.0	1.0	1.0	1.0	1.0	1.0	1.0	1.0	1.0	1.0	1.0	1.0	1.0	1.0	1.0	1.0	1.0	1.0	1.0	1.0	1.0	1.0	1.0	1.0	1.0	1.0	1.0	1.0	1.0	1.0	1.0	1.0	1.0	1.0	1.0	1.0	1.0	1.0	1.0	1.0	1.0	1.0	1.0	1.0	1.0	1.0	1.0	1.0	1.0	1.0	1.0	1.0	1.0	1.0	1.0	1.0	1.0	1.0	1.0	1.0	1.0	1.0	1.0	1.0	1.0	1.0	1.0	1.0	1.0	1.0	1.0	1.0	1.0	1.0	1.0	1.0	1.0	1.0	1.0	1.0	1.0	1.0	1.0	1.0	1.0	1.0	1.0	1.0	1.0	1.0	1.0	1.0	1.0	1.0	1.0	1.0	1.0	1.0	1.0	1.0	1.0	1.0	1.0	1.0	1.0	1.0	1.0	1.0	1.0	1.0	1.0	1.0	1.0	1.0	1.0	1.0	1.0	1.0	1.0	1.0	1.0	1.0	1.0	1.0	1.0	1.0	1.0	1.0	1.0	1.0	1.0	1.0	1.0	1.0	1.0	1.0	1.0	1.0	1.0	1.0	1.0	1.0	1.0	1.0	1.0	1.0	1.0	1.0	1.0	1.0	1.0	1.0	1.0	1.0	1.0	1.0	1.0	1.0	1.0	1.0	1.0	1.0	1.0	1.0	1.0	1.0	1.0	1.0	1.0	1.0	1.0	1.0	1.0	1.0	1.0	1.0	1.0	1.0	1.0	1.0	1.0	1.0	1.0	1.0	1.0	1.0	1.0	1.0	1.0	1.0	1.0	1.0	1.0	1.0	1.0	1.0	1.0	1.0	1.0	1.0	1.0	1.0	1.0	1.0	1.0	1.0	1.0	1.0	1.0	1.0	1.0	1.0	1.0	1.0	1.0	1.0	1.0	1.0	1.0	1.0	1.0	1.0	1.0	1	1.0	1.0	1.0	1.0	1.0	1.0	1.0	1.0	1.0	1.0	1.0	1.0	1.0	1.0	1.0	1.0	1.0	1.0	1.0	1.0	1.0	1.0	1.0	1.0	1.0	1.0	1.0	1.0	1.0	1.0	1.0	1.0	1.0	1.0	1.0	1.0	1.0	1.0	1.0	1.0	1.0	1.0	1.0	1.0	1.0	1.0	1.0	1.0	1.0	1.0	1.0	1.0	1.0	1.0	1.0	1.0	1.0	1.0	1.0	1.0	1.0	1.0	1.0	1.0	1.0	1.0	1.0	1.0	1.0	1.0	1.0	1.0	1.0	1.0	1.0	1.0	1.0	1.0	1.0	1.0	1.0	1.0	1.0	1.0	1.0	1.0	1.0	1.0	1.0	1.0	1.0	1.0	1.0	1.0	1.0	1.0	1.0	1.0	1.0	1.0	1.0	1.0	1.0	1.0	1.0	1.0	1.0	1.0	1.0	1.0	1.0	1.0	1.0	1.0	1.0	1.0	1.0	1.0	1.0	1.0	1.0	1.0	1.0	1.0	1.0	1.0	1.0	1.0	1.0	1.0	1.0	1.0	1.0	1.0	1.0	1.0	1.0	1.0	1.0	1.0	1.0	1.0	1.0	1.0	1.0	1.0	1.0	1.0	1.0	1.0	1.0	1.0	1.0	1.0	1.0	1.0	1.0	1.0	1.0	1.0	1.0	1.0	1.0	1.0	1.0	1.0	1.0	1.0	1.0	1.0	1.0	1.0	1.0	1.0	1.0	1.0	1.0	1.0	1.0	1.0	1.0	1.0	1.0	1.0	1.0	1.0	1.0	1.0	1.0	1.0	1.0	1.0	1.0	1.0	1.0	1.0	1.0	1.0	1.0	1.0	1.0	1.0	1.0	1.0	1.0	1.0	1.0	1.0	1.0	1.0	1.0	1.0	1.0	1.0	1.0	1.0	1.0	1.0	1.0	1.0	1.0	1.0	1.0	1.0	1.0	1.0	1.0	1.0	1.0	1.0	1.0	1.0	1.0	1.0	1.0	1.0	1.0	1.0	1.0	1.0	1.0	1.0	1.0	1.0	1.0	1.0	1.0	1.0	1.0	1.0	1.0	1.0	1.0	1.0	1.0	1.0	1.0	1.0	1.0	1.0	1.0	1.0	1.0	1.0	1.0	1.0	1.0	1.0	1.0	1.0	1.0	1.0	1.0	1.0	1.0	1.0	1.0	1.0	1.0	1.0	1.0	1.0	1.0	1.0	1.0	1.0	1.0	1.0	1.0	1.0	1.0	1.0	1.0	1.0	1.0	1.0	1.0	1.0	1.0	1.0	1.0	1.0	1.0	1	1.0	1.0	1.0	1.0	1.0	1.0	1.0	1.0	1.0	1.0	1.0	1.0	1.0	1.0	1.0	1.0	1.0	1.0	1.0	1.0	1.0	1.0	1.0	1.0	1.0	1.0	1.0	1.0	1.0	1.0	1.0	1.0	1.0	1.0	1.0	1.0	1.0	1.0	1.0	1.0	1.0	1.0	1.0	1.0	1.0	1.0	1.0	1.0	1.0	1.0	1.0	1.0	1.0	1.0	1.0	1.0	1.0	1.0	1.0	1.0	1.0	1.0	1.0	1.0	1.0	1.0	1.0	1.0	1.0	1.0	1.0	1.0	1.0	1.0	1.0	1.0	1.0	1.0	1.0	1.0	1.0	1.0	1.0	1.0	1.0	1.0	1.0	1.0	1.0	1.0	1.0	1.0	1.0	1.0	1.0	1.0	1.0	1.0	1.0	1.0	1.0	1.0	1.0	1.0	1.0	1.0	1.0	1.0	1.0	1.0	1.0	1.0	0.0	1.0	1.0	1.0	1.0	1.0	1.0	1.0	1.0	1.0	1.0	1.0	1.0	1.0	1.0	1.0	1.0	1.0	1.0	1.0	1.0	1.0	1.0	1.0	1.0	1.0	1.0	1.0	1.0	1.0	1.0	1.0	1.0	1.0	1.0	1.0	1.0	1.0	1.0	1.0	1.0	1.0	1.0	1.0	1.0	1.0	1.0	1.0	1.0	1.0	1.0	1.0	1.0	1.0	1.0	1.0	1.0	1.0	1.0	1.0	1.0	1.0	1.0	1.0	1.0	1.0	1.0	1.0	1.0	1.0	1.0	1.0	1.0	1.0	1.0	1.0	1.0	1.0	1.0	1.0	1.0	1.0	1.0	1.0	1.0	1.0	1.0	1.0	1.0	1.0	1.0	1.0	1.0	1.0	1.0	1.0	1.0	1.0	1.0	1.0	1.0	1.0	1.0	1.0	1.0	1.0	1.0	1.0	1.0	1.0	1.0	1.0	1.0	1.0	1.0	1.0	1.0	1.0	1.0	1.0	1.0	1.0	1.0	1.0	1.0	1.0	1.0	1.0	1.0	1.0	1.0	1.0	1.0	1.0	1.0	1.0	1.0	1.0	1.0	1.0	1.0	1.0	1.0	1.0	1.0	1.0	1.0	1.0	1.0	1.0	1.0	1.0	1.0	1.0	1.0	1.0	1.0	1.0	1.0	1.0	1.0	1.0	1.0	1.0	1.0	1.0	1.0	1.0	1.0	1.0	1.0	1.0	1.0	1.0	1.0	1.0	1.0	1.0	1.0	1.0	1.0	1.0	1.0	1.0	1.0	1.0	1.0	1.0	1.0	1.0	1.0	1.0	1.0	1.0	1.0	1.0	1.0	1.0	1.0	1.0	1.0	1.0	1.0	1.0	1.0	1.0	1.0	1.0	1.0	1.0	1.0	1.0	1.0	1.0	1.0	1.0	1.0	1.0	1.0	1.0	1.0	1.0	1.0	1.0	1.0	1.0	1.0	1.0	1.0	1.0	1.0	1.0	1.0	1.0	1.0	1.0	1.0	1.0	1.0	1.0	1.0	1.0	1.0	1.0	1.0	1.0	1.0	1.0	1.0	1.0	1.0	1.0	1.0	1.0	1.0	1.0	1.0	1.0	1.0	1.0	1.0	1.0	1.0	1.0	1.0	1.0	1.0	1.0	1.0	1.0	1.0	1.0	1.0	1	1.0	1.0	1	1.0	1.0	1.0	1.0	1.0	1.0	1.0	1.0	1.0	1.0	1.0	1.0	1.0	1.0	1.0	1.0	1.0	1.0	1.0	1.0	1.0	1.0	1.0	1.0	1.0	1.0	1.0	1.0	1.0	1.0	1.0	1.0	1.0	1.0	1.0	1.0	1.0	1.0	1.0	1.0	1.0	1.0	1.0	1.0	1.0	1.0	1.0	1.0	1.0	1.0	1.0	1.0	1.0	1.0	1.0	1.0	1.0	1.0	1.0	1.0	1.0	1.0	1.0	1.0	1.0	1.0	1.0	1.0	1.0	1.0	1.0	1.0	1.0	1.0	1.0	1.0	1.0	1.0	1.0	1.0	1.0	1.0	1.0	1.0	1.0	1.0	1.0	1.0	1.0	1.0	1.0	1.0	1.0	1.0	1.0	1.0	1.0	1.0	1.0	1.0	1.0	1.0	1.0	1.0	1.0	1.0	1.0	1.0	1.0	1.0	1.0	1.0	1.0	1.0	1.0	1.0	1.0	1.0	1.0	1.0	1.0	1.0	1.0	1.0	1.0	1.0	1.0	1.0	1.0	1.0	1.0	1.0	1.0	1.0	1.0	1.0	1.0	1.0	1.0	1.0	1.0	1.0	1.0	1.0	1.0	1.0	1.0	1.0	1.0	1.0	1.0	1.0	1.0	1.0	1.0	1.0	1.0	1.0	1.0	1.0	1.0	1.0	1.0	1.0	1.0	1.0	1.0	1.0	1.0	1.0	1.0	1.0	1.0	1.0	1.0	1.0	1.0	1.0	1.0	1.0	1.0	1.0	1.0	1.0	1.0	1.0	1.0	1.0	1.0	1.0	1.0	1.0	1.0	1.0	1.0	1.0	1.0	1.0	1.0	1.0	1.0	1.0	1.0	1.0	1.0	1.0	1.0	1.0	1.0	1.0	1	1.0	1.0	1.0	1.0	1.0	1.0	1.0	1.0	1.0	1.0	1.0	1.0	1.0	1.0	1.0	1.0	1.0	1.0	1.0	1.0	1.0	1.0	1.0	1.0	1.0	1.0	1.0	1.0	1.0	1.0	1.0	1.0	1.0	1.0	1.0	1.0	1.0	1.0	1.0	1.0	1.0	1.0	1.0	1.0	1.0	1.0	1.0	1.0	1.0	1.0	1.0	1.0	1.0	1.0	1.0	1.0	1.0	1.0	1.0	1.0	1.0	1.0	1.0	1.0	1.0	1.0	1.0	1.0	1.0	1.0	1.0	1.0	1.0	1.0	1.0	1.0	1.0	1.0	1.0	1.0	1.0	1.0	1.0	1.0	1.0	1.0	1.0	1.0	1.0	1.0	1.0	1.0	1.0	1.0	1.0	1.0	1.0	1.0	1.0	1.0	1.0	1.0	1.0	1.0	1.0	1.0	1.0	1.0	1.0	1.0	1.0	1.0	1.0	1.0	1.0	1.0	1.0	1.0	1.0	1.0	1.0	1.0	1.0	1.0	1.0	1.0	1.0	1.0	1.0	1.0	1.0	1.0	1.0	1.0	1.0	1.0	1.0	1.0	1.0	1.0	1.0	1.0	1.0	1.0	1.0	1.0	1.0	1.0	1.0	1.0	1.0	1.0	1.0	1.0	1.0	1.0	1.0	1.0	1.0	1.0	1.0	1.0	1.0	1.0	1.0	1.0	1.0	1.0	1.0	1.0	1.0	1.0	1.0	1.0	1.0	1.0	1.0	1.0	1.0	1.0	1.0	1.0	1.0	1.0	1.0	1.0	1.0	1.0	1.0	1.0	1.0	1.0	1.0	1.0	1.0	1.0	1.0	1.0	1.0	1.0	1.0	1.0	1.0	1.0	1.0	1.0	1.0	1.0	1.0	1.0	1.0	1.0	1.0	1.0	1.0	1.0	1.0	1.0	1.0	1.0	1.0	1.0	1.0	1.0	1.0	1.0	1.0	1.0	1.0	1.0	1.0	1.0	1.0	1.0	1.0	1.0	1.0
Sotalol	1.0	1.0	1.0	1.0	1.0	1.0	1.0	1.0	1.0	1.0	1.0	1.0	1.0	1.0	1.0	1.0	1.0	1.0	1.0	1.0	1.0	1.0	1.0	1.0	1.0	1.0	1.0	1.0	1.0	1.0	1.0	1.0	1.0	1.0	1.0	1.0	1.0	1.0	1.0	1.0	1.0	1.0	1.0	1.0	1.0	1.0	1.0	1.0	1.0	1.0	0.0	1.0	1.0	1.0	1.0	1.0	1.0	1	1.0	1.0	1.0	1.0	1.0	1.0	1.0	1.0	1.0	1.0	1.0	1.0	1.0	1.0	1.0	1.0	1.0	1.0	1.0	1.0	1.0	1.0	1.0	1.0	1.0	1.0	1.0	1.0	1.0	1.0	1.0	1.0	1.0	1.0	1.0	1.0	1.0	1.0	1.0	1.0	1.0	1.0	1.0	1.0	1.0	1.0	1.0	1.0	1.0	1.0	1.0	1.0	1.0	1.0	1.0	1.0	1.0	1.0	1.0	1.0	1.0	1.0	1.0	1.0	1.0	1.0	1.0	1.0	1.0	1.0	1.0	1.0	1.0	1.0	1.0	1.0	1.0	1.0	1.0	1.0	1.0	1.0	1.0	1.0	1.0	1.0	1.0	1.0	1.0	1.0	1.0	1.0	1.0	1.0	1.0	1.0	1.0	1.0	1.0	1.0	1.0	1.0	1.0	1.0	1.0	1.0	1.0	1.0	1.0	1.0	0.0	1.0	1.0	1.0	1.0	1.0	1.0	1.0	1.0	1.0	1.0	1.0	1.0	1.0	1.0	1.0	1.0	1.0	1.0	1.0	1.0	1.0	1.0	1.0	1.0	1.0	1.0	1.0	1.0	1.0	1.0	1.0	1.0	1.0	1.0	1.0	1.0	1.0	1.0	1.0	1.0	1.0	0.0	1.0	1.0	1.0	1.0	1.0	1.0	1.0	1.0	1.0	1.0	1.0	1.0	1.0	1.0	1.0	1.0	1.0	1.0	1.0	1.0	1.0	1.0	1.0	1.0	1.0	1.0	1.0	1.0	1.0	1.0	1.0	1.0	1.0	1.0	1.0	1.0	1.0	1.0	1.0	1.0	1.0	1.0	1.0	1.0	1.0	1.0	1.0	1.0	1.0	1.0	1.0	1.0	1.0	1.0	1.0	1.0	1.0	1.0	1.0	1.0	1.0	1.0	1.0	1.0	1.0	1.0	1.0	1.0	1.0	1.0	1.0	1.0	1.0	1.0	1.0	1.0	1.0	1.0	1.0	1.0	1.0	1.0	1.0	1.0	1.0	1.0	1.0	1.0	1.0	1.0	1.0	1.0	1.0	1.0	1.0	1.0	1.0	1.0	1.0	1.0	1.0	1.0	1.0	1.0	1.0	1.0	1.0	1.0	1.0	1.0	1.0	1.0	1.0	1.0	1.0	1.0	1.0	1.0	1.0	1.0	1.0	1.0	1.0	1.0	1.0	1.0	1.0	1.0	1.0	1.0	1.0	1.0	1.0	1.0	1.0	1.0	1.0	1.0	1.0	1.0	1.0	1.0	1.0	1.0	1.0	1.0	1.0	1.0	1.0	1.0	1.0	1.0	1.0	1.0	1.0	1.0	1.0	1.0	1.0	1.0	1.0	1.0	1.0	1.0	1.0	1.0	1.0	1.0	1.0	1.0	1.0	1.0	1.0	1.0	1.0	1.0	1.0	1.0	1.0	1.0	1.0	1.0	1.0	1.0	1.0	1.0	1.0	1.0	1.0	1.0	1.0	1.0	1.0	1.0	1.0	1.0	1.0	1.0	1.0	1.0	1.0	1.0	1.0	1.0	1.0	1.0	1.0	1.0	1.0	1.0	1.0	1.0	1.0	1.0	1.0	1.0	1.0	1.0	1.0	1.0	1.0	1.0	1.0	1.0	1.0	1.0	1.0	1.0	1.0	1.0	1.0	1.0	1.0	1.0	1.0	1.0	1.0	1.0	1.0	1.0	1.0	1.0	1.0	1.0	1.0	1.0	1.0	1.0	1.0	1.0	1.0	1.0	1.0	1.0	1.0	1.0	1.0	1.0	1.0	1.0	1.0	1.0	1.0	1.0	1.0	1.0	1.0	1.0	1.0	1.0	1.0	1.0	1.0	1.0	1.0	1.0	1.0	1.0	1.0	1.0	1.0	1.0	1.0	1.0	1.0	0.47105259496497703	1.0	1.0	1.0	1.0	1.0	1.0	1.0	1.0	1.0	1.0	1.0	1.0	1.0	1.0	1.0	1.0	1.0	1.0	1.0	1.0	1.0	1	1.0	1.0	1.0	1.0	1.0	1.0	1.0	1.0	1.0	1.0	1.0	1.0	1.0	1.0	1.0	1.0	1.0	1.0	1.0	1.0	1.0	1.0	1.0	1.0	1.0	1.0	1.0	1.0	1.0	1.0	1.0	1.0	1.0	1.0	1.0	1.0	1.0	1.0	1.0	1.0	1.0	1.0	1.0	1.0	1.0	1.0	1.0	1.0	1.0	1.0	1.0	1.0	1.0	1.0	1.0	1.0	1.0	1.0	1.0	1.0	1.0	1.0	1.0	1.0	1.0	1.0	1.0	1.0	1.0	1.0	1.0	1.0	1.0	1.0	1.0	1.0	1.0	1.0	1.0	1.0	1.0	1.0	1.0	1.0	1.0	1.0	1.0	1.0	1.0	1.0	1.0	1.0	1.0	1.0	1.0	1.0	1.0	1.0	1.0	1.0	1.0	1.0	1.0	1.0	1.0	1.0	1.0	1.0	1.0	1.0	1.0	1.0	1.0	1.0	1.0	1.0	1.0	1.0	1.0	1.0	1.0	1.0	1.0	1.0	1.0	1.0	1.0	1.0	1.0	1.0	1.0	1.0	1.0	1.0	1.0	1.0	1.0	1.0	1.0	1.0	1.0	1.0	1.0	1.0	1.0	1.0	1.0	1.0	1.0	1.0	1.0	1.0	1.0	1.0	1.0	1.0	1.0	1.0	1.0	1.0	1.0	1.0	1.0	1.0	1.0	1.0	1.0	1.0	1.0	1.0	1.0	1.0	1.0	1.0	1.0	1.0	1.0	1.0	1.0	1.0	1.0	1.0	1.0	1.0	1.0	1.0	1.0	1.0	1.0	1.0	1.0	1.0	1.0	1.0	1.0	1.0	1.0	1.0	1.0	1.0	1.0	1.0	1.0	1.0	1.0	1.0	1.0	1.0	1.0	1.0	1.0	1.0	1.0	1.0	1.0	1.0	1.0	1.0	1.0	0.47105259496497703	1.0	1.0	1.0	1.0	1.0	1.0	1.0	1.0	1.0	1.0	1.0	1.0	1.0	1.0	1.0	1.0	1.0	1.0	1.0	1.0	1.0	1.0	1.0	1.0	1.0	1.0	1.0	1.0	1.0	1.0	1.0	1.0	1.0	1.0	1.0	1.0	1.0	1.0	1.0	1.0	1.0	1.0	1.0	1.0	1.0	1.0	1.0	1.0	1.0	1.0	1.0	1.0	1.0	1.0	1.0	1.0	1.0	1.0	1.0	1.0	1.0	1.0	1.0	1.0	1.0	1.0	1.0	1.0	1.0	1.0	1.0	1.0	1.0	1.0	1.0	1.0	1.0	1.0	1.0	1.0	1.0	1.0	1.0	1.0	1.0	1.0	1.0	1.0	1.0	1.0	1.0	1.0	1.0	1.0	1.0	1.0	1.0	1.0	1.0	1.0	1.0	1.0	1.0	1.0	1.0	1.0	1.0	1.0	1.0	1.0	1.0	1.0	1.0	1.0	1.0	1.0	1.0	1.0	1.0	1.0	1.0	1.0	1.0	1.0	1.0	1.0	1.0	1.0	1.0	1.0	1.0	1.0	1.0	1.0	1.0	1.0	1.0	1.0	1.0	1.0	1.0	1.0	1.0	1.0	1.0	1.0	1.0	1.0	1.0	1.0	1.0	0.0	1.0	1.0	1.0	1.0	1.0	1.0	1.0	1.0	0.8564592635726851	1.0	1.0	1.0	1.0	1.0	1.0	1.0	1.0	1.0	1.0	1.0	1.0	1.0	1.0	1.0	1.0	1.0	1.0	1.0	1.0	1.0	1.0	1.0	1.0	1.0	1.0	1.0	1.0	1.0	1.0	1.0	1.0	1.0	1.0	1.0	1.0	1.0	1.0	1.0	1.0	1.0	1.0	1.0	1.0	1.0	1.0	1.0	1.0	1.0	1.0	1.0	1.0	1.0	1.0	1.0	1.0	1.0	1.0	1.0	1.0	1.0	1.0	1.0	1.0	1.0	1.0	1.0	1.0	1.0	1.0	1.0	0.0	1.0	1.0	1.0	1.0	1.0	1.0	1.0	1.0	1.0	1.0	1.0	1.0	1.0	1.0	1.0	1.0	1.0	1.0	1.0	1.0	1.0	1.0	1.0	1.0	1.0	1.0	1.0	1.0	1.0	1.0	1.0	1.0	1.0	1.0	1.0	1.0	1.0	1.0	1.0	1.0	1.0	1.0	1.0	1.0	1.0	1.0	1.0	1.0	1.0	1.0	1.0	1.0	1.0	1.0	1.0	1.0	1.0	1.0	1.0	1.0	1.0	1.0	1.0	1.0	1.0	1.0	1.0	1.0	1.0	1.0	1.0	1.0	1.0	1.0	1.0	1.0	1.0	1.0	1.0	1.0	1.0	1.0	1.0	1.0	1.0	1.0	1.0	1.0	1.0	1.0	1.0	1.0	1.0	1.0	1.0	1.0	0.0	1.0	1.0	1.0	1.0	1.0	1.0	1.0	1.0	1.0	1.0	1.0	1.0	1.0	1.0	1.0	1.0	1.0	1.0	1.0	1.0	1.0	1.0	1.0	1.0	1.0	1.0	1.0	1.0	1.0	1.0	1.0	1.0	1.0	1.0	0.47105259496497703	1.0	1.0	1.0	1.0	1.0	1.0	1.0	1.0	1.0	1.0	1.0	1.0	1.0	1.0	1.0	1.0	1.0	1.0	1.0	1.0	1.0	1.0	1.0	1.0	1.0	1.0	1.0	1.0	1.0	1.0	1.0	1.0	1.0	1.0	1.0	1.0	1.0	1.0	1.0	1.0	1.0	1.0	1.0	1.0	1.0	1.0	1.0	1.0	1.0	1.0	1.0	1.0	1.0	1.0	1.0	1.0	0.47105259496497703	1.0	1.0	1.0	1.0	1.0	1.0	1.0	1.0	1.0	1.0	1.0	1.0	1.0	1.0	1.0	1.0	1.0	1.0	1.0	1.0	1.0	1.0	1.0	1.0	1.0	1.0	1.0	1.0	1.0	1.0	1.0	1.0	1.0	1.0	1.0	1.0	1.0	1.0	1.0	1.0	1.0	1.0	1.0	1.0	1.0	1	1.0	1.0	1.0	1.0	1.0	1.0	1.0	1.0	1.0	1.0	1.0	1.0	1.0	1.0	1.0	1.0	1.0	1.0	1.0	1.0	1.0	1.0	1.0	1.0	1.0	1.0	1.0	1.0	1.0	1.0	1.0	1.0	1.0	1.0	1.0	1.0	1.0	1.0	1.0	1.0	1.0	1.0	1.0	1.0	1.0	1.0	1.0	1.0	1.0	1.0	1.0	1.0	1.0	1.0	1.0	1.0	1.0	1.0	1.0	1.0	1.0	1.0	1.0	1.0	1.0	1.0	1.0	1.0	1.0	1.0	1.0	1.0	1.0	1.0	1.0	1.0	1.0	1.0	1.0	1.0	1.0	1.0	1.0	1.0	1.0	1.0	1.0	1.0	1.0	1.0	1.0	1.0	1.0	1.0	1.0	1.0	1.0	1.0	1.0	1.0	1.0	1.0	1.0	1.0	1.0	1.0	1.0	1.0	1.0	1.0	1.0	1.0	1.0	1.0	1.0	1.0	1.0	1.0	1.0	1.0	1.0	1.0	1.0	1.0	1.0	1.0	1.0	1.0	1.0	1.0	1.0	1.0	1.0	1.0	1.0	1.0	1.0	1.0	0.0	1.0	1.0	1.0	1.0	1.0	1.0	1.0	1.0	1.0	1.0	1.0	1.0	1.0	1.0	1.0	1.0	1.0	1.0	1.0	1.0	1.0	1.0	1.0	1.0	1.0	1.0	1.0	1.0	1.0	1.0	1.0	1.0	1.0	1.0	1.0	1.0	1.0	1.0	1.0	1.0	1.0	1.0	1.0	1.0	1.0	1.0	1.0	1.0	1.0	1.0	1.0	1.0	1.0	1.0	1.0	1.0	1.0	1.0	1.0	1.0	1.0	1.0	1.0	1.0	1.0	1.0	1.0	1.0	1.0	1.0	1.0	1.0	1.0	1.0	1.0	1.0	1.0	1.0	1.0	1.0	1.0	1.0	1.0	1.0	1.0	1.0	1.0	1.0	1.0	1.0	1.0	1.0	1.0	1.0	1.0	1.0	1.0	1.0	1.0	1.0	1.0	1.0	1.0	1.0	1.0	1.0	1.0	1.0	1.0	1.0	1.0	1.0	1.0	1.0	1.0	1.0	1.0	1.0	1.0	1.0	1.0	1.0	1.0	1.0	1.0	1.0	1.0	1.0	1.0	1.0	1.0	1.0	1.0	1.0	1.0	1.0	1.0	1.0	1.0	1.0	1.0	1.0	1.0	1.0	1.0	1.0	1.0	1.0	1.0	1.0	1.0	1.0	1.0	1.0	1.0	1.0	1.0	1.0	1.0	1.0	1.0	1.0	1.0	1.0	1	1.0	1.0	1.0	1.0	1.0	1.0	1.0	0.0	1.0	1.0	1.0	1.0	1.0	1.0	1.0	1.0	1.0	1.0	1.0	1.0	1.0	1.0	1.0	1.0	1.0	1.0	1.0	1.0	1.0	1.0	1.0	1.0	1.0	1.0	1.0	1.0	1.0	1.0	1.0	1.0	1.0	1.0	1.0	1.0	1.0	1.0	1.0	1.0	1.0	1.0	1.0	1.0	1.0	1.0	1.0	1.0	1.0	1.0	0.0	1.0	1.0	1.0	1.0	1.0	1.0	1.0	1.0	1.0	1.0	1.0	1.0	1.0	1.0	1.0	1.0	1.0	1.0	1.0	1.0	1.0	1.0	1.0	1.0	1.0	1.0	1.0	1.0	1.0	1.0	1.0	1.0	1.0	1.0	1.0	1.0	1.0	1.0	1.0	1.0	1.0	1.0	1.0	1.0	1.0	0.0	1.0	1.0	1.0	1.0	1.0	1.0	1.0	1.0	1.0	1.0	1.0	1.0	1.0	1.0	1.0	1.0	1.0	1.0	1.0	1.0	1.0	1.0	1.0	1.0	1.0	1.0	1.0	1.0	1.0	1.0	1.0	1.0	1.0	1.0	1.0	1.0	1.0	1.0	1.0	1.0	1.0	1.0	1.0	1.0	1.0	1.0	1.0	1.0	1.0	1.0	1.0	1.0	1.0	1.0	1.0	1.0	1.0	1.0	1.0	1.0	1.0	1.0	1.0	1.0	1.0	1.0	1.0	1.0	1.0	1.0	1.0	1.0	1.0	1.0	1.0	1.0	1.0	1.0	1.0	1.0	1.0	1.0	1.0	1.0	1.0	1.0	1.0	1.0	1.0	1.0	1.0	1.0	1.0	1.0	1.0	1.0	1.0	1.0	1.0	1.0	1.0	1.0	1.0	1.0	1.0	1.0	1.0	1.0	1.0	1.0	1.0	1.0	1.0	1.0	1.0	1.0	1.0	1.0	1.0	1.0	1.0	1.0	1.0	1.0	1.0	1.0	1.0	1.0	1.0	1.0	1.0	1.0	1.0	1.0	1.0	1.0	1.0	1.0	1.0	1.0	1.0	1.0	1.0	1.0	1.0	1.0	1.0	1.0	1.0	1.0	1.0	1.0	1.0	1.0	1.0	1.0	1.0	1.0	1.0	1.0	1.0	1.0	1.0	1.0	1.0	1.0	1.0	1.0	1.0	1.0	1.0	1.0	1.0	1.0	1.0	1.0	1.0	1.0	1.0	1.0	1.0	1.0	1.0	1.0	1.0	1.0	1.0	1.0	1.0	1.0	1.0	1.0	1.0	1.0	1.0	1.0	1.0	1.0	1.0	1.0	1.0	1.0	1.0	1.0	1.0	1.0	1.0	1.0	1.0	1.0	1.0	1.0	1.0	1.0	1.0	1.0	1.0	1.0	1.0	1.0	1.0	1.0	1.0	1.0	1.0	1.0	1.0	1.0	1.0	1.0	1.0	1.0	1.0	1.0	1.0	1.0	1.0	1.0	1.0	1.0	1.0	1.0	1.0	1.0	1.0	1.0	1.0	1.0	1.0	1.0	1.0	1.0	1.0	1.0	1.0	1.0	1.0	1.0	1.0	1.0	1.0	1.0	1.0	1.0	1.0	1.0	1.0	1.0	1.0	1.0	1.0	1.0	1.0	1.0	1.0	1.0	1.0	1.0	1.0	1.0	1	1.0	1.0	1	1.0	1.0	1.0	1.0	1.0	1.0	1.0	1.0	1.0	1.0	1.0	1.0	1.0	1.0	1.0	1.0	1.0	1.0	1.0	1.0	1.0	1.0	1.0	1.0	1.0	1.0	1.0	1.0	1.0	1.0	1.0	1.0	1.0	1.0	1.0	1.0	1.0	1.0	1.0	1.0	1.0	1.0	1.0	1.0	1.0	1.0	1.0	1.0	1.0	1.0	1.0	1.0	1.0	1.0	1.0	1.0	1.0	1.0	1.0	1.0	1.0	1.0	1.0	1.0	1.0	1.0	1.0	1.0	1.0	1.0	1.0	1.0	1.0	1.0	1.0	1.0	1.0	1.0	1.0	1.0	1.0	1.0	1.0	0.0	1.0	1.0	1.0	1.0	1.0	1.0	1.0	1.0	1.0	1.0	1.0	1.0	1.0	1.0	1.0	1.0	1.0	1.0	1.0	1.0	1.0	1.0	1.0	1.0	1.0	1.0	1.0	1.0	1.0	1.0	1.0	1.0	1.0	1.0	1.0	1.0	1.0	1.0	1.0	1.0	1.0	1.0	1.0	1.0	1.0	1.0	1.0	1.0	1.0	1.0	1.0	1.0	1.0	1.0	1.0	1.0	1.0	1.0	1.0	1.0	1.0	1.0	1.0	1.0	1.0	1.0	1.0	1.0	1.0	1.0	1.0	1.0	1.0	1.0	1.0	1.0	1.0	1.0	1.0	1.0	1.0	1.0	1.0	1.0	1.0	1.0	0.8564592635726851	1.0	1.0	1.0	1.0	1.0	1.0	1.0	1.0	1.0	1.0	1.0	1.0	1.0	1.0	1.0	1.0	1.0	1.0	1.0	1.0	1.0	1.0	1.0	1.0	1.0	1.0	1.0	1.0	1.0	1.0	1.0	1.0	1.0	1.0	1.0	1.0	1.0	1.0	1.0	1	1.0	1.0	1.0	1.0	1.0	1.0	1.0	1.0	1.0	1.0	1.0	1.0	1.0	1.0	1.0	1.0	1.0	1.0	1.0	1.0	1.0	1.0	1.0	1.0	1.0	1.0	1.0	1.0	1.0	1.0	1.0	1.0	1.0	1.0	1.0	1.0	1.0	1.0	1.0	1.0	1.0	1.0	1.0	1.0	1.0	1.0	1.0	1.0	1.0	1.0	1.0	1.0	1.0	1.0	1.0	1.0	1.0	1.0	1.0	1.0	1.0	1.0	1.0	1.0	1.0	1.0	1.0	1.0	1.0	1.0	1.0	1.0	1.0	1.0	1.0	1.0	1.0	1.0	1.0	1.0	1.0	1.0	1.0	1.0	1.0	1.0	1.0	1.0	1.0	1.0	1.0	1.0	1.0	1.0	1.0	1.0	1.0	1.0	1.0	1.0	1.0	1.0	1.0	1.0	1.0	1.0	1.0	1.0	1.0	1.0	1.0	1.0	1.0	1.0	1.0	1.0	1.0	1.0	1.0	1.0	1.0	1.0	1.0	1.0	1.0	1.0	1.0	1.0	1.0	1.0	1.0	1.0	1.0	1.0	1.0	1.0	1.0	1.0	1.0	1.0	1.0	1.0	1.0	1.0	1.0	1.0	1.0	1.0	1.0	1.0	1.0	1.0	1.0	1.0	1.0	1.0	1.0	1.0	1.0	1.0	1.0	1.0	1.0	1.0	1.0	1.0	1.0	1.0	1.0	1.0	1.0	1.0	1.0	1.0	1.0	1.0	1.0	1.0	1.0	1.0	1.0	1.0	1.0	1.0	1.0	1.0	1.0	1.0	1.0	1.0	1.0	1.0	1.0	1.0	1.0	1.0	1.0	1.0	1.0	1.0	1.0	1.0	1.0	1.0	1.0	1.0	1.0	1.0	1.0	1.0	1.0	1.0	1.0	1.0	1.0	1.0	1.0	1.0	1.0	1.0	1.0	1.0	1.0	1.0	1.0	1.0	1.0	1.0	1.0	1.0	1.0	1.0	1.0	1.0	1.0	1.0	1.0
Vorinostat	0.113964337491527	1.0	1.0	1.0	0.957493477968739	1.0	0.758015670058587	1.0	1.0	1.0	0.0	1.0	0.635984601662888	1.0	1.0	1.0	0.730203110735984	1.0	0.324355464451633	0.546713892601838	0.409610952143464	1.0	1.0	1.0	0.113964337491527	0.0	1.0	0.5957977485723039	1.0	1.0	1.0	1.0	1.0	1.0	1.0	0.0868299714221155	0.054143976432756	1.0	0.5703966841150121	1.0	1.0	0.409610952143464	1.0	1.0	0.13957113924888198	0.528936176549656	1.0	1.0	1.0	0.15967884575084	1.0	1.0	1.0	0.25409476076949	0.273338062842346	1.0	1.0	1	1.0	0.33081556287617103	0.957493477968739	0.7566836185399771	0.307877513049013	1.0	1.0	0.663682350294297	0.381419105234799	0.15967884575084	0.72580186256999	0.23287993458943101	0.0868299714221155	1.0	0.348411682666405	1.0	1.0	1.0	0.623387404333893	0.340007888095024	0.6286442309404671	1.0	1.0	1.0	0.0868299714221155	1.0	0.989425541935568	0.348411682666405	1.0	0.677486811709358	1.0	1.0	1.0	0.113964337491527	1.0	1.0	1.0	0.480121557721947	0.7028403797890129	1.0	1.0	1.0	0.0	1.0	0.959131187338327	1.0	1.0	1.0	1.0	1.0	0.31553762342152303	1.0	0.758015670058587	0.277600055964627	1.0	0.0	1.0	0.0	0.986864623681635	0.0	1.0	1.0	1.0	0.504515347612765	0.054143976432756	0.5764134060755021	1.0	1.0	0.889123191530532	1.0	1.0	0.616748179365909	1.0	0.0	0.367907187141405	1.0	0.43301729226594393	1.0	0.18629198670932698	0.0	0.054143976432756	1.0	0.517194453029363	0.8284360565846228	1.0	1.0	1.0	0.504515347612765	1.0	0.0	0.8882006016894879	1.0	0.540874587120537	1.0	1.0	0.24417413129934198	1.0	0.708793873301533	1.0	0.437652777718073	0.348411682666405	1.0	0.889123191530532	1.0	0.113964337491527	0.0	1.0	0.23287993458943101	1.0	0.0	0.705279693012968	1.0	0.6612696740409549	1.0	1.0	1.0	0.0	0.273338062842346	1.0	1.0	0.277600055964627	1.0	1.0	1.0	0.705279693012968	0.9029762203801469	1.0	0.172336315231089	1.0	1.0	1.0	1.0	0.8115999224069251	0.6286442309404671	1.0	1.0	1.0	1.0	0.9021444299457779	1.0	0.15967884575084	0.25409476076949	1.0	0.15967884575084	0.277600055964627	1.0	0.6941827715273349	1.0	1.0	0.824261546897022	0.708793873301533	1.0	1.0	0.906903032738147	0.15967884575084	0.9321389246973408	1.0	0.5957977485723039	1.0	1.0	1.0	1.0	0.0	1.0	1.0	1.0	1.0	0.340007888095024	1.0	1.0	1.0	0.914780575341823	0.640429288324479	1.0	0.7173761353001981	0.6081025792418779	1.0	1.0	1.0	0.730203110735984	1.0	1.0	1.0	0.0	0.29389763290709103	1.0	0.877814547047596	0.8745018550370229	1.0	1.0	0.0	0.5114577578338529	1.0	0.720775995386908	0.13957113924888198	1.0	1.0	0.903798498598621	0.611873475790228	1.0	0.551901293175821	1.0	1.0	0.307877513049013	1.0	0.15967884575084	1.0	1.0	0.13957113924888198	0.6867105807024251	0.437652777718073	0.523951549479761	1.0	1.0	0.9111383948121579	1.0	1.0	1.0	1.0	0.33081556287617103	0.0	1.0	0.480121557721947	0.0	0.0	1.0	0.517194453029363	0.619224068498561	1.0	1.0	1.0	0.172336315231089	1.0	0.501898436366683	0.75285532039857	0.6867105807024251	0.6867105807024251	0.277600055964627	1.0	1.0	0.9421051899299541	1.0	1.0	1.0	1.0	0.6846016243917121	0.0	1.0	0.9785281834240741	1.0	1.0	1.0	1.0	0.986864623681635	1.0	0.8158436696300658	1.0	1.0	1.0	0.381419105234799	0.501898436366683	0.663682350294297	1.0	0.46170849448142404	0.805274067834498	0.213038862044471	0.340007888095024	0.792795391245403	0.401154467970181	1.0	0.528936176549656	1.0	0.0	0.923168402192669	1.0	1.0	1.0	1.0	1.0	1.0	1.0	1.0	1.0	1.0	0.8325878632963571	1.0	1.0	0.113964337491527	0.0	0.29389763290709103	0.7398731858088641	0.8158436696300658	0.0	1.0	0.29389763290709103	0.645392345414649	1.0	1.0	1.0	1.0	0.466174029539563	1.0	1.0	1.0	0.437652777718073	1.0	1.0	0.6612696740409549	1.0	1.0	0.92559771476222	1.0	1.0	1.0	0.437652777718073	0.974591575789607	1.0	1.0	1.0	1.0	0.0	1.0	1.0	1.0	0.582939339078418	1.0	0.9297477826916469	0.054143976432756	1.0	1.0	0.0	1.0	0.054143976432756	1.0	1.0	1.0	1.0	1.0	0.213038862044471	1.0	0.348411682666405	0.0	1.0	0.720775995386908	1.0	1.0	1.0	0.589986351546594	1.0	1.0	0.0	0.277600055964627	0.7003659685330589	1.0	1.0	1.0	1.0	1.0	1.0	1.0	0.13957113924888198	0.381419105234799	0.6286442309404671	1.0	1.0	1.0	1.0	1.0	0.409610952143464	1.0	1.0	0.0	1.0	0.6286442309404671	1.0	1.0	0.0	1.0	1.0	1.0	1.0	1.0	1.0	1.0	1.0	1.0	1.0	1.0	1.0	0.501898436366683	1.0	1.0	1.0	1.0	1.0	0.974591575789607	1.0	1.0	1.0	1.0	1.0	1.0	1.0	0.903798498598621	1.0	0.37580537149888105	1.0	0.743582651768988	1.0	0.7615013337774341	1.0	0.172336315231089	0.654009753993553	0.273338062842346	0.35448241589260204	1.0	0.9484668578791429	1.0	0.0	0.381419105234799	0.35448241589260204	1.0	1.0	0.495290200522464	0.0868299714221155	0.0	0.75285532039857	1.0	1.0	1.0	0.5957977485723039	1.0	0.223247675338858	0.38888496521742405	1.0	0.9770384067060379	1.0	0.0	1.0	1.0	0.7566836185399771	0.0868299714221155	1.0	1.0	0.730203110735984	0.25409476076949	1.0	0.15967884575084	0.0868299714221155	0.7003659685330589	0.33081556287617103	0.6081025792418779	0.287021294423104	1.0	0.25409476076949	0.24417413129934198	1.0	1.0	1.0	1.0	1	1.0	1.0	0.223247675338858	0.563734342858694	0.558141991991188	0.534387397649343	1.0	1.0	1.0	1.0	0.213038862044471	0.113964337491527	0.486930772323347	1.0	1.0	0.15967884575084	1.0	0.733375297550264	0.9421051899299541	0.054143976432756	1.0	1.0	0.0	0.113964337491527	0.0	0.113964337491527	1.0	1.0	1.0	0.287021294423104	0.20044791275106502	1.0	1.0	1.0	1.0	1.0	0.0868299714221155	0.113964337491527	1.0	0.113964337491527	1.0	1.0	1.0	1.0	1.0	1.0	0.0	1.0	0.8745018550370229	1.0	1.0	1.0	0.619224068498561	0.974591575789607	0.8090099968927579	1.0	1.0	1.0	0.877814547047596	0.24417413129934198	0.504515347612765	1.0	1.0	0.677486811709358	0.395116200232746	1.0	1.0	1.0	1.0	0.277600055964627	0.871743070655611	0.0	1.0	0.20044791275106502	1.0	0.0	1.0	1.0	1.0	0.9770384067060379	0.616748179365909	0.23287993458943101	1.0	0.18629198670932698	1.0	1.0	0.277600055964627	0.401154467970181	0.534387397649343	0.273338062842346	1.0	0.31553762342152303	0.974591575789607	1.0	1.0	0.501898436366683	0.784533609115981	1.0	0.18629198670932698	1.0	0.13957113924888198	0.303904899977404	1.0	0.31553762342152303	0.45336047872216095	0.054143976432756	1.0	0.18629198670932698	0.877814547047596	0.33081556287617103	1.0	1.0	1.0	1.0	0.0	1.0	1.0	1.0	0.9421051899299541	0.15967884575084	0.273338062842346	0.9770384067060379	1.0	1.0	1.0	1.0	0.44862151901426395	0.0868299714221155	0.367907187141405	0.971703041184422	1.0	1.0	1.0	1.0	1.0	1.0	0.624600125920411	0.0	1.0	0.6808491288569449	1.0	0.8882006016894879	0.80095354126449	0.44862151901426395	0.23287993458943101	1.0	1.0	0.15967884575084	0.75285532039857	1.0	1.0	0.792795391245403	0.971703041184422	0.381419105234799	0.619224068498561	1.0	0.23287993458943101	1.0	1.0	0.054143976432756	1.0	0.13957113924888198	1.0	0.654009753993553	1.0	0.45336047872216095	1.0	0.0	1.0	1.0	0.213038862044471	1.0	0.0	0.0	1.0	1.0	1.0	1.0	1.0	1.0	1.0	1.0	1.0	1.0	1.0	0.989425541935568	1.0	1.0	1.0	0.223247675338858	1.0	0.348411682666405	1.0	0.8882006016894879	1.0	0.307877513049013	0.18629198670932698	1.0	1.0	0.18629198670932698	1.0	1.0	0.720814988469746	0.551901293175821	1.0	1.0	0.784533609115981	1.0	1.0	0.381419105234799	1.0	1.0	1.0	0.868962318515355	1.0	1.0	1.0	1.0	1.0	0.15967884575084	0.18629198670932698	0.415285663067365	0.054143976432756	0.37580537149888105	0.054143976432756	0.0868299714221155	1.0	1.0	1.0	0.223247675338858	0.6846016243917121	1.0	1.0	1.0	1.0	0.18629198670932698	0.611873475790228	1.0	0.054143976432756	1.0	0.6570916756268199	1.0	1.0	0.7566836185399771	0.113964337491527	1.0	0.645392345414649	1.0	0.733375297550264	1.0	0.9321389246973408	1.0	1.0	1.0	1.0	0.733375297550264	0.473203520056141	0.480121557721947	1.0	1.0	1.0	1.0	0.7655024351533509	1.0	1.0	1.0	1.0	0.273338062842346	0.0	1.0	0.7566836185399771	1.0	1.0	0.528936176549656	0.277600055964627	0.0	0.054143976432756	0.35448241589260204	1.0	0.277600055964627	0.708793873301533	1.0	1.0	1.0	0.340007888095024	0.9743995758731792	1.0	1.0	1.0	1.0	1.0	0.6867105807024251	1.0	1.0	1.0	0.381419105234799	0.054143976432756	1.0	1.0	0.480121557721947	0.986864623681635	0.0	1.0	1.0	0.113964337491527	0.720775995386908	1.0	1.0	0.611873475790228	0.0	1.0	0.0	1.0	1.0	1.0	0.303904899977404	1.0	0.307877513049013	1.0	1.0	0.415285663067365	0.733375297550264	1.0	0.504515347612765	1.0	1.0	1.0	1.0	0.273338062842346	1.0	1.0	1.0	1.0	1.0	1.0	0.5764134060755021	1.0	0.616748179365909	1.0	0.223247675338858	1.0	1.0	0.758015670058587	0.8158436696300658	1.0	1.0	0.6570916756268199	1.0	0.623387404333893	0.213038862044471	1.0	1.0	1.0	0.72580186256999	0.7003659685330589	1.0	1.0	1.0	0.0868299714221155	0.38888496521742405	1.0	0.821189836109159	1.0	0.466174029539563	1.0	0.36183271874976897	0.0	0.540874587120537	0.38888496521742405	1.0	0.0868299714221155	1.0	1.0	1.0	1.0	1.0	0.367907187141405	1.0	1.0	0.746152889137713	1.0	1.0	0.0	0.85358523919828	1.0	1.0	0.25409476076949	1.0	0.984854362821664	1.0	1.0	0.563734342858694	1.0	1.0	0.0	0.23287993458943101	0.054143976432756	1.0	1.0	0.6570916756268199	0.307877513049013	1.0	0.287021294423104	0.523951549479761	0.889123191530532	1.0	0.277600055964627	0.0	0.23287993458943101	1.0	1.0	0.37580537149888105	1.0	0.324355464451633	1.0	0.0868299714221155	0.20044791275106502	0.75285532039857	0.054143976432756	0.303904899977404	0.213038862044471	0.0868299714221155	1.0	1.0	0.25409476076949	1.0	1.0	1.0	0.746152889137713	0.0	0.0868299714221155	0.0	1.0	1.0	0.0	0.0	1.0	1.0	0.7003659685330589	0.0	1.0	1.0	1.0	0.223247675338858	1.0	0.495290200522464	0.33081556287617103	1.0	0.277600055964627	0.473203520056141	1.0	1.0	0.957493477968739	0.273338062842346	1.0	0.504515347612765	1.0	0.18629198670932698	0.0868299714221155	0.9484668578791429	1.0	1.0	0.44320992047368196	0.340007888095024	0.13957113924888198	0.824261546897022	1.0	1.0	1.0	1.0	0.303904899977404	0.324355464451633	1.0	1.0	1.0	1.0	0.35448241589260204	1.0	1.0	1.0	1.0	1.0	0.9450039751297379	0.486930772323347	0.348411682666405	1.0	0.857032146023236	0.0	1.0	1.0	1.0	1.0	1.0	0.172336315231089	1.0	1.0	1.0	1.0	1.0	0.33081556287617103	0.172336315231089	1.0	1.0	0.113964337491527	0.213038862044471	1.0	1.0	1.0	1.0	1.0	0.720814988469746	0.598600560561555	1.0	1.0	1.0	1.0	0.0	0.223247675338858	0.8811055733157851	0.15967884575084	1.0	1.0	0.616748179365909	1.0	1.0	0.054143976432756	0.8284360565846228	0.054143976432756	1.0	1.0	1.0	1.0	1.0	0.0868299714221155	0.213038862044471	1.0	0.35448241589260204	1.0	1.0	1.0	1.0	1.0	0.409610952143464	0.733375297550264	1.0	0.324355464451633	1.0	1.0	0.619224068498561	0.35448241589260204	1.0	1.0	1.0	0.0	1.0	1.0	1.0	1.0	1.0	0.8940572170413381	1.0	0.13957113924888198	1.0	1.0	1.0	0.213038862044471	0.25409476076949	0.648008860798382	1.0	0.645392345414649	0.45336047872216095	1.0	0.0	0.33081556287617103	0.18629198670932698	1.0	1.0	1.0	1.0	0.277600055964627	1.0	1.0	0.307877513049013	0.0	1.0	1.0	0.6042657194886	1.0	0.054143976432756	1.0	0.861030093531712	0.957493477968739	0.401154467970181	0.974591575789607	0.9743995758731792	0.324355464451633	0.720775995386908	1.0	1.0	1.0	0.45336047872216095	1.0	0.9029762203801469	0.395116200232746	1.0	0.13957113924888198	1.0	1.0	1.0	1.0	1.0	0.631483551221168	0.0	1.0	0.287021294423104	0.054143976432756	1.0	1.0	1.0	0.31553762342152303	1.0	1.0	0.540874587120537	1.0	1.0	0.18629198670932698	1.0	0.37580537149888105	1.0	0.054143976432756	0.277600055964627	0.44320992047368196	1.0	0.054143976432756	0.303904899977404	0.7003659685330589	0.733375297550264	1.0	1.0	0.0	0.0	0.504515347612765	0.31553762342152303	0.5764134060755021	1.0	0.619224068498561	1.0	0.968990474779322	1.0	1.0	1.0	0.415285663067365	0.0	1.0	1.0	0.6846016243917121	1.0	1.0	0.273338062842346	1.0	1.0	1.0	1.0	0.0	0.18629198670932698	1.0	0.054143976432756	1.0	1.0	0.6846016243917121	1.0	1.0	1.0	0.466174029539563	1.0	0.213038862044471	1.0	1.0	1.0	1.0	0.0868299714221155	1.0	1.0	1.0	1.0	0.213038862044471	1.0	1	0.705279693012968	0.172336315231089	0.35448241589260204	1.0	1.0	0.172336315231089	1.0	1.0	0.31553762342152303	1.0	1.0	1.0	0.9421051899299541	0.9321389246973408	1.0	1.0	0.733375297550264	1.0	0.780087099942001	1.0	1.0	1.0	0.266453993111502	1.0	1.0	1.0	0.25409476076949	0.974591575789607	0.172336315231089	1.0	1.0	1.0	0.29389763290709103	1.0	1.0	1.0	1.0	0.307877513049013	1.0	1.0	1.0	1.0	0.324355464451633	1.0	1.0	1.0	0.33081556287617103	0.44862151901426395	0.172336315231089	1.0	1.0	1.0	0.957493477968739	0.480121557721947	0.986864623681635	0.223247675338858	0.13957113924888198	0.889123191530532	1.0	0.733375297550264	0.8284360565846228	0.44320992047368196	0.367907187141405	0.889123191530532	1.0	1.0	0.6042657194886	1.0	0.6081025792418779	0.504515347612765	0.266453993111502	0.18629198670932698	0.287021294423104	1.0	1.0	1.0	1.0	1.0	1.0	0.0868299714221155	0.868962318515355	0.7615013337774341	1.0	1.0	1.0	0.213038862044471	0.42394733546848296	1.0	1.0	0.273338062842346	0.38888496521742405	1.0	0.13957113924888198	0.401154467970181	1.0	1.0	0.266453993111502	1.0	1.0	0.0868299714221155	1.0	1.0	1.0	0.18629198670932698	0.172336315231089	1.0	1.0	1.0	0.266453993111502	0.0	0.23287993458943101	0.31553762342152303	0.054143976432756	0.172336315231089	1.0	1.0	1.0	1.0	1.0	1.0	0.743582651768988	1.0	0.792795391245403	1.0	1.0	1.0	1.0	0.054143976432756	1.0	0.0	1.0	0.37580537149888105	1.0	0.172336315231089	0.340007888095024	1.0	1.0	0.15967884575084	1.0	0.054143976432756	0.640429288324479	0.266453993111502	1.0	0.480121557721947	1.0	0.9816985571521121	1.0	1.0	0.13957113924888198	0.0	0.223247675338858	0.46170849448142404	0.8379911392907942	0.6666217456452359	1.0	1.0	1.0	1.0	0.415285663067365	0.0	0.792795391245403	0.307877513049013	0.523951549479761	1.0	0.0868299714221155	1.0	0.395116200232746	1.0	1.0	1.0	0.20044791275106502	0.79716592994073	1.0	0.20044791275106502	0.0868299714221155	0.0	1.0	1.0	1.0	0.113964337491527	0.223247675338858	0.287021294423104	1.0	1.0	0.307877513049013	1.0	1.0	1.0	1.0	0.9297477826916469	0.15967884575084	0.223247675338858	1.0	1.0	1.0	1.0	1.0	1.0	1.0	0.31553762342152303	0.9450039751297379	0.113964337491527	1.0	1.0	1.0	1.0	1.0	1.0	1.0	0.861030093531712	1.0	0.5114577578338529	1.0	0.0	1.0	0.746152889137713	1.0	1.0	1.0	0.9743995758731792	1.0	1.0	0.36183271874976897	0.619224068498561	0.13957113924888198	1.0	1.0	0.7566836185399771	0.9484668578791429	1.0	1.0	1.0	1.0	0.750349266315892	1.0	0.5957977485723039	1.0	0.307877513049013	0.13957113924888198	1.0	1.0	1.0	1.0	1.0	0.645392345414649	1.0	1.0	0.504515347612765	1.0	0.733375297550264	1.0	1.0	0.956510468063442	0.9111383948121579	1.0	1.0	0.46170849448142404	0.5703966841150121	0.9321389246973408	1.0	0.974591575789607	1.0	1.0	1.0	0.780087099942001	1.0	0.0	0.23287993458943101	0.6808491288569449	1.0	1.0	0.663682350294297	1.0	1.0	1.0	0.31553762342152303	0.395116200232746	0.054143976432756	0.172336315231089	0.15967884575084	1.0	1.0	0.23287993458943101	1.0	1.0	0.0	1.0	0.24417413129934198	1.0	1.0	0.857032146023236	0.72580186256999	1.0	1.0	1.0	0.871743070655611	1.0	1.0	0.277600055964627	0.23287993458943101	1.0	1.0	1.0	1	0.9021444299457779	1.0	0.871743070655611	0.20044791275106502	1.0	1.0	0.273338062842346	1.0	1.0	0.8090099968927579	1.0	1.0	0.0	1.0	0.6808491288569449	0.0	0.401154467970181	1.0	0.6081025792418779	1.0	1.0	0.598600560561555	0.72580186256999	1.0	1.0	1.0	0.172336315231089	1.0	0.551901293175821	0.24417413129934198	0.0	1.0	0.29389763290709103	1.0	0.974591575789607	1.0	1.0	1.0	0.287021294423104	1.0	0.273338062842346	1.0	0.44862151901426395	1.0	1.0	0.534387397649343	1.0	1.0	1.0	0.24417413129934198	0.31553762342152303	0.23287993458943101	0.37580537149888105	1.0	0.466174029539563	0.367907187141405	0.415285663067365	0.5703966841150121	1.0	1.0	1.0	1.0	1.0	1.0	1.0	0.307877513049013	0.277600055964627	0.20044791275106502	0.367907187141405	0.113964337491527	0.466174029539563	1.0	1.0	1.0	0.6808491288569449	0.0	1.0	0.0	1.0	1.0	0.054143976432756	0.367907187141405	0.648008860798382	0.213038862044471	1.0	1.0	0.340007888095024	0.23287993458943101	0.523951549479761	1.0	1.0	0.758015670058587	1.0	1.0	1.0	1.0	0.15967884575084	1.0	0.558141991991188	1.0	1.0	1.0	1.0	1.0	1.0	0.0	0.29389763290709103	0.7655024351533509	0.8811055733157851	0.42394733546848296	1.0	1.0	0.0868299714221155	1.0	0.24417413129934198	0.415285663067365	1.0	1.0	0.517194453029363	0.0868299714221155	1.0	1.0	0.43301729226594393	0.23287993458943101	1.0	0.395116200232746	1.0	1.0	0.8338904046001621	0.054143976432756	1.0	0.635984601662888	0.598600560561555	0.18629198670932698	1.0	0.0	0.708793873301533	0.582939339078418	0.486930772323347	0.720814988469746	0.24417413129934198	1.0	1.0	1.0	1.0	1.0	0.733375297550264	0.9785281834240741	1.0	1.0	0.598600560561555	1.0	1.0	0.20044791275106502	0.113964337491527	1.0	0.0	1.0	0.582939339078418	1.0	0.9755364968442829	0.223247675338858	0.0	0.277600055964627	1.0	0.15967884575084	1.0	1.0	0.598600560561555	1.0	1.0	0.868962318515355	1.0	1.0	0.0	0.113964337491527	1.0	1.0	1.0	0.0868299714221155	0.273338062842346	0.466174029539563	0.9021444299457779	1.0	0.486930772323347	0.6286442309404671	0.307877513049013	0.172336315231089	1.0	1.0	0.705279693012968	1.0	1.0	1.0	0.31553762342152303	1.0	1.0	1.0	0.6042657194886	1.0	1.0	1.0	1.0	1.0	0.558141991991188	1.0	1.0	0.0	0.113964337491527	1.0	1.0	1.0	0.054143976432756	1.0	1.0	1.0	0.33081556287617103	0.0	1.0	0.223247675338858	0.9950685140657091	1.0	0.0	0.0868299714221155	1.0	1.0	1.0	1.0	0.80095354126449	0.6081025792418779	1.0	0.381419105234799	1.0	1.0	1.0	0.758015670058587	0.24417413129934198	1.0	1.0	1.0	1.0	1.0	0.054143976432756	0.24417413129934198	0.956510468063442	0.054143976432756	1.0	0.821189836109159	1.0	0.381419105234799	0.13957113924888198	1.0	0.29389763290709103	1.0	0.957493477968739	0.13957113924888198	1.0	0.7694751196160858	1.0	1.0	1.0	1.0	1.0	0.9685719824743101	0.054143976432756	0.172336315231089	1.0	1.0	0.0	0.277600055964627	0.6808491288569449	0.746152889137713	0.563734342858694	0.054143976432756	0.20044791275106502	0.6967337417488411	0.31553762342152303	0.708793873301533	0.307877513049013	0.303904899977404	1.0	1.0	1.0	1.0	1.0	0.663682350294297	1.0	1.0	1.0	1.0	0.9770384067060379	1.0	0.223247675338858	0.691030701660114	1.0	0.957493477968739	0.20044791275106502	1.0	0.857032146023236	0.18629198670932698	1.0	0.0	1.0	0.9029762203801469	0.0868299714221155	1.0	1.0	0.213038862044471	0.6666217456452359	0.0868299714221155	0.401154467970181	1.0	0.6081025792418779	1.0	0.29389763290709103	0.45336047872216095	0.616748179365909	0.7566836185399771	0.36183271874976897	1.0	1.0	0.5764134060755021	1.0	1.0	1.0	1.0	0.0	1.0	0.6867105807024251	0.0	1.0	0.172336315231089	1.0	0.582939339078418	0.23287993458943101	1.0	1.0	1.0	1.0	0.624600125920411	0.223247675338858	1.0	0.18629198670932698	1.0	0.13957113924888198	1.0	0.6867105807024251	1.0	1.0	0.381419105234799	0.0	0.266453993111502	0.8115999224069251	1.0	1.0	1.0	1.0	0.743582651768988	0.367907187141405	1.0	0.0	0.0	1.0	1.0	1.0	1.0	0.720775995386908	0.0868299714221155	0.589986351546594	1.0	0.5703966841150121	1.0	1.0	0.273338062842346	1.0	1.0	0.24417413129934198	0.9770384067060379	0.672360543365473	1.0	1.0	1.0	1.0	0.6286442309404671	1.0	1	1.0	1.0	1	1.0	1.0	0.054143976432756	1.0	0.8338904046001621	1.0	1.0	1.0	1.0	0.6042657194886	1.0	0.113964337491527	0.750349266315892	1.0	0.18629198670932698	0.623387404333893	1.0	0.9936685298577049	1.0	1.0	1.0	1.0	1.0	1.0	1.0	0.8882006016894879	0.7028403797890129	1.0	1.0	0.367907187141405	0.20044791275106502	1.0	1.0	0.054143976432756	0.113964337491527	1.0	0.5957977485723039	1.0	1.0	0.18629198670932698	0.517194453029363	0.172336315231089	1.0	1.0	1.0	0.266453993111502	1.0	0.45336047872216095	1.0	1.0	1.0	0.213038862044471	0.733375297550264	1.0	1.0	0.534387397649343	0.691030701660114	1.0	0.7566836185399771	1.0	1.0	0.113964337491527	1.0	0.18629198670932698	1.0	1.0	1.0	0.43301729226594393	0.528936176549656	1.0	0.0	1.0	1.0	1.0	1.0	1.0	0.9950685140657091	0.0	1.0	0.0	0.705279693012968	0.0	0.223247675338858	0.672360543365473	0.0868299714221155	0.0	1.0	1.0	0.889123191530532	0.0	0.7028403797890129	0.546713892601838	0.303904899977404	0.25409476076949	1.0	1.0	1.0	1.0	0.054143976432756	1.0	0.619224068498561	1.0	0.0	1.0	1.0	1.0	1.0	0.223247675338858	1.0	0.528936176549656	0.273338062842346	0.705279693012968	1.0	0.324355464451633	1.0	0.968990474779322	0.23287993458943101	1.0	0.054143976432756	0.340007888095024	0.654009753993553	1.0	1.0	0.0	0.24417413129934198	0.113964337491527	1.0	1.0	0.551901293175821	1.0	1.0	0.415285663067365	1.0	1.0	0.223247675338858	0.054143976432756	1.0	1.0	0.0	1.0	0.054143976432756	1.0	0.172336315231089	0.113964337491527	1.0	1.0	0.223247675338858	1.0	0.546713892601838	0.7566836185399771	1.0	0.6846016243917121	1.0	0.648008860798382	0.054143976432756	1.0	0.0868299714221155	1.0	0.437652777718073	0.054143976432756	1.0	0.29389763290709103	0.0868299714221155	1.0	0.44320992047368196	1.0	1.0	1.0	1.0	0.401154467970181	0.0	1.0	1.0	0.8158436696300658	1.0	1.0	0.15967884575084	0.437652777718073	1.0	1.0	0.273338062842346	0.7566836185399771	0.20044791275106502	1.0	0.504515347612765	0.303904899977404	1.0	1.0	0.984854362821664	1.0	1.0	0.540874587120537	0.172336315231089	0.36183271874976897	0.8882006016894879	1.0	1.0	1.0	1.0	0.534387397649343	1.0	0.8325878632963571	1.0	1.0	1.0	0.29389763290709103	1.0	1.0	1.0	0.395116200232746	1	0.23287993458943101	1.0	1.0	1.0	0.558141991991188	1.0	1.0	0.5114577578338529	0.0	1.0	1.0	1.0	0.172336315231089	1.0	1.0	1.0	0.868962318515355	0.6570916756268199	0.273338062842346	1.0	1.0	0.054143976432756	0.054143976432756	1.0	1.0	1.0	0.8745018550370229	1.0	1.0	0.0	0.672360543365473	1.0	1.0	1.0	1.0	0.616748179365909	1.0	1.0	1.0	1.0	1.0	0.0	0.691030701660114	1.0	1.0	1.0	1.0	0.0	1.0	1.0	1.0	0.113964337491527	1.0	0.44320992047368196	1.0	0.277600055964627	1.0	0.0	1.0	0.24417413129934198	0.733375297550264	1.0	0.6808491288569449	1.0	0.0	1.0	1.0	1.0	0.25409476076949	1.0	1.0	0.44862151901426395	1.0	0.37580537149888105	1.0	0.15967884575084	0.0	0.7756153444419789	1.0	0.0	1.0	1.0	1.0	0.6846016243917121	0.395116200232746	1.0	1.0	0.6846016243917121	1.0	0.303904899977404	1.0	0.29389763290709103	1.0	1.0	1.0	1.0	0.0	1.0	1.0	0.0	0.0	1.0	1.0	0.504515347612765	1.0	1.0	1.0	1.0	1.0	0.0	0.0	1.0	1.0	1.0	0.054143976432756	0.213038862044471	1.0	1.0	0.824261546897022	0.939770356745491	0.213038862044471	1.0	0.24417413129934198	0.7566836185399771	1.0	1.0	1.0	1.0	0.8090099968927579	0.24417413129934198	0.38888496521742405	0.44320992047368196	0.348411682666405	0.054143976432756	0.266453993111502	1.0	1.0	1.0	0.7003659685330589	0.277600055964627	1.0	0.409610952143464	0.23287993458943101	1.0	0.35448241589260204	1.0	0.0868299714221155	1.0	1.0	0.528936176549656	0.18629198670932698	1.0	1.0	1.0	1.0	1.0	0.273338062842346	1.0	1.0	1.0	1.0	0.20044791275106502	0.42394733546848296	0.0	0.0	0.824261546897022	1.0	0.624600125920411	0.6967337417488411	0.0	1.0	0.5114577578338529	1.0	1.0	1.0	0.6867105807024251	1.0	1.0	0.054143976432756	1.0	0.381419105234799	0.8115999224069251	0.13957113924888198	0.31553762342152303	1.0	1.0	0.0	1.0	1.0	0.6967337417488411	0.551901293175821	0.23287993458943101	0.5114577578338529	1.0	1.0	0.172336315231089	0.348411682666405	1.0	1.0	0.15967884575084	1.0	1.0	1.0	0.6967337417488411	1.0	0.273338062842346	0.504515347612765	0.054143976432756	0.287021294423104	0.0868299714221155	0.889123191530532	1.0	0.0	0.957493477968739	1.0	1.0	0.9021444299457779	0.35448241589260204	0.324355464451633	1.0	1.0	1.0	0.8379911392907942	1.0	1.0	1.0	1.0	1.0	0.277600055964627	0.395116200232746	0.733375297550264	1.0	1.0	1.0	1.0	0.9755364968442829	0.38888496521742405
Sulfacetamide	1.0	1.0	1.0	1.0	1.0	1.0	1.0	1.0	1.0	1.0	1.0	1.0	1.0	1.0	1.0	1.0	1.0	1.0	1.0	1.0	1.0	1.0	1.0	1.0	1.0	1.0	1.0	1.0	1.0	1.0	1.0	1.0	1.0	1.0	1.0	1.0	1.0	1.0	1.0	1.0	1.0	1.0	1.0	1.0	1.0	1.0	1.0	1.0	1.0	1.0	1.0	1.0	1.0	1.0	1.0	1.0	1.0	1	1.0	1.0	1.0	1.0	1.0	1.0	1.0	1.0	1.0	1.0	1.0	1.0	1.0	1.0	1.0	1.0	1.0	1.0	1.0	1.0	1.0	1.0	1.0	1.0	1.0	1.0	1.0	1.0	1.0	1.0	1.0	1.0	1.0	1.0	1.0	1.0	1.0	1.0	1.0	1.0	1.0	1.0	1.0	1.0	1.0	1.0	1.0	1.0	1.0	1.0	1.0	1.0	1.0	1.0	1.0	1.0	1.0	1.0	1.0	1.0	1.0	1.0	1.0	1.0	1.0	1.0	1.0	1.0	1.0	1.0	1.0	1.0	1.0	1.0	1.0	1.0	1.0	1.0	1.0	1.0	1.0	1.0	1.0	1.0	1.0	1.0	1.0	1.0	1.0	1.0	1.0	1.0	1.0	1.0	1.0	1.0	1.0	1.0	1.0	1.0	1.0	1.0	1.0	1.0	1.0	1.0	1.0	1.0	1.0	1.0	1.0	1.0	1.0	1.0	1.0	1.0	1.0	1.0	1.0	1.0	1.0	1.0	1.0	1.0	1.0	1.0	1.0	1.0	1.0	1.0	1.0	1.0	1.0	1.0	1.0	1.0	1.0	1.0	1.0	1.0	1.0	1.0	1.0	1.0	1.0	1.0	1.0	1.0	1.0	1.0	1.0	1.0	1.0	1.0	1.0	1.0	1.0	1.0	1.0	1.0	1.0	1.0	1.0	1.0	1.0	1.0	1.0	1.0	1.0	1.0	1.0	1.0	1.0	1.0	1.0	1.0	1.0	1.0	1.0	1.0	1.0	1.0	1.0	1.0	1.0	1.0	1.0	1.0	1.0	1.0	1.0	1.0	1.0	1.0	1.0	1.0	1.0	1.0	1.0	1.0	1.0	1.0	1.0	1.0	1.0	1.0	1.0	1.0	1.0	1.0	1.0	1.0	1.0	1.0	1.0	1.0	1.0	1.0	1.0	1.0	1.0	1.0	1.0	1.0	1.0	1.0	1.0	1.0	1.0	1.0	1.0	1.0	1.0	1.0	1.0	1.0	1.0	1.0	1.0	1.0	1.0	1.0	1.0	1.0	1.0	1.0	1.0	1.0	1.0	1.0	1.0	1.0	1.0	1.0	1.0	1.0	1.0	1.0	1.0	1.0	1.0	1.0	1.0	1.0	1.0	1.0	1.0	1.0	1.0	1.0	1.0	1.0	1.0	1.0	1.0	1.0	1.0	1.0	1.0	1.0	1.0	1.0	1.0	1.0	1.0	1.0	1.0	1.0	1.0	1.0	1.0	1.0	1.0	1.0	1.0	1.0	1.0	1.0	1.0	1.0	1.0	1.0	1.0	1.0	1.0	1.0	1.0	1.0	1.0	1.0	1.0	1.0	1.0	1.0	1.0	1.0	1.0	1.0	1.0	1.0	1.0	1.0	1.0	1.0	1.0	1.0	1.0	1.0	1.0	1.0	1.0	1.0	1.0	1.0	1.0	1.0	1.0	1.0	1.0	1.0	1.0	1.0	1.0	1.0	1.0	1.0	1.0	1.0	1.0	1.0	1.0	1.0	1.0	1.0	1.0	1.0	1.0	1.0	1.0	1.0	1.0	1.0	1.0	1.0	1.0	1.0	1.0	1.0	1.0	1.0	1.0	1.0	1.0	1.0	1.0	1.0	1.0	1.0	1.0	1.0	1.0	1.0	1.0	1.0	1.0	1.0	1.0	1.0	1.0	1.0	1.0	1.0	1.0	1.0	1.0	1.0	1.0	1.0	1.0	1.0	1.0	1.0	1.0	1.0	1.0	1.0	1.0	1.0	1.0	1.0	1.0	1.0	1.0	1.0	1.0	1.0	1.0	1.0	1.0	1.0	1.0	1.0	1.0	1.0	1.0	1.0	1.0	1.0	1.0	1.0	1.0	1.0	1.0	1.0	1.0	1.0	1.0	1.0	1.0	1.0	1.0	1.0	1.0	1.0	1.0	1.0	1.0	1.0	1.0	1.0	1.0	1.0	1.0	1.0	1.0	1.0	1.0	1.0	1.0	1.0	1	1.0	1.0	1.0	1.0	1.0	1.0	1.0	1.0	1.0	1.0	1.0	1.0	1.0	1.0	1.0	1.0	1.0	1.0	1.0	1.0	1.0	1.0	1.0	1.0	1.0	1.0	1.0	1.0	1.0	1.0	1.0	1.0	1.0	1.0	1.0	1.0	1.0	1.0	1.0	1.0	1.0	1.0	1.0	1.0	1.0	1.0	1.0	1.0	1.0	1.0	1.0	1.0	1.0	1.0	1.0	1.0	1.0	1.0	1.0	1.0	1.0	1.0	1.0	1.0	1.0	1.0	1.0	1.0	1.0	1.0	1.0	1.0	1.0	1.0	1.0	1.0	1.0	1.0	1.0	1.0	1.0	1.0	1.0	1.0	1.0	1.0	1.0	1.0	1.0	1.0	1.0	1.0	1.0	1.0	1.0	1.0	1.0	1.0	1.0	1.0	1.0	1.0	1.0	1.0	1.0	1.0	1.0	1.0	1.0	1.0	1.0	1.0	1.0	1.0	1.0	1.0	1.0	1.0	1.0	1.0	1.0	1.0	1.0	1.0	1.0	1.0	1.0	1.0	1.0	1.0	1.0	1.0	1.0	1.0	1.0	1.0	1.0	1.0	1.0	1.0	1.0	1.0	1.0	1.0	1.0	1.0	1.0	1.0	1.0	1.0	1.0	1.0	1.0	1.0	1.0	1.0	1.0	1.0	1.0	1.0	1.0	1.0	1.0	1.0	1.0	1.0	1.0	1.0	1.0	1.0	1.0	1.0	1.0	1.0	1.0	1.0	1.0	1.0	1.0	1.0	1.0	1.0	1.0	1.0	1.0	1.0	1.0	1.0	1.0	1.0	1.0	1.0	1.0	1.0	1.0	1.0	1.0	1.0	1.0	1.0	1.0	1.0	1.0	1.0	1.0	1.0	1.0	1.0	1.0	1.0	1.0	1.0	1.0	1.0	1.0	1.0	1.0	1.0	1.0	1.0	1.0	1.0	1.0	1.0	1.0	1.0	1.0	1.0	1.0	1.0	1.0	1.0	1.0	1.0	1.0	1.0	1.0	1.0	1.0	1.0	1.0	1.0	1.0	1.0	1.0	1.0	1.0	1.0	1.0	1.0	1.0	1.0	1.0	1.0	1.0	1.0	1.0	1.0	1.0	1.0	1.0	1.0	1.0	1.0	1.0	1.0	1.0	1.0	1.0	1.0	1.0	1.0	1.0	1.0	1.0	1.0	1.0	1.0	1.0	1.0	1.0	1.0	1.0	1.0	1.0	1.0	1.0	1.0	1.0	1.0	1.0	1.0	1.0	1.0	1.0	1.0	1.0	1.0	1.0	1.0	1.0	1.0	1.0	1.0	1.0	1.0	1.0	1.0	1.0	1.0	1.0	1.0	1.0	1.0	1.0	1.0	1.0	1.0	1.0	1.0	1.0	1.0	1.0	1.0	1.0	1.0	1.0	1.0	1.0	1.0	1.0	1.0	1.0	1.0	1.0	1.0	1.0	1.0	1.0	1.0	1.0	1.0	1.0	1.0	1.0	1.0	1.0	1.0	1.0	1.0	1.0	1.0	1.0	1.0	1.0	1.0	1.0	1.0	1.0	1.0	1.0	1.0	1.0	1.0	1.0	1.0	1.0	1.0	1.0	1.0	1.0	1.0	1.0	1.0	1.0	1.0	1.0	1.0	1.0	1.0	1.0	1.0	1.0	1.0	1.0	1.0	1.0	1.0	1.0	1.0	1.0	1.0	1.0	1.0	1.0	1.0	1.0	1.0	1.0	1.0	1.0	1.0	1.0	1.0	1.0	1.0	1.0	1.0	1.0	1.0	1.0	1.0	1.0	1.0	1.0	1.0	1.0	1.0	1.0	1.0	1.0	1.0	1.0	1.0	1.0	1.0	1.0	1.0	1.0	1.0	1.0	1.0	1.0	1.0	1.0	1.0	1.0	1.0	1.0	1.0	1.0	1.0	1.0	1.0	1.0	1.0	1.0	1.0	1.0	1.0	1.0	1.0	1.0	1.0	1.0	1.0	1.0	1.0	1.0	1.0	1.0	1.0	1.0	1.0	1.0	1.0	1.0	1.0	1.0	1.0	1.0	1.0	1.0	1.0	1.0	1.0	1.0	1.0	1.0	1.0	1.0	1.0	1.0	1.0	1.0	1.0	1.0	1.0	1.0	1.0	1.0	1.0	1.0	1.0	1.0	1.0	1.0	1.0	1.0	1.0	1.0	1.0	1.0	1.0	1.0	1.0	1.0	1.0	1.0	1.0	1.0	1.0	1.0	1.0	1.0	1.0	1.0	1.0	1.0	1.0	1.0	1.0	1.0	1.0	1.0	1.0	1.0	1.0	1.0	1.0	1.0	1.0	1.0	1.0	1.0	1.0	1.0	1.0	1.0	1.0	1.0	1.0	1.0	1.0	1.0	1.0	1.0	1.0	1.0	1.0	1.0	1.0	1.0	1.0	1.0	1.0	1.0	1.0	1.0	1.0	1.0	1.0	1.0	1.0	1.0	1.0	1.0	1.0	1.0	1.0	1.0	1.0	1.0	1.0	1.0	1.0	1.0	1.0	1.0	1.0	1.0	1.0	1.0	1.0	1.0	0.0	1.0	1.0	1.0	1.0	1.0	1.0	1.0	1.0	1.0	1.0	1.0	1.0	1.0	1.0	1.0	1.0	1.0	1.0	1.0	1.0	1.0	1.0	1.0	1.0	1.0	1.0	1.0	1.0	1.0	1.0	1.0	1.0	1.0	1.0	1.0	1.0	1.0	1.0	1.0	1.0	1.0	1.0	1.0	1.0	1.0	1.0	1.0	1.0	1.0	1.0	1.0	1.0	1.0	1.0	1.0	1.0	1.0	1.0	1.0	1.0	1.0	1.0	1.0	1.0	1.0	1.0	1.0	1.0	1.0	1.0	1.0	1.0	1.0	1.0	1.0	1.0	1.0	1.0	1.0	1.0	1.0	1.0	1.0	1.0	1.0	1.0	1.0	1.0	1.0	1.0	1.0	1.0	1.0	1.0	1.0	1.0	1.0	1.0	1.0	1.0	1.0	1	1.0	1.0	1.0	1.0	1.0	1.0	1.0	1.0	1.0	1.0	1.0	1.0	1.0	1.0	1.0	1.0	1.0	1.0	1.0	1.0	1.0	1.0	1.0	1.0	1.0	1.0	1.0	1.0	1.0	1.0	1.0	1.0	1.0	1.0	1.0	1.0	1.0	1.0	1.0	1.0	1.0	1.0	1.0	1.0	1.0	1.0	1.0	1.0	1.0	1.0	1.0	1.0	1.0	1.0	1.0	1.0	1.0	1.0	1.0	1.0	1.0	1.0	1.0	1.0	1.0	1.0	1.0	1.0	1.0	1.0	1.0	1.0	1.0	1.0	1.0	1.0	1.0	1.0	1.0	1.0	1.0	1.0	1.0	1.0	1.0	1.0	1.0	1.0	1.0	1.0	1.0	1.0	1.0	1.0	1.0	1.0	1.0	1.0	1.0	1.0	1.0	1.0	1.0	1.0	1.0	1.0	1.0	1.0	1.0	1.0	1.0	1.0	1.0	1.0	1.0	1.0	1.0	1.0	1.0	1.0	1.0	1.0	1.0	1.0	1.0	1.0	1.0	1.0	1.0	1.0	1.0	1.0	1.0	1.0	1.0	1.0	1.0	1.0	1.0	1.0	1.0	1.0	1.0	1.0	1.0	1.0	1.0	1.0	1.0	1.0	1.0	1.0	1.0	1.0	1.0	1.0	1.0	1.0	1.0	1.0	1.0	1.0	1.0	1.0	1.0	1.0	1.0	1.0	1.0	1.0	1.0	1.0	1.0	1.0	1.0	1.0	1.0	1.0	1.0	1.0	1.0	1.0	1.0	1.0	1.0	1.0	1.0	1.0	1.0	1.0	1.0	1.0	1.0	1.0	1.0	1.0	1.0	1.0	1.0	1.0	1.0	1.0	1.0	1.0	1.0	1.0	1.0	1.0	1.0	1.0	1.0	1.0	1.0	1.0	1.0	1.0	1.0	1.0	1.0	1.0	1.0	1.0	1.0	1.0	1.0	1.0	1.0	1.0	1.0	1.0	1.0	1.0	1.0	1.0	1.0	1.0	1.0	1.0	1.0	1.0	1.0	1.0	1.0	1.0	1.0	1.0	1.0	1.0	1.0	1.0	1.0	1.0	1.0	1.0	1.0	1.0	1.0	1.0	1.0	1.0	1.0	1.0	1.0	1.0	1.0	1.0	1.0	1.0	1.0	1.0	1.0	1.0	1.0	1.0	1.0	1.0	1.0	1.0	1.0	1.0	1.0	1.0	1.0	1.0	1.0	1.0	1.0	1.0	1.0	1.0	1.0	1.0	1.0	1.0	1.0	1.0	1.0	1.0	1.0	1.0	1.0	1.0	1.0	1	1.0	1.0	1.0	1.0	1.0	1.0	1.0	1.0	1.0	1.0	1.0	1.0	1.0	1.0	1.0	1.0	1.0	1.0	1.0	1.0	1.0	1.0	1.0	1.0	1.0	1.0	1.0	1.0	1.0	1.0	1.0	1.0	1.0	1.0	1.0	1.0	1.0	1.0	1.0	1.0	1.0	1.0	1.0	1.0	1.0	1.0	1.0	1.0	1.0	1.0	1.0	1.0	1.0	1.0	1.0	1.0	1.0	1.0	1.0	1.0	1.0	1.0	1.0	1.0	1.0	1.0	1.0	1.0	1.0	1.0	1.0	1.0	1.0	1.0	1.0	1.0	1.0	1.0	1.0	1.0	1.0	1.0	1.0	1.0	1.0	1.0	1.0	1.0	1.0	1.0	1.0	1.0	1.0	1.0	1.0	1.0	1.0	1.0	1.0	1.0	1.0	1.0	1.0	1.0	1.0	1.0	1.0	1.0	1.0	1.0	1.0	1.0	1.0	1.0	1.0	1.0	1.0	1.0	1.0	1.0	1.0	1.0	1.0	1.0	1.0	1.0	1.0	1.0	1.0	1.0	1.0	1.0	1.0	1.0	1.0	1.0	1.0	1.0	1.0	1.0	1.0	1.0	1.0	1.0	1.0	1.0	1.0	1.0	1.0	1.0	1.0	1.0	1.0	1.0	1.0	1.0	1.0	1.0	1.0	1.0	1.0	1.0	1.0	1.0	1.0	1.0	1.0	1.0	1.0	1.0	1.0	1.0	1.0	1.0	1.0	1.0	1.0	1.0	1.0	1.0	1.0	1.0	1.0	1.0	1.0	1.0	1.0	1.0	1.0	1.0	1.0	1.0	1.0	1.0	1.0	1.0	1.0	1.0	1.0	1.0	1.0	1.0	1.0	1.0	1.0	1.0	1.0	1.0	1.0	1.0	1.0	1.0	1.0	1.0	1.0	1.0	1.0	1.0	1.0	1.0	1.0	1.0	1.0	1.0	1.0	1.0	1.0	1.0	1.0	1.0	1.0	1.0	1.0	1.0	1.0	1.0	1.0	1.0	1.0	1.0	1.0	1.0	1.0	1.0	1.0	1.0	1.0	1.0	1.0	1.0	1.0	1.0	1.0	1.0	1.0	1.0	1.0	1.0	1.0	1.0	1.0	1.0	1.0	1.0	1.0	1.0	1.0	1.0	1.0	1.0	1.0	1.0	1.0	1.0	1.0	1.0	1.0	1.0	1.0	1.0	1.0	1.0	1.0	1.0	1.0	1.0	1.0	1.0	1.0	1.0	1.0	1.0	1.0	1.0	1.0	1.0	1.0	1.0	1.0	1.0	1.0	1.0	1.0	1.0	1.0	1.0	1.0	1.0	1.0	1.0	1.0	1.0	1.0	1.0	1.0	1.0	1.0	1.0	1.0	1.0	1.0	1.0	1.0	1.0	1.0	1.0	1.0	1.0	1.0	1.0	1.0	1.0	1.0	1.0	1.0	1.0	1.0	1.0	1.0	1.0	1.0	1.0	1.0	1.0	1.0	1.0	1.0	1.0	1.0	1.0	1.0	1.0	1.0	1.0	1.0	1.0	1.0	1.0	1.0	1.0	1.0	1.0	1.0	1.0	1.0	1.0	1.0	1.0	1.0	1.0	1.0	1.0	1.0	1.0	1.0	1.0	1.0	1.0	1.0	1.0	1.0	1.0	1.0	1.0	1.0	1	1.0	1.0	1	1.0	1.0	1.0	1.0	1.0	1.0	1.0	1.0	1.0	1.0	1.0	1.0	1.0	1.0	1.0	1.0	1.0	1.0	1.0	1.0	1.0	1.0	1.0	1.0	1.0	1.0	1.0	1.0	1.0	1.0	1.0	1.0	1.0	1.0	1.0	1.0	1.0	1.0	1.0	1.0	1.0	1.0	1.0	1.0	1.0	1.0	1.0	1.0	1.0	1.0	1.0	1.0	1.0	1.0	1.0	1.0	1.0	1.0	1.0	1.0	1.0	1.0	1.0	1.0	1.0	1.0	1.0	1.0	1.0	1.0	1.0	1.0	1.0	1.0	1.0	1.0	1.0	1.0	1.0	1.0	1.0	1.0	1.0	1.0	1.0	1.0	1.0	1.0	1.0	1.0	1.0	1.0	1.0	1.0	1.0	1.0	1.0	1.0	1.0	1.0	1.0	1.0	1.0	1.0	1.0	1.0	1.0	1.0	1.0	1.0	1.0	1.0	1.0	1.0	1.0	1.0	1.0	1.0	1.0	1.0	1.0	1.0	1.0	1.0	1.0	1.0	1.0	1.0	1.0	1.0	1.0	1.0	1.0	1.0	1.0	1.0	1.0	1.0	1.0	1.0	1.0	1.0	1.0	1.0	1.0	1.0	1.0	1.0	1.0	1.0	1.0	1.0	1.0	1.0	1.0	1.0	1.0	1.0	1.0	1.0	1.0	1.0	1.0	1.0	1.0	1.0	1.0	1.0	1.0	1.0	1.0	1.0	1.0	1.0	1.0	1.0	1.0	1.0	1.0	1.0	1.0	1.0	1.0	1.0	1.0	1.0	1.0	1.0	1.0	1.0	1.0	1.0	1.0	1.0	1.0	1.0	1.0	1.0	1.0	1.0	1.0	1.0	1.0	1.0	1.0	1.0	1.0	1.0	1.0	1.0	1	1.0	1.0	1.0	1.0	1.0	1.0	1.0	1.0	1.0	1.0	1.0	1.0	1.0	1.0	1.0	1.0	1.0	1.0	1.0	1.0	1.0	1.0	1.0	1.0	1.0	1.0	1.0	1.0	1.0	1.0	1.0	1.0	1.0	1.0	1.0	1.0	1.0	1.0	1.0	1.0	1.0	1.0	1.0	1.0	1.0	1.0	1.0	1.0	1.0	1.0	1.0	1.0	1.0	1.0	1.0	1.0	1.0	1.0	1.0	1.0	1.0	1.0	1.0	1.0	1.0	1.0	1.0	1.0	1.0	1.0	1.0	1.0	1.0	1.0	1.0	1.0	1.0	1.0	1.0	1.0	1.0	1.0	1.0	1.0	1.0	1.0	1.0	1.0	1.0	1.0	1.0	1.0	1.0	1.0	1.0	1.0	1.0	1.0	1.0	1.0	1.0	1.0	1.0	1.0	1.0	1.0	1.0	1.0	1.0	1.0	1.0	1.0	1.0	1.0	1.0	1.0	1.0	1.0	1.0	1.0	1.0	1.0	1.0	1.0	1.0	1.0	1.0	1.0	1.0	1.0	1.0	1.0	1.0	1.0	1.0	1.0	1.0	1.0	1.0	1.0	1.0	1.0	1.0	1.0	1.0	1.0	1.0	1.0	1.0	1.0	1.0	1.0	1.0	1.0	1.0	1.0	1.0	1.0	1.0	1.0	1.0	1.0	1.0	1.0	1.0	1.0	1.0	1.0	1.0	1.0	1.0	1.0	1.0	1.0	1.0	1.0	1.0	1.0	1.0	1.0	1.0	1.0	1.0	1.0	1.0	1.0	1.0	1.0	1.0	1.0	1.0	1.0	1.0	1.0	1.0	1.0	1.0	1.0	1.0	1.0	1.0	1.0	1.0	1.0	1.0	1.0	1.0	1.0	1.0	1.0	1.0	1.0	1.0	1.0	1.0	1.0	1.0	1.0	1.0	1.0	1.0	1.0	1.0	1.0	1.0	1.0	1.0	1.0	1.0	1.0	1.0	1.0	1.0	1.0	1.0	1.0	1.0
Sulfamethoxazole	1.0	1.0	1.0	1.0	1.0	1.0	1.0	1.0	1.0	1.0	1.0	1.0	1.0	1.0	1.0	1.0	1.0	1.0	1.0	1.0	1.0	1.0	1.0	1.0	1.0	1.0	1.0	1.0	1.0	1.0	1.0	1.0	1.0	1.0	1.0	1.0	1.0	1.0	1.0	1.0	1.0	1.0	1.0	1.0	1.0	1.0	1.0	1.0	1.0	1.0	1.0	1.0	1.0	1.0	1.0	1.0	1.0	1	1.0	1.0	1.0	1.0	1.0	1.0	1.0	1.0	1.0	1.0	1.0	1.0	1.0	1.0	1.0	1.0	1.0	1.0	1.0	1.0	1.0	1.0	1.0	1.0	1.0	1.0	1.0	1.0	1.0	1.0	1.0	1.0	1.0	1.0	1.0	1.0	1.0	1.0	1.0	1.0	1.0	1.0	1.0	1.0	1.0	1.0	1.0	1.0	1.0	1.0	1.0	1.0	1.0	1.0	1.0	1.0	1.0	1.0	1.0	1.0	1.0	1.0	1.0	1.0	1.0	1.0	1.0	1.0	1.0	1.0	1.0	1.0	1.0	1.0	1.0	1.0	1.0	1.0	1.0	1.0	1.0	1.0	1.0	1.0	1.0	1.0	1.0	1.0	1.0	1.0	1.0	1.0	1.0	1.0	1.0	1.0	1.0	1.0	1.0	1.0	1.0	1.0	1.0	1.0	1.0	1.0	1.0	1.0	1.0	1.0	1.0	1.0	1.0	1.0	1.0	1.0	1.0	1.0	1.0	1.0	1.0	1.0	1.0	1.0	1.0	1.0	1.0	1.0	1.0	1.0	1.0	1.0	1.0	1.0	1.0	1.0	1.0	1.0	1.0	1.0	1.0	1.0	1.0	1.0	1.0	1.0	1.0	1.0	1.0	1.0	1.0	1.0	1.0	1.0	1.0	1.0	1.0	1.0	1.0	1.0	1.0	1.0	1.0	1.0	1.0	1.0	1.0	1.0	1.0	1.0	1.0	1.0	1.0	1.0	1.0	1.0	1.0	1.0	1.0	1.0	1.0	1.0	1.0	1.0	1.0	1.0	1.0	1.0	1.0	1.0	1.0	1.0	1.0	1.0	1.0	1.0	1.0	1.0	1.0	1.0	1.0	1.0	1.0	1.0	1.0	1.0	1.0	1.0	1.0	1.0	1.0	1.0	1.0	1.0	1.0	1.0	1.0	1.0	1.0	1.0	1.0	1.0	1.0	1.0	1.0	1.0	1.0	1.0	1.0	1.0	1.0	1.0	1.0	1.0	1.0	1.0	1.0	1.0	1.0	1.0	1.0	1.0	1.0	1.0	1.0	1.0	1.0	1.0	1.0	1.0	1.0	1.0	1.0	1.0	1.0	1.0	1.0	1.0	1.0	1.0	1.0	1.0	1.0	1.0	1.0	1.0	1.0	1.0	1.0	1.0	1.0	1.0	1.0	1.0	1.0	1.0	1.0	1.0	1.0	1.0	1.0	1.0	1.0	1.0	1.0	1.0	1.0	1.0	1.0	1.0	1.0	1.0	1.0	1.0	1.0	1.0	1.0	1.0	1.0	1.0	1.0	1.0	1.0	1.0	1.0	1.0	1.0	1.0	1.0	1.0	1.0	1.0	1.0	1.0	1.0	1.0	1.0	1.0	1.0	1.0	1.0	1.0	1.0	1.0	1.0	1.0	1.0	1.0	1.0	1.0	1.0	1.0	1.0	1.0	1.0	1.0	1.0	1.0	1.0	1.0	1.0	1.0	1.0	1.0	1.0	1.0	1.0	1.0	1.0	1.0	1.0	1.0	1.0	1.0	1.0	1.0	1.0	1.0	1.0	1.0	1.0	1.0	1.0	1.0	1.0	1.0	1.0	1.0	1.0	1.0	1.0	1.0	1.0	1.0	1.0	1.0	1.0	1.0	1.0	1.0	1.0	1.0	1.0	1.0	1.0	1.0	1.0	1.0	1.0	1.0	1.0	1.0	1.0	1.0	1.0	1.0	1.0	1.0	1.0	1.0	1.0	1.0	1.0	1.0	1.0	1.0	1.0	1.0	1.0	1.0	1.0	1.0	1.0	1.0	1.0	1.0	1.0	1.0	1.0	1.0	1.0	1.0	1.0	1.0	1.0	1.0	1.0	1.0	1.0	1.0	1.0	1.0	1.0	1.0	1.0	1.0	1.0	1.0	1.0	1.0	1.0	1.0	1.0	1.0	1.0	1.0	1.0	1.0	1.0	1.0	1.0	1.0	1.0	1.0	1.0	1.0	1.0	1.0	1.0	1.0	1	1.0	1.0	1.0	1.0	1.0	1.0	1.0	1.0	1.0	1.0	1.0	1.0	1.0	1.0	1.0	1.0	1.0	1.0	1.0	1.0	1.0	1.0	1.0	1.0	1.0	1.0	1.0	1.0	1.0	1.0	1.0	1.0	1.0	1.0	1.0	1.0	1.0	1.0	1.0	1.0	1.0	1.0	1.0	1.0	1.0	1.0	1.0	1.0	1.0	1.0	1.0	1.0	1.0	1.0	1.0	1.0	1.0	1.0	1.0	1.0	1.0	1.0	1.0	1.0	1.0	1.0	1.0	1.0	1.0	1.0	1.0	1.0	1.0	1.0	1.0	1.0	1.0	1.0	1.0	1.0	1.0	1.0	1.0	1.0	1.0	1.0	1.0	1.0	1.0	1.0	1.0	1.0	1.0	1.0	1.0	1.0	1.0	1.0	1.0	1.0	1.0	1.0	1.0	1.0	1.0	1.0	1.0	1.0	1.0	1.0	1.0	1.0	1.0	1.0	1.0	1.0	1.0	1.0	1.0	1.0	1.0	1.0	1.0	1.0	1.0	1.0	1.0	1.0	1.0	1.0	1.0	1.0	1.0	1.0	1.0	1.0	1.0	1.0	1.0	1.0	1.0	1.0	1.0	1.0	1.0	1.0	1.0	1.0	1.0	1.0	1.0	1.0	1.0	1.0	1.0	1.0	1.0	1.0	0.0	1.0	1.0	1.0	1.0	1.0	1.0	1.0	1.0	1.0	1.0	1.0	1.0	1.0	1.0	1.0	1.0	1.0	1.0	1.0	1.0	1.0	1.0	1.0	1.0	1.0	1.0	1.0	1.0	1.0	1.0	1.0	1.0	1.0	1.0	1.0	1.0	1.0	1.0	1.0	1.0	1.0	1.0	1.0	1.0	1.0	1.0	1.0	1.0	1.0	1.0	1.0	1.0	1.0	1.0	1.0	1.0	1.0	1.0	1.0	1.0	1.0	1.0	1.0	1.0	1.0	1.0	1.0	1.0	1.0	1.0	1.0	1.0	1.0	1.0	1.0	1.0	1.0	1.0	1.0	1.0	1.0	1.0	1.0	1.0	1.0	1.0	1.0	1.0	1.0	1.0	1.0	1.0	1.0	1.0	1.0	1.0	1.0	1.0	1.0	1.0	1.0	0.0	1.0	1.0	1.0	1.0	1.0	1.0	1.0	1.0	1.0	1.0	1.0	1.0	1.0	1.0	1.0	1.0	1.0	1.0	1.0	1.0	1.0	1.0	1.0	1.0	1.0	1.0	1.0	1.0	1.0	1.0	1.0	1.0	1.0	1.0	1.0	1.0	1.0	1.0	1.0	1.0	1.0	1.0	1.0	1.0	1.0	1.0	1.0	1.0	1.0	1.0	1.0	1.0	1.0	1.0	1.0	1.0	1.0	1.0	1.0	1.0	1.0	1.0	1.0	1.0	1.0	1.0	1.0	1.0	1.0	1.0	1.0	1.0	1.0	1.0	1.0	1.0	1.0	1.0	1.0	1.0	1.0	1.0	1.0	1.0	1.0	1.0	1.0	1.0	1.0	1.0	1.0	1.0	1.0	1.0	1.0	1.0	1.0	1.0	1.0	1.0	1.0	1.0	1.0	1.0	1.0	1.0	1.0	1.0	1.0	1.0	1.0	1.0	1.0	1.0	1.0	1.0	1.0	1.0	1.0	1.0	1.0	1.0	1.0	1.0	1.0	1.0	1.0	1.0	1.0	1.0	1.0	1.0	1.0	1.0	1.0	1.0	1.0	1.0	1.0	1.0	1.0	1.0	1.0	1.0	1.0	1.0	1.0	1.0	1.0	1.0	1.0	1.0	1.0	1.0	1.0	1.0	1.0	1.0	1.0	1.0	1.0	1.0	1.0	1.0	1.0	1.0	1.0	1.0	1.0	1.0	1.0	1.0	1.0	1.0	1.0	1.0	1.0	1.0	1.0	1.0	1.0	1.0	1.0	1.0	1.0	1.0	1.0	1.0	1.0	1.0	1.0	1.0	1.0	1.0	1.0	1.0	1.0	1.0	1.0	1.0	1.0	1.0	1.0	1.0	1.0	1.0	1.0	1.0	1.0	1.0	1.0	1.0	1.0	1.0	1.0	1.0	1.0	1.0	1.0	1.0	1.0	1.0	1.0	1.0	1.0	1.0	1.0	1.0	1.0	1.0	1.0	1.0	1.0	1.0	1.0	1.0	1.0	1.0	1.0	1.0	1.0	1.0	1.0	1.0	1.0	1.0	1.0	1.0	1.0	1.0	1.0	1.0	1.0	1.0	1.0	1.0	1.0	1.0	1.0	1.0	1.0	1.0	1.0	1.0	1.0	1.0	1.0	1.0	1.0	1.0	1.0	1.0	1.0	1.0	1.0	1.0	1.0	1.0	1.0	1.0	1.0	1.0	1.0	1.0	1.0	1.0	1.0	1.0	1.0	1.0	1.0	1.0	1.0	1.0	1.0	1.0	1.0	1.0	1.0	1.0	1.0	1.0	1.0	1.0	1.0	1.0	1.0	1.0	0.0	1.0	1.0	1.0	1.0	1.0	1.0	1.0	1.0	1.0	1.0	1.0	1.0	1.0	1.0	1.0	1.0	1.0	1.0	1.0	1.0	1.0	1.0	1.0	1.0	1.0	1.0	1.0	1.0	1.0	1.0	1.0	1.0	1.0	1.0	1.0	1.0	1.0	1.0	1.0	1.0	1.0	1.0	1.0	1.0	1.0	1.0	1.0	1.0	1.0	1.0	1.0	1.0	1.0	1.0	1.0	1.0	1.0	1.0	1.0	1.0	1.0	1.0	1.0	1.0	1.0	1.0	1.0	1.0	1.0	1.0	1.0	1.0	1.0	1.0	1.0	1.0	1.0	1.0	1.0	1.0	1.0	1.0	1.0	1.0	1.0	1.0	1.0	1.0	1.0	1.0	1.0	1.0	1.0	1.0	1.0	1.0	1.0	1.0	1.0	1.0	1.0	1.0	1.0	1.0	1.0	1.0	1.0	1.0	1.0	1.0	1.0	1.0	1.0	1.0	1.0	1.0	1.0	1	1.0	1.0	1.0	1.0	1.0	1.0	1.0	1.0	1.0	1.0	1.0	1.0	1.0	1.0	1.0	1.0	1.0	1.0	1.0	1.0	1.0	1.0	1.0	1.0	1.0	1.0	1.0	1.0	1.0	1.0	1.0	1.0	1.0	1.0	1.0	1.0	1.0	1.0	1.0	1.0	1.0	1.0	1.0	1.0	1.0	1.0	1.0	1.0	1.0	1.0	1.0	1.0	1.0	1.0	1.0	1.0	1.0	1.0	1.0	1.0	1.0	1.0	1.0	1.0	1.0	1.0	1.0	1.0	1.0	1.0	1.0	1.0	1.0	1.0	1.0	1.0	1.0	1.0	1.0	1.0	1.0	1.0	1.0	1.0	1.0	1.0	1.0	1.0	1.0	1.0	1.0	1.0	1.0	1.0	1.0	1.0	1.0	1.0	1.0	1.0	1.0	1.0	1.0	1.0	1.0	1.0	1.0	1.0	1.0	1.0	1.0	1.0	1.0	1.0	1.0	1.0	1.0	1.0	1.0	1.0	1.0	1.0	1.0	1.0	1.0	1.0	1.0	1.0	1.0	1.0	1.0	1.0	1.0	1.0	1.0	1.0	1.0	1.0	1.0	1.0	1.0	1.0	1.0	1.0	1.0	1.0	1.0	1.0	1.0	1.0	1.0	1.0	1.0	1.0	1.0	1.0	1.0	1.0	1.0	1.0	1.0	1.0	1.0	1.0	1.0	1.0	1.0	1.0	1.0	1.0	1.0	1.0	1.0	1.0	1.0	1.0	1.0	1.0	1.0	1.0	1.0	1.0	1.0	1.0	1.0	1.0	1.0	1.0	1.0	1.0	1.0	1.0	1.0	1.0	1.0	1.0	1.0	1.0	1.0	1.0	1.0	1.0	1.0	1.0	1.0	1.0	1.0	1.0	1.0	1.0	1.0	1.0	1.0	1.0	1.0	1.0	1.0	1.0	1.0	1.0	1.0	1.0	1.0	1.0	1.0	1.0	1.0	1.0	1.0	1.0	1.0	1.0	1.0	1.0	1.0	1.0	1.0	1.0	1.0	1.0	1.0	1.0	1.0	1.0	1.0	1.0	1.0	1.0	1.0	1.0	1.0	1.0	1.0	1.0	1.0	1.0	1.0	1.0	1.0	1.0	1.0	1.0	1.0	1.0	1.0	1.0	1.0	1.0	1.0	1.0	1.0	1.0	1.0	1.0	1.0	1.0	1.0	1.0	1.0	1.0	1.0	1.0	1.0	1.0	1.0	1.0	1.0	1.0	1.0	1.0	1.0	1.0	1.0	1.0	1.0	1.0	1.0	1.0	1.0	1.0	1.0	1.0	1.0	1	1.0	1.0	1.0	1.0	1.0	1.0	1.0	1.0	1.0	1.0	1.0	1.0	1.0	1.0	1.0	1.0	1.0	1.0	1.0	1.0	1.0	1.0	1.0	1.0	1.0	1.0	1.0	1.0	1.0	1.0	1.0	1.0	1.0	1.0	1.0	1.0	1.0	1.0	1.0	1.0	1.0	1.0	1.0	1.0	1.0	1.0	1.0	1.0	1.0	1.0	1.0	1.0	1.0	1.0	1.0	1.0	1.0	1.0	1.0	1.0	1.0	1.0	1.0	1.0	1.0	1.0	1.0	1.0	1.0	1.0	1.0	1.0	1.0	1.0	1.0	1.0	1.0	1.0	1.0	1.0	1.0	1.0	1.0	1.0	1.0	1.0	1.0	1.0	1.0	1.0	1.0	1.0	1.0	1.0	1.0	1.0	1.0	1.0	1.0	1.0	1.0	1.0	1.0	1.0	1.0	1.0	1.0	1.0	1.0	1.0	1.0	1.0	1.0	1.0	1.0	1.0	1.0	1.0	1.0	1.0	1.0	1.0	1.0	1.0	1.0	1.0	1.0	1.0	1.0	1.0	1.0	1.0	1.0	1.0	1.0	1.0	1.0	1.0	1.0	1.0	1.0	1.0	1.0	1.0	1.0	1.0	1.0	1.0	1.0	1.0	1.0	1.0	1.0	1.0	1.0	1.0	1.0	1.0	1.0	1.0	1.0	1.0	1.0	1.0	1.0	1.0	1.0	1.0	1.0	1.0	1.0	1.0	1.0	1.0	1.0	1.0	1.0	1.0	1.0	1.0	1.0	1.0	1.0	1.0	1.0	1.0	1.0	1.0	1.0	1.0	1.0	1.0	1.0	1.0	1.0	1.0	1.0	1.0	1.0	1.0	1.0	1.0	1.0	1.0	1.0	1.0	1.0	1.0	1.0	1.0	1.0	1.0	1.0	1.0	1.0	1.0	1.0	1.0	1.0	1.0	1.0	1.0	1.0	1.0	1.0	1.0	1.0	1.0	1.0	1.0	1.0	1.0	1.0	1.0	1.0	1.0	1.0	1.0	1.0	1.0	1.0	1.0	1.0	1.0	1.0	1.0	1.0	1.0	1.0	1.0	1.0	1.0	1.0	1.0	1.0	1.0	1.0	1.0	1.0	1.0	1.0	1.0	1.0	1.0	1.0	1.0	1.0	1.0	1.0	1.0	1.0	1.0	1.0	1.0	1.0	1.0	1.0	1.0	1.0	1.0	1.0	1.0	1.0	1.0	1.0	1.0	1.0	1.0	1.0	1.0	1.0	1.0	1.0	1.0	1.0	1.0	1.0	1.0	1.0	1.0	1.0	1.0	1.0	1.0	1.0	1.0	1.0	1.0	1.0	1.0	1.0	1.0	1.0	1.0	1.0	1.0	1.0	1.0	1.0	1.0	1.0	1.0	1.0	1.0	1.0	1.0	1.0	1.0	1.0	1.0	1.0	1.0	1.0	1.0	1.0	1.0	1.0	1.0	1.0	1.0	1.0	1.0	1.0	1.0	1.0	1.0	1.0	1.0	1.0	1.0	1.0	1.0	1.0	1.0	1.0	1.0	1.0	1.0	1.0	1.0	1.0	1.0	1.0	1.0	1.0	1.0	1.0	1.0	1.0	1.0	1.0	1.0	1.0	1.0	1.0	1.0	1.0	1.0	1.0	1.0	1.0	1.0	1.0	1.0	1.0	1	1.0	1.0	1	1.0	1.0	1.0	1.0	1.0	1.0	1.0	1.0	1.0	1.0	1.0	1.0	1.0	1.0	1.0	1.0	1.0	1.0	1.0	1.0	1.0	1.0	1.0	1.0	1.0	1.0	1.0	1.0	1.0	1.0	1.0	1.0	1.0	1.0	1.0	1.0	1.0	1.0	1.0	1.0	1.0	1.0	1.0	1.0	1.0	1.0	1.0	1.0	1.0	1.0	1.0	1.0	1.0	1.0	1.0	1.0	1.0	1.0	1.0	1.0	1.0	1.0	1.0	1.0	1.0	1.0	1.0	1.0	1.0	1.0	1.0	1.0	1.0	1.0	1.0	1.0	1.0	1.0	1.0	1.0	1.0	1.0	1.0	1.0	1.0	1.0	1.0	1.0	1.0	1.0	1.0	1.0	1.0	1.0	1.0	1.0	1.0	1.0	1.0	1.0	1.0	1.0	1.0	1.0	1.0	1.0	1.0	1.0	1.0	1.0	1.0	1.0	1.0	1.0	1.0	1.0	1.0	1.0	1.0	1.0	1.0	1.0	1.0	1.0	1.0	1.0	1.0	1.0	1.0	1.0	1.0	1.0	1.0	1.0	1.0	1.0	1.0	1.0	1.0	1.0	1.0	1.0	1.0	1.0	1.0	1.0	1.0	1.0	1.0	1.0	1.0	1.0	1.0	1.0	1.0	1.0	1.0	1.0	1.0	1.0	1.0	1.0	1.0	1.0	1.0	1.0	1.0	1.0	1.0	1.0	1.0	1.0	1.0	1.0	1.0	1.0	1.0	1.0	1.0	1.0	1.0	1.0	1.0	1.0	1.0	1.0	1.0	1.0	1.0	1.0	1.0	1.0	1.0	1.0	1.0	1.0	1.0	1.0	1.0	1.0	1.0	1.0	1.0	1.0	1.0	1.0	1.0	1.0	1.0	1.0	1	1.0	1.0	1.0	1.0	1.0	1.0	1.0	1.0	1.0	1.0	1.0	1.0	1.0	1.0	1.0	1.0	1.0	1.0	1.0	1.0	1.0	1.0	1.0	1.0	1.0	1.0	1.0	1.0	1.0	1.0	1.0	1.0	1.0	1.0	1.0	1.0	1.0	1.0	1.0	1.0	1.0	1.0	1.0	1.0	1.0	1.0	1.0	1.0	1.0	1.0	1.0	1.0	1.0	1.0	1.0	1.0	1.0	1.0	1.0	1.0	1.0	1.0	1.0	1.0	1.0	1.0	1.0	1.0	1.0	1.0	1.0	1.0	1.0	1.0	1.0	1.0	1.0	1.0	1.0	1.0	1.0	1.0	1.0	1.0	1.0	1.0	1.0	1.0	1.0	1.0	1.0	1.0	1.0	1.0	1.0	1.0	1.0	1.0	1.0	1.0	1.0	1.0	1.0	1.0	1.0	1.0	1.0	1.0	1.0	1.0	1.0	1.0	1.0	1.0	1.0	1.0	1.0	1.0	1.0	1.0	1.0	1.0	1.0	1.0	1.0	1.0	1.0	1.0	1.0	1.0	1.0	1.0	1.0	1.0	1.0	1.0	1.0	1.0	1.0	1.0	1.0	1.0	1.0	1.0	1.0	1.0	1.0	1.0	1.0	1.0	1.0	1.0	1.0	1.0	1.0	1.0	1.0	1.0	1.0	1.0	1.0	1.0	1.0	1.0	1.0	1.0	1.0	1.0	1.0	1.0	1.0	1.0	1.0	1.0	1.0	1.0	1.0	1.0	1.0	1.0	1.0	1.0	1.0	1.0	1.0	1.0	1.0	1.0	1.0	1.0	1.0	1.0	1.0	1.0	1.0	1.0	1.0	1.0	1.0	1.0	1.0	1.0	1.0	1.0	1.0	1.0	1.0	1.0	1.0	1.0	1.0	1.0	1.0	1.0	1.0	1.0	1.0	1.0	1.0	1.0	1.0	1.0	1.0	1.0	1.0	1.0	1.0	1.0	1.0	1.0	1.0	1.0	1.0	1.0	1.0	1.0	1.0
Sulfanilamide	1.0	0.8149011136524921	0.7246962999461178	1.0	1.0	1.0	1.0	1.0	1.0	0.6078097999548261	1.0	1.0	1.0	1.0	1.0	1.0	0.28263155697898606	1.0	1.0	1.0	1.0	1.0	0.6078097999548261	1.0	0.6078097999548261	0.588815743706221	1.0	0.844249050039062	1.0	1.0	0.9966071430664	0.144939259989224	1.0	1.0	1.0	1.0	0.0	1.0	1.0	1.0	1.0	1.0	1.0	1.0	1.0	1.0	1.0	1.0	1.0	1.0	1.0	1.0	1.0	1.0	1.0	1.0	1.0	1	1.0	1.0	1.0	1.0	1.0	1.0	1.0	1.0	1.0	0.760845046499261	1.0	1.0	1.0	1.0	0.7360196796327759	1.0	0.495844836805259	1.0	0.513027578674736	1.0	1.0	1.0	1.0	1.0	0.0	1.0	1.0	1.0	1.0	1.0	1.0	1.0	1.0	0.28263155697898606	1.0	1.0	1.0	1.0	1.0	1.0	1.0	1.0	0.43102851826864	1.0	1.0	1.0	1.0	1.0	1.0	0.963331130084355	1.0	1.0	1.0	0.45677827390545794	1.0	0.0	1.0	1.0	1.0	1.0	1.0	1.0	0.935423592838252	1.0	1.0	1.0	1.0	0.322087244420497	1.0	1.0	1.0	1.0	1.0	0.144939259989224	1.0	1.0	1.0	1.0	1.0	1.0	1.0	1.0	1.0	0.9111601289468529	1.0	1.0	1.0	1.0	1.0	1.0	1.0	0.144939259989224	1.0	0.8495938586542671	1.0	1.0	1.0	1.0	1.0	0.0	1.0	1.0	1.0	1.0	1.0	1.0	1.0	1.0	1.0	0.144939259989224	1.0	1.0	1.0	1.0	1.0	1.0	1.0	1.0	1.0	1.0	0.744379409327371	1.0	1.0	1.0	1.0	1.0	1.0	1.0	1.0	1.0	1.0	1.0	1.0	1.0	1.0	1.0	1.0	1.0	1.0	1.0	1.0	1.0	1.0	1.0	1.0	1.0	1.0	1.0	1.0	1.0	1.0	0.322087244420497	1.0	0.21411481589317102	1.0	0.9729141376213031	1.0	1.0	1.0	1.0	0.513027578674736	1.0	1.0	1.0	1.0	1.0	1.0	1.0	1.0	1.0	0.765050618272593	1.0	1.0	1.0	1.0	1.0	1.0	1.0	1.0	1.0	1.0	1.0	1.0	0.0	1.0	1.0	1.0	1.0	1.0	1.0	1.0	0.597108923195041	1.0	1.0	1.0	0.802229310202363	1.0	1.0	1.0	1.0	1.0	1.0	1.0	1.0	1.0	1.0	1.0	1.0	1.0	1.0	1.0	1.0	0.760845046499261	1.0	1.0	0.8149011136524921	1.0	1.0	1.0	1.0	0.36800983981638796	1.0	1.0	1.0	1.0	1.0	1.0	1.0	1.0	0.786859865178521	1.0	0.6949956319155389	1.0	0.822628232371269	1.0	0.925281882966919	1.0	1.0	0.38716651640957	1.0	1.0	1.0	1.0	0.144939259989224	1.0	1.0	0.144939259989224	1.0	1.0	1.0	1.0	1.0	1.0	1.0	1.0	1.0	1.0	1.0	1.0	1.0	1.0	1.0	1.0	1.0	0.21411481589317102	0.28263155697898606	1.0	1.0	1.0	0.8104130666064119	0.907212405117734	1.0	1.0	1.0	1.0	1.0	1.0	1.0	1.0	1.0	1.0	1.0	1.0	1.0	1.0	0.6507032843360121	1.0	0.6949956319155389	1.0	1.0	1.0	1.0	1.0	1.0	1.0	1.0	1.0	1.0	1.0	1.0	1.0	1.0	1.0	1.0	1.0	1.0	1.0	1.0	1.0	1.0	1.0	1.0	0.503799566807476	1.0	0.0	1.0	1.0	1.0	1.0	1.0	1.0	1.0	1.0	0.568511752543938	0.7360196796327759	1.0	1.0	1.0	1.0	1.0	1.0	1.0	1.0	0.797327332234707	1.0	1.0	1.0	1.0	0.0	1.0	1.0	0.9892104494264549	1.0	1.0	1.0	1.0	1.0	1.0	1.0	1.0	1.0	0.144939259989224	1.0	1.0	0.0	0.797327332234707	1.0	1.0	1.0	1.0	1.0	1.0	1.0	1.0	0.6949956319155389	1.0	0.774333032819147	0.774333032819147	1.0	1.0	1.0	1.0	0.144939259989224	0.45677827390545794	1.0	1.0	1.0	1.0	1.0	1.0	1.0	0.8495938586542671	1.0	1.0	1.0	1.0	1.0	1.0	1.0	0.38716651640957	1.0	1.0	1.0	1.0	1.0	0.28263155697898606	1.0	1.0	1.0	1.0	1.0	0.878078623624042	1.0	1.0	1.0	1.0	0.8149011136524921	1.0	1.0	1.0	1.0	1.0	0.977354023566795	1.0	0.6078097999548261	1.0	1.0	1.0	1.0	0.802229310202363	1.0	1.0	1.0	1.0	1.0	0.614416428215201	0.765050618272593	1.0	0.8495938586542671	1.0	1.0	1.0	1.0	1.0	1.0	0.797327332234707	1.0	1.0	1.0	1.0	0.6807118424349411	0.597108923195041	1.0	1.0	0.0	0.597108923195041	1.0	0.5957977485723029	0.744379409327371	0.568511752543938	0.533267088639601	1.0	1.0	0.513027578674736	1.0	1.0	1.0	1.0	1.0	1.0	1	1.0	0.21411481589317102	0.786859865178521	1.0	1.0	1.0	1.0	1.0	1.0	1.0	1.0	1.0	1.0	0.5957977485723029	1.0	1.0	1.0	1.0	0.663065236314343	1.0	1.0	1.0	0.322087244420497	1.0	0.0	0.513027578674736	1.0	1.0	1.0	0.597108923195041	1.0	0.533267088639601	1.0	1.0	1.0	1.0	1.0	1.0	1.0	1.0	1.0	0.28263155697898606	1.0	1.0	1.0	1.0	0.8104130666064119	1.0	1.0	1.0	1.0	1.0	1.0	0.986664219183403	1.0	0.568511752543938	1.0	1.0	1.0	1.0	1.0	1.0	1.0	1.0	1.0	1.0	1.0	1.0	1.0	1.0	1.0	1.0	1.0	0.8352685189069692	1.0	1.0	1.0	1.0	1.0	1.0	1.0	1.0	1.0	0.45677827390545794	1.0	1.0	0.765050618272593	0.8149011136524921	1.0	1.0	1.0	1.0	0.21411481589317102	1.0	1.0	1.0	1.0	1.0	0.588815743706221	1.0	1.0	1.0	1.0	0.503799566807476	1.0	1.0	1.0	1.0	1.0	1.0	1.0	1.0	0.597108923195041	1.0	1.0	1.0	1.0	1.0	1.0	0.760845046499261	1.0	1.0	1.0	1.0	1.0	0.588815743706221	0.7246962999461178	1.0	0.8352685189069692	1.0	1.0	1.0	1.0	1.0	1.0	1.0	1.0	1.0	1.0	1.0	1.0	1.0	1.0	1.0	1.0	1.0	1.0	1.0	1.0	1.0	1.0	1.0	1.0	1.0	1.0	1.0	1.0	1.0	1.0	0.322087244420497	1.0	0.45677827390545794	1.0	0.743136409359505	0.743136409359505	0.8854372085807879	1.0	1.0	1.0	1.0	1.0	1.0	1.0	1.0	1.0	0.8581552225104531	1.0	1.0	1.0	1.0	1.0	1.0	1.0	1.0	1.0	1.0	0.144939259989224	1.0	0.760845046499261	1.0	1.0	1.0	1.0	1.0	1.0	0.0	1.0	1.0	1.0	0.21411481589317102	1.0	1.0	0.756434824031363	1.0	1.0	1.0	1.0	1.0	1.0	1.0	1.0	1.0	1.0	1.0	1.0	1.0	1.0	1.0	1.0	0.5957977485723029	1.0	1.0	1.0	1.0	1.0	1.0	1.0	0.9729141376213031	1.0	1.0	0.9569544836416339	1.0	1.0	1.0	1.0	1.0	1.0	1.0	1.0	1.0	1.0	1.0	1.0	0.8854372085807879	1.0	1.0	1.0	0.38716651640957	1.0	1.0	1.0	1.0	0.38716651640957	1.0	1.0	1.0	0.8854372085807879	1.0	0.144939259989224	1.0	1.0	0.6078097999548261	1.0	1.0	1.0	1.0	1.0	1.0	1.0	1.0	1.0	1.0	1.0	0.36800983981638796	0.495844836805259	0.765050618272593	1.0	0.786859865178521	1.0	1.0	1.0	1.0	1.0	1.0	1.0	1.0	1.0	1.0	1.0	1.0	1.0	1.0	1.0	1.0	0.597108923195041	0.36800983981638796	1.0	1.0	1.0	0.21411481589317102	1.0	1.0	1.0	1.0	1.0	1.0	1.0	1.0	1.0	0.9111601289468529	0.663065236314343	0.7360196796327759	1.0	1.0	1.0	1.0	1.0	0.513027578674736	1.0	1.0	1.0	1.0	1.0	1.0	1.0	1.0	1.0	1.0	1.0	1.0	1.0	1.0	1.0	1.0	1.0	1.0	1.0	0.43102851826864	1.0	1.0	1.0	1.0	1.0	1.0	1.0	1.0	1.0	1.0	0.629979154360466	1.0	1.0	0.38716651640957	1.0	0.9966071430664	1.0	1.0	1.0	1.0	1.0	0.568511752543938	1.0	1.0	1.0	1.0	1.0	0.597108923195041	0.977354023566795	1.0	1.0	1.0	0.822628232371269	1.0	1.0	0.0	1.0	1.0	1.0	1.0	1.0	1.0	1.0	1.0	1.0	1.0	1.0	1.0	0.774333032819147	1.0	1.0	1.0	1.0	1.0	1.0	1.0	1.0	0.744379409327371	1.0	1.0	1.0	1.0	1.0	1.0	1.0	0.8733519512171259	0.45677827390545794	1.0	1.0	0.6078097999548261	1.0	1.0	1.0	1.0	0.6807118424349411	1.0	1.0	1.0	0.907212405117734	0.0	1.0	0.495844836805259	1.0	1.0	0.6078097999548261	1.0	0.707210330242324	1.0	1.0	1.0	1.0	0.0	1.0	1.0	1.0	1.0	0.513027578674736	0.5957977485723029	1.0	1.0	0.38716651640957	1.0	1.0	0.9111601289468529	0.977354023566795	1.0	1.0	1.0	1.0	0.663065236314343	1.0	1.0	1.0	1.0	1.0	1.0	1.0	1.0	1.0	0.513027578674736	1.0	1.0	1.0	1.0	1.0	1.0	0.533267088639601	1.0	1.0	1.0	1.0	1.0	1.0	1.0	1.0	1.0	1.0	0.6507032843360121	1.0	1.0	1.0	1.0	1.0	0.43102851826864	0.925281882966919	0.756434824031363	1.0	1.0	0.0	1.0	1.0	0.21411481589317102	0.568511752543938	0.760845046499261	1.0	1.0	1.0	1.0	1.0	1.0	1.0	1.0	1.0	1.0	1.0	1.0	1.0	1.0	1.0	1.0	1.0	1.0	0.503799566807476	1.0	0.21411481589317102	1.0	1.0	1.0	1.0	1.0	1.0	0.802229310202363	1.0	1.0	1.0	1.0	1.0	1.0	0.322087244420497	1.0	1.0	1.0	1.0	0.6078097999548261	1.0	0.663065236314343	1.0	1.0	1.0	1.0	0.8581552225104531	1.0	1.0	0.0	1.0	0.28263155697898606	1.0	1.0	0.743136409359505	0.743136409359505	0.0	1.0	1.0	0.6078097999548261	1.0	1.0	0.38716651640957	1.0	1.0	1.0	1.0	1.0	1.0	1.0	1.0	1.0	1.0	1.0	1.0	1.0	1.0	1.0	0.28263155697898606	0.6078097999548261	0.503799566807476	0.144939259989224	1.0	1.0	0.568511752543938	0.45677827390545794	1.0	1.0	1.0	1.0	1.0	1.0	1.0	1.0	1.0	1.0	0.561805847205936	1.0	1.0	1.0	1.0	1.0	1.0	1.0	1.0	1.0	1.0	1.0	1.0	1.0	1.0	1.0	1.0	1.0	1.0	1.0	1.0	1.0	0.0	1.0	1.0	1.0	1.0	1.0	1.0	0.822628232371269	1.0	1.0	0.614416428215201	1.0	1.0	1.0	1.0	1.0	1.0	1.0	1.0	1.0	1.0	1.0	1.0	0.8149011136524921	1.0	1.0	1.0	1.0	1.0	1.0	0.0	1.0	1.0	1.0	1.0	0.8104130666064119	1.0	0.0	1.0	1.0	1.0	1.0	0.533267088639601	1.0	1.0	1.0	1.0	1.0	1.0	1.0	0.6949956319155389	1.0	1.0	1.0	0.144939259989224	1.0	1.0	0.597108923195041	1.0	1.0	1.0	1.0	1.0	1.0	1.0	1.0	1.0	1.0	1.0	1.0	1.0	1.0	1.0	1.0	1.0	1.0	1.0	1	1.0	0.144939259989224	1.0	1.0	1.0	1.0	0.21411481589317102	1.0	1.0	1.0	1.0	0.986664219183403	1.0	1.0	1.0	1.0	1.0	1.0	0.6078097999548261	0.0	1.0	0.5957977485723029	1.0	1.0	1.0	0.322087244420497	1.0	1.0	1.0	1.0	1.0	1.0	0.9182974775490519	1.0	1.0	1.0	1.0	0.878078623624042	1.0	1.0	1.0	1.0	1.0	1.0	1.0	1.0	1.0	1.0	1.0	0.322087244420497	1.0	1.0	1.0	0.144939259989224	1.0	1.0	0.597108923195041	1.0	1.0	1.0	1.0	0.21411481589317102	0.144939259989224	1.0	1.0	1.0	1.0	1.0	1.0	1.0	1.0	1.0	0.503799566807476	1.0	1.0	1.0	1.0	1.0	1.0	0.597108923195041	1.0	1.0	1.0	1.0	1.0	1.0	1.0	0.8980815829238841	1.0	1.0	1.0	1.0	0.6078097999548261	1.0	1.0	1.0	1.0	1.0	1.0	0.0	1.0	1.0	1.0	1.0	1.0	0.38716651640957	1.0	1.0	0.533267088639601	1.0	1.0	1.0	1.0	1.0	1.0	1.0	1.0	1.0	1.0	1.0	1.0	1.0	1.0	0.322087244420497	1.0	1.0	0.9892104494264549	1.0	1.0	1.0	1.0	1.0	1.0	1.0	0.744379409327371	0.21411481589317102	1.0	1.0	1.0	1.0	1.0	0.8352685189069692	1.0	0.43102851826864	1.0	1.0	1.0	1.0	1.0	1.0	1.0	1.0	1.0	1.0	1.0	1.0	1.0	1.0	0.513027578674736	1.0	0.588815743706221	1.0	1.0	0.144939259989224	1.0	1.0	1.0	1.0	1.0	1.0	1.0	1.0	1.0	0.597108923195041	0.503799566807476	1.0	1.0	1.0	1.0	0.743136409359505	1.0	1.0	1.0	1.0	1.0	1.0	1.0	0.38716651640957	1.0	1.0	1.0	0.765050618272593	1.0	1.0	1.0	1.0	1.0	1.0	0.0	1.0	0.629979154360466	1.0	1.0	1.0	1.0	1.0	1.0	1.0	1.0	0.9569544836416339	1.0	0.6949956319155389	1.0	1.0	1.0	1.0	1.0	1.0	1.0	0.568511752543938	0.43102851826864	0.7360196796327759	1.0	1.0	0.8733519512171259	1.0	1.0	1.0	1.0	0.6949956319155389	1.0	1.0	1.0	1.0	1.0	1.0	1.0	1.0	0.533267088639601	1.0	0.144939259989224	1.0	1.0	1.0	1.0	1.0	1.0	0.28263155697898606	1.0	1.0	1.0	1.0	1.0	0.6078097999548261	1.0	1.0	0.760845046499261	1.0	1.0	1.0	1.0	1.0	1.0	0.45677827390545794	1.0	1.0	1.0	1.0	0.9111601289468529	1.0	1.0	1.0	1.0	1.0	1.0	1.0	1.0	1.0	1.0	1.0	1.0	1.0	1.0	1.0	1.0	1.0	1.0	1.0	1.0	1.0	0.8581552225104531	1.0	0.802229310202363	1.0	1.0	1.0	0.7246962999461178	1.0	1.0	1.0	1.0	1.0	1.0	1	1.0	1.0	1.0	0.6078097999548261	1.0	0.36800983981638796	1.0	1.0	1.0	1.0	1.0	1.0	0.8495938586542671	1.0	0.597108923195041	0.0	1.0	1.0	1.0	1.0	1.0	1.0	1.0	1.0	1.0	1.0	1.0	1.0	0.36800983981638796	1.0	1.0	1.0	0.760845046499261	1.0	1.0	1.0	1.0	1.0	1.0	1.0	1.0	1.0	1.0	1.0	1.0	1.0	1.0	1.0	1.0	1.0	0.38716651640957	1.0	0.28263155697898606	1.0	0.963331130084355	1.0	1.0	1.0	1.0	1.0	0.8854372085807879	1.0	1.0	1.0	1.0	1.0	1.0	1.0	1.0	0.760845046499261	1.0	1.0	1.0	1.0	0.9111601289468529	0.9182974775490519	1.0	1.0	0.36800983981638796	1.0	1.0	1.0	1.0	1.0	1.0	1.0	1.0	1.0	0.878078623624042	1.0	1.0	1.0	1.0	1.0	1.0	1.0	0.21411481589317102	1.0	1.0	1.0	1.0	0.629979154360466	1.0	1.0	0.844249050039062	1.0	1.0	0.6078097999548261	1.0	1.0	1.0	1.0	0.0	1.0	0.597108923195041	1.0	0.9892104494264549	1.0	1.0	0.8854372085807879	1.0	1.0	0.503799566807476	1.0	1.0	0.925281882966919	1.0	1.0	1.0	0.503799566807476	0.322087244420497	1.0	1.0	1.0	1.0	1.0	1.0	1.0	0.0	1.0	1.0	1.0	1.0	1.0	1.0	1.0	1.0	1.0	1.0	1.0	1.0	0.935423592838252	1.0	1.0	1.0	1.0	1.0	1.0	0.6949956319155389	1.0	1.0	0.8495938586542671	1.0	1.0	1.0	1.0	1.0	1.0	1.0	1.0	1.0	0.977354023566795	1.0	1.0	1.0	1.0	1.0	1.0	1.0	1.0	1.0	1.0	1.0	1.0	1.0	1.0	0.8854372085807879	0.5957977485723029	1.0	1.0	0.561805847205936	0.568511752543938	1.0	1.0	1.0	1.0	1.0	1.0	1.0	1.0	0.45677827390545794	1.0	1.0	1.0	1.0	1.0	1.0	1.0	1.0	1.0	1.0	1.0	1.0	1.0	1.0	0.597108923195041	1.0	1.0	1.0	1.0	0.756434824031363	1.0	0.907212405117734	1.0	1.0	1.0	1.0	1.0	1.0	1.0	1.0	1.0	1.0	1.0	1.0	1.0	1.0	1.0	1.0	1.0	1.0	0.503799566807476	1.0	0.8854372085807879	1.0	1.0	0.774333032819147	1.0	1.0	1.0	0.878078623624042	1.0	0.36800983981638796	1.0	1.0	0.38716651640957	1.0	1.0	1.0	1.0	0.568511752543938	1.0	0.950442404000124	1.0	1.0	0.597108923195041	0.144939259989224	1.0	0.36800983981638796	1.0	0.8854372085807879	1.0	0.28263155697898606	0.935423592838252	1.0	1.0	1.0	0.614416428215201	0.0	1.0	1.0	1.0	1.0	0.0	1.0	1.0	0.561805847205936	1.0	0.786859865178521	1.0	1.0	0.707210330242324	0.0	0.597108923195041	1.0	0.513027578674736	1.0	1.0	1.0	0.21411481589317102	1.0	0.8104130666064119	0.935423592838252	1.0	1.0	1.0	1.0	1.0	1.0	0.568511752543938	0.6078097999548261	1.0	1.0	1.0	0.8149011136524921	0.925281882966919	1.0	1.0	1.0	1.0	0.744379409327371	1.0	0.6078097999548261	1.0	1.0	0.765050618272593	1.0	1.0	1.0	1.0	1.0	0.43102851826864	1.0	0.322087244420497	0.0	0.503799566807476	1.0	1.0	0.0	1.0	1.0	1.0	0.774333032819147	0.568511752543938	1.0	1.0	0.765050618272593	0.45677827390545794	1.0	0.8854372085807879	1.0	1.0	1.0	1.0	0.707210330242324	1.0	1.0	1.0	1.0	1.0	0.144939259989224	1.0	1.0	1.0	0.743136409359505	1.0	1.0	1.0	1.0	1.0	1.0	1.0	1.0	0.322087244420497	1.0	0.765050618272593	1.0	1.0	1.0	1.0	1.0	1.0	1.0	1.0	1.0	1	1.0	1.0	1	1.0	1.0	0.6078097999548261	1.0	1.0	1.0	1.0	1.0	1.0	1.0	1.0	0.0	1.0	1.0	0.144939259989224	1.0	1.0	1.0	1.0	1.0	1.0	1.0	0.597108923195041	1.0	1.0	1.0	1.0	1.0	1.0	0.8980815829238841	1.0	1.0	1.0	1.0	1.0	0.144939259989224	1.0	1.0	1.0	0.21411481589317102	1.0	1.0	1.0	1.0	1.0	1.0	1.0	0.9892104494264549	1.0	1.0	1.0	1.0	1.0	1.0	1.0	0.6949956319155389	0.38716651640957	0.8495938586542671	1.0	1.0	1.0	0.513027578674736	1.0	0.765050618272593	1.0	0.21411481589317102	1.0	0.760845046499261	0.38716651640957	1.0	1.0	1.0	0.5957977485723029	1.0	1.0	1.0	1.0	0.597108923195041	1.0	1.0	1.0	0.38716651640957	0.907212405117734	0.21411481589317102	1.0	1.0	1.0	1.0	1.0	1.0	1.0	0.21411481589317102	1.0	1.0	1.0	1.0	1.0	1.0	1.0	1.0	0.588815743706221	1.0	0.0	1.0	1.0	1.0	1.0	0.45677827390545794	1.0	1.0	0.533267088639601	1.0	1.0	0.561805847205936	1.0	1.0	0.6078097999548261	1.0	0.568511752543938	1.0	1.0	0.8581552225104531	1.0	0.756434824031363	1.0	0.6949956319155389	1.0	1.0	1.0	1.0	1.0	0.597108923195041	1.0	1.0	1.0	1.0	1.0	1.0	0.144939259989224	1.0	1.0	1.0	0.8854372085807879	1.0	1.0	1.0	1.0	1.0	1.0	1.0	1.0	1.0	1.0	1.0	1.0	0.36800983981638796	1.0	1.0	1.0	0.144939259989224	1.0	0.925281882966919	1.0	1.0	1.0	1.0	1.0	1.0	1.0	0.28263155697898606	0.45677827390545794	1.0	1.0	1.0	1.0	1.0	1.0	1.0	1.0	1.0	1.0	1.0	1.0	1.0	1.0	0.21411481589317102	1.0	0.9966071430664	1.0	1.0	1.0	1.0	0.513027578674736	0.513027578674736	1.0	1.0	1.0	1.0	1.0	1.0	1.0	1.0	0.802229310202363	1.0	0.21411481589317102	1.0	1.0	0.8854372085807879	1.0	1.0	1	1.0	1.0	1.0	1.0	1.0	0.503799566807476	0.513027578674736	1.0	1.0	1.0	0.144939259989224	1.0	0.0	1.0	1.0	0.495844836805259	1.0	1.0	1.0	1.0	1.0	1.0	1.0	1.0	1.0	1.0	1.0	1.0	1.0	0.743136409359505	0.760845046499261	1.0	1.0	1.0	1.0	0.744379409327371	1.0	1.0	1.0	1.0	1.0	1.0	1.0	1.0	1.0	1.0	0.8980815829238841	1.0	1.0	1.0	1.0	0.0	1.0	1.0	1.0	1.0	1.0	1.0	1.0	1.0	1.0	1.0	1.0	1.0	1.0	1.0	1.0	1.0	1.0	1.0	1.0	0.9729141376213031	1.0	0.144939259989224	1.0	1.0	1.0	0.144939259989224	1.0	0.38716651640957	1.0	1.0	0.663065236314343	0.744379409327371	1.0	1.0	1.0	1.0	1.0	1.0	1.0	0.144939259989224	0.663065236314343	0.597108923195041	1.0	1.0	1.0	1.0	1.0	0.9111601289468529	0.9182974775490519	1.0	1.0	1.0	1.0	1.0	1.0	1.0	1.0	0.7246962999461178	1.0	1.0	0.597108923195041	1.0	1.0	1.0	1.0	1.0	1.0	0.8854372085807879	1.0	1.0	1.0	0.707210330242324	0.774333032819147	0.8149011136524921	0.5957977485723029	0.6078097999548261	1.0	1.0	0.756434824031363	1.0	0.802229310202363	1.0	0.38716651640957	1.0	1.0	1.0	1.0	1.0	1.0	1.0	0.322087244420497	1.0	1.0	1.0	1.0	1.0	1.0	1.0	0.0	0.5957977485723029	1.0	1.0	1.0	1.0	1.0	1.0	1.0	1.0	1.0	0.5957977485723029	1.0	1.0	0.144939259989224	1.0	1.0	0.6949956319155389	1.0	1.0	1.0	1.0	1.0	1.0	1.0	0.756434824031363	1.0	1.0	1.0	1.0	1.0	1.0	1.0	0.6078097999548261	1.0	1.0	1.0	1.0	1.0	1.0	1.0	1.0	0.614416428215201	1.0	0.744379409327371	1.0	0.503799566807476	1.0	1.0	1.0	1.0	1.0	1.0	1.0	1.0	1.0	1.0	1.0	1.0	1.0	1.0	1.0	1.0	1.0	0.629979154360466	1.0	1.0	1.0	1.0	1.0	1.0	1.0	1.0	1.0	1.0	1.0	1.0	1.0	1.0	1.0	1.0	1.0	1.0	0.963331130084355	1.0	1.0	1.0
Sumatriptan	1.0	1.0	1.0	1.0	1.0	1.0	1.0	1.0	1.0	1.0	1.0	1.0	1.0	1.0	1.0	1.0	1.0	1.0	1.0	1.0	1.0	1.0	1.0	1.0	1.0	1.0	1.0	1.0	1.0	1.0	1.0	0.0	1.0	1.0	1.0	1.0	1.0	1.0	1.0	1.0	1.0	1.0	1.0	1.0	1.0	1.0	1.0	1.0	1.0	1.0	1.0	1.0	1.0	1.0	1.0	1.0	1.0	1	1.0	1.0	1.0	1.0	1.0	1.0	1.0	1.0	1.0	1.0	1.0	1.0	1.0	1.0	1.0	1.0	1.0	1.0	1.0	1.0	1.0	1.0	1.0	1.0	1.0	1.0	1.0	1.0	1.0	1.0	1.0	1.0	0.0	1.0	1.0	1.0	1.0	1.0	1.0	1.0	1.0	1.0	1.0	1.0	1.0	1.0	1.0	1.0	1.0	1.0	1.0	1.0	1.0	0.628070126619969	1.0	1.0	1.0	1.0	1.0	1.0	1.0	1.0	1.0	1.0	1.0	1.0	1.0	1.0	1.0	1.0	1.0	1.0	1.0	0.0	1.0	1.0	1.0	1.0	1.0	1.0	1.0	1.0	1.0	1.0	1.0	0.911714699932213	1.0	1.0	1.0	1.0	1.0	1.0	1.0	1.0	1.0	1.0	0.628070126619969	1.0	1.0	1.0	1.0	1.0	1.0	1.0	1.0	1.0	1.0	1.0	1.0	1.0	1.0	1.0	1.0	1.0	1.0	1.0	1.0	1.0	1.0	1.0	1.0	1.0	1.0	1.0	1.0	1.0	1.0	1.0	1.0	1.0	1.0	1.0	1.0	1.0	1.0	1.0	1.0	1.0	1.0	1.0	1.0	1.0	1.0	1.0	1.0	1.0	1.0	1.0	1.0	1.0	1.0	1.0	0.911714699932213	1.0	1.0	1.0	1.0	1.0	1.0	1.0	1.0	1.0	1.0	1.0	1.0	1.0	1.0	1.0	1.0	1.0	1.0	1.0	1.0	1.0	1.0	1.0	1.0	1.0	1.0	1.0	0.8564592635726851	1.0	1.0	1.0	1.0	1.0	1.0	1.0	1.0	1.0	1.0	1.0	1.0	1.0	1.0	1.0	1.0	1.0	1.0	1.0	1.0	1.0	1.0	1.0	1.0	1.0	1.0	1.0	1.0	1.0	1.0	1.0	1.0	1.0	1.0	1.0	1.0	1.0	1.0	1.0	1.0	1.0	1.0	1.0	1.0	1.0	1.0	1.0	1.0	1.0	1.0	1.0	1.0	1.0	1.0	0.911714699932213	1.0	1.0	1.0	1.0	1.0	1.0	1.0	1.0	1.0	1.0	1.0	1.0	1.0	1.0	1.0	1.0	1.0	1.0	1.0	1.0	1.0	1.0	1.0	1.0	1.0	1.0	1.0	1.0	1.0	1.0	1.0	1.0	1.0	1.0	1.0	1.0	1.0	1.0	1.0	1.0	1.0	1.0	1.0	1.0	1.0	1.0	1.0	1.0	1.0	1.0	1.0	1.0	1.0	1.0	1.0	1.0	1.0	1.0	1.0	1.0	1.0	1.0	1.0	1.0	1.0	1.0	1.0	1.0	1.0	1.0	1.0	1.0	1.0	1.0	1.0	1.0	1.0	1.0	1.0	1.0	1.0	1.0	1.0	1.0	1.0	1.0	1.0	1.0	1.0	1.0	1.0	1.0	1.0	1.0	1.0	0.628070126619969	1.0	1.0	1.0	1.0	1.0	1.0	1.0	1.0	1.0	1.0	1.0	1.0	1.0	1.0	1.0	1.0	1.0	1.0	1.0	1.0	1.0	1.0	0.911714699932213	1.0	0.8564592635726851	1.0	1.0	1.0	1.0	1.0	1.0	1.0	1.0	1.0	1.0	1.0	1.0	1.0	1.0	1.0	1.0	1.0	1.0	1.0	1.0	1.0	1.0	1.0	1.0	1.0	1.0	1.0	1.0	1.0	1.0	1.0	1.0	1.0	1.0	1.0	1.0	1.0	1.0	1.0	1.0	1.0	1.0	1.0	1.0	1.0	1.0	1.0	1.0	1.0	1.0	1.0	1.0	1.0	1.0	1.0	1.0	1.0	1.0	1.0	1.0	1.0	1.0	1.0	1.0	1.0	1.0	1.0	1.0	1.0	1.0	1.0	1.0	1.0	1.0	1.0	1.0	1.0	1.0	1.0	1.0	1.0	1.0	1.0	1.0	1.0	1.0	1.0	0.628070126619969	1.0	1.0	1.0	1.0	1.0	1.0	1.0	1.0	1.0	1.0	1.0	1.0	1.0	1.0	1.0	1	1.0	1.0	1.0	1.0	1.0	1.0	1.0	1.0	1.0	1.0	1.0	1.0	1.0	1.0	1.0	1.0	1.0	1.0	1.0	1.0	1.0	1.0	1.0	1.0	1.0	1.0	1.0	1.0	1.0	1.0	1.0	1.0	1.0	1.0	1.0	1.0	1.0	1.0	1.0	1.0	1.0	1.0	1.0	1.0	1.0	1.0	1.0	1.0	1.0	1.0	1.0	1.0	1.0	1.0	1.0	1.0	1.0	1.0	1.0	1.0	1.0	1.0	1.0	1.0	1.0	1.0	1.0	1.0	1.0	1.0	1.0	1.0	1.0	1.0	1.0	1.0	1.0	1.0	1.0	1.0	1.0	1.0	1.0	1.0	1.0	1.0	1.0	1.0	1.0	1.0	1.0	1.0	1.0	1.0	1.0	1.0	1.0	1.0	1.0	1.0	1.0	1.0	1.0	1.0	1.0	1.0	1.0	1.0	1.0	1.0	1.0	1.0	1.0	1.0	1.0	1.0	1.0	1.0	1.0	1.0	1.0	1.0	1.0	1.0	1.0	1.0	1.0	1.0	1.0	1.0	1.0	1.0	1.0	1.0	1.0	1.0	1.0	1.0	1.0	1.0	1.0	1.0	1.0	1.0	1.0	1.0	1.0	1.0	1.0	1.0	1.0	1.0	1.0	1.0	1.0	1.0	1.0	1.0	1.0	1.0	1.0	1.0	1.0	1.0	1.0	1.0	1.0	1.0	1.0	1.0	1.0	1.0	1.0	1.0	1.0	1.0	1.0	1.0	1.0	0.628070126619969	1.0	1.0	1.0	1.0	1.0	1.0	1.0	1.0	1.0	1.0	1.0	1.0	1.0	1.0	1.0	1.0	1.0	1.0	1.0	1.0	1.0	1.0	1.0	1.0	1.0	1.0	1.0	1.0	1.0	1.0	1.0	1.0	1.0	1.0	1.0	1.0	1.0	1.0	1.0	1.0	1.0	1.0	1.0	1.0	1.0	1.0	1.0	1.0	1.0	1.0	1.0	1.0	1.0	1.0	1.0	1.0	1.0	1.0	1.0	1.0	1.0	1.0	1.0	1.0	1.0	1.0	1.0	1.0	1.0	1.0	1.0	1.0	1.0	1.0	1.0	1.0	1.0	1.0	1.0	1.0	1.0	1.0	1.0	1.0	1.0	1.0	1.0	1.0	1.0	1.0	1.0	1.0	1.0	1.0	1.0	1.0	1.0	1.0	1.0	1.0	1.0	1.0	1.0	1.0	1.0	1.0	1.0	1.0	1.0	1.0	1.0	1.0	1.0	1.0	1.0	1.0	1.0	1.0	1.0	1.0	1.0	1.0	1.0	1.0	1.0	1.0	1.0	1.0	1.0	1.0	1.0	1.0	1.0	1.0	1.0	1.0	1.0	1.0	1.0	1.0	1.0	1.0	1.0	1.0	1.0	1.0	1.0	1.0	1.0	1.0	1.0	1.0	1.0	1.0	1.0	1.0	1.0	1.0	1.0	1.0	1.0	1.0	1.0	1.0	1.0	1.0	1.0	1.0	1.0	1.0	1.0	1.0	1.0	1.0	1.0	1.0	1.0	1.0	1.0	1.0	1.0	1.0	1.0	1.0	1.0	1.0	1.0	1.0	1.0	1.0	1.0	1.0	1.0	1.0	1.0	1.0	1.0	1.0	1.0	1.0	1.0	1.0	1.0	1.0	1.0	1.0	1.0	1.0	1.0	1.0	1.0	1.0	1.0	1.0	1.0	1.0	1.0	1.0	1.0	1.0	1.0	1.0	1.0	1.0	1.0	1.0	1.0	1.0	1.0	1.0	1.0	1.0	1.0	1.0	1.0	1.0	1.0	1.0	1.0	1.0	1.0	1.0	1.0	1.0	1.0	1.0	1.0	1.0	1.0	0.8564592635726851	1.0	1.0	1.0	1.0	1.0	1.0	1.0	1.0	1.0	1.0	1.0	1.0	1.0	1.0	1.0	1.0	1.0	1.0	1.0	1.0	1.0	1.0	1.0	1.0	1.0	1.0	1.0	1.0	1.0	1.0	1.0	1.0	1.0	1.0	1.0	1.0	1.0	1.0	1.0	1.0	1.0	1.0	1.0	1.0	1.0	1.0	1.0	1.0	1.0	1.0	1.0	1.0	1.0	1.0	1.0	1.0	1.0	1.0	1.0	1.0	1.0	1.0	1.0	1.0	1.0	1.0	1.0	1.0	1.0	1.0	1.0	1.0	1.0	1.0	1.0	1.0	1.0	1.0	1.0	1.0	1.0	1.0	1.0	1.0	1.0	1.0	1.0	1.0	1.0	1.0	1.0	1.0	1.0	1.0	1.0	1.0	1.0	1.0	1.0	1.0	1.0	1.0	1.0	1.0	1.0	1.0	1.0	1.0	0.911714699932213	1.0	1.0	1.0	1.0	1.0	1.0	1.0	1.0	1.0	1.0	1.0	1.0	1.0	1.0	1.0	1.0	1.0	1.0	1.0	1.0	1.0	1.0	1.0	1.0	1.0	1.0	1.0	1.0	1.0	1.0	1.0	1.0	1.0	1.0	1.0	1.0	1.0	1.0	1.0	1.0	1.0	1.0	1.0	1.0	1.0	1.0	1.0	1.0	1.0	1.0	1.0	1.0	1.0	1.0	1.0	1.0	1.0	1.0	1.0	1.0	1.0	1.0	1.0	1.0	1.0	1.0	1.0	1.0	1.0	1.0	1.0	1.0	1.0	1.0	1.0	1.0	1.0	1.0	1.0	1.0	1.0	1.0	1.0	1.0	1.0	1.0	1.0	1.0	1.0	1.0	1.0	1.0	1.0	1.0	1.0	1.0	1.0	1.0	1.0	1.0	1.0	1.0	1.0	1.0	1.0	1.0	1.0	1.0	1.0	1.0	1.0	1.0	1.0	1.0	1.0	1.0	1.0	1.0	1.0	1.0	1.0	1.0	1.0	1.0	1.0	1.0	1.0	1.0	1.0	1.0	1.0	1.0	1.0	1.0	1.0	1.0	1.0	1.0	1.0	1.0	1.0	1.0	1.0	1.0	1.0	1.0	1.0	1.0	1	1.0	1.0	1.0	1.0	1.0	1.0	1.0	1.0	1.0	1.0	1.0	1.0	1.0	1.0	1.0	1.0	1.0	1.0	1.0	1.0	1.0	1.0	1.0	1.0	1.0	1.0	1.0	1.0	1.0	1.0	1.0	1.0	1.0	1.0	1.0	1.0	1.0	1.0	1.0	1.0	1.0	1.0	1.0	1.0	1.0	1.0	1.0	1.0	1.0	1.0	1.0	1.0	1.0	1.0	1.0	1.0	1.0	1.0	1.0	1.0	1.0	1.0	1.0	1.0	1.0	0.0	1.0	1.0	1.0	1.0	1.0	1.0	1.0	1.0	1.0	1.0	1.0	1.0	1.0	1.0	1.0	1.0	1.0	1.0	1.0	1.0	1.0	1.0	1.0	1.0	1.0	1.0	1.0	1.0	1.0	1.0	1.0	1.0	1.0	1.0	1.0	1.0	1.0	1.0	1.0	1.0	1.0	1.0	1.0	1.0	1.0	1.0	1.0	1.0	1.0	1.0	1.0	1.0	1.0	1.0	1.0	1.0	1.0	1.0	1.0	1.0	1.0	1.0	1.0	1.0	1.0	1.0	1.0	1.0	1.0	1.0	1.0	1.0	1.0	1.0	1.0	1.0	1.0	1.0	1.0	1.0	1.0	1.0	1.0	1.0	1.0	1.0	1.0	1.0	1.0	1.0	1.0	1.0	1.0	1.0	1.0	1.0	1.0	1.0	1.0	1.0	1.0	1.0	1.0	1.0	1.0	1.0	1.0	1.0	0.911714699932213	1.0	1.0	1.0	1.0	1.0	1.0	1.0	1.0	1.0	1.0	1.0	1.0	1.0	1.0	1.0	1.0	1.0	1.0	1.0	1.0	1.0	1.0	1.0	1.0	1.0	1.0	1.0	1.0	1.0	0.8564592635726851	1.0	1.0	1.0	1.0	1.0	1.0	1.0	1.0	1.0	1.0	1.0	1.0	1.0	1.0	1.0	1.0	1.0	1.0	1.0	1.0	1.0	1.0	1.0	1.0	1.0	1.0	1.0	1.0	1.0	1.0	1.0	1.0	1.0	1.0	1.0	1.0	1.0	1.0	1.0	1.0	1.0	1.0	1.0	1.0	1.0	1.0	1.0	1.0	1.0	1.0	1.0	1.0	1.0	1.0	1.0	1.0	1.0	1.0	1.0	1.0	1.0	1.0	1.0	1.0	1.0	1.0	1.0	1.0	1.0	1.0	1.0	1.0	1.0	1.0	1.0	1.0	1.0	1.0	1.0	1.0	1.0	1.0	1.0	1.0	1.0	1.0	1.0	0.628070126619969	1.0	1.0	1.0	1.0	1.0	1.0	1.0	1.0	1.0	1.0	1	1.0	1.0	1.0	1.0	1.0	1.0	1.0	1.0	1.0	1.0	1.0	1.0	1.0	1.0	1.0	1.0	1.0	1.0	1.0	1.0	1.0	1.0	1.0	1.0	1.0	1.0	1.0	1.0	1.0	1.0	1.0	1.0	1.0	1.0	1.0	1.0	1.0	1.0	1.0	1.0	1.0	1.0	1.0	1.0	1.0	1.0	0.0	1.0	1.0	1.0	1.0	1.0	1.0	1.0	1.0	1.0	1.0	1.0	1.0	1.0	1.0	1.0	1.0	1.0	1.0	1.0	1.0	1.0	1.0	1.0	1.0	1.0	1.0	1.0	1.0	1.0	1.0	1.0	1.0	1.0	1.0	1.0	1.0	1.0	1.0	1.0	1.0	1.0	1.0	1.0	1.0	1.0	1.0	1.0	1.0	1.0	1.0	1.0	1.0	1.0	1.0	1.0	1.0	1.0	1.0	1.0	1.0	1.0	1.0	1.0	1.0	1.0	0.8564592635726851	1.0	1.0	1.0	1.0	1.0	1.0	1.0	1.0	1.0	1.0	1.0	1.0	1.0	1.0	0.628070126619969	1.0	1.0	1.0	1.0	1.0	1.0	1.0	1.0	1.0	1.0	1.0	1.0	1.0	1.0	1.0	1.0	1.0	1.0	1.0	1.0	1.0	1.0	1.0	1.0	1.0	1.0	1.0	1.0	1.0	1.0	1.0	1.0	1.0	1.0	1.0	1.0	1.0	1.0	1.0	1.0	1.0	1.0	1.0	1.0	1.0	1.0	1.0	1.0	1.0	1.0	1.0	1.0	1.0	1.0	1.0	1.0	1.0	1.0	1.0	1.0	1.0	1.0	1.0	1.0	1.0	1.0	1.0	1.0	1.0	1.0	1.0	1.0	1.0	1.0	1.0	1.0	1.0	1.0	1.0	1.0	1.0	1.0	1.0	1.0	1.0	1.0	1.0	1.0	1.0	1.0	1.0	1.0	1.0	1.0	1.0	1.0	1.0	1.0	1.0	1.0	1.0	1.0	1.0	1.0	1.0	1.0	1.0	1.0	1.0	1.0	1.0	1.0	1.0	1.0	1.0	1.0	1.0	1.0	1.0	1.0	1.0	1.0	1.0	1.0	1.0	1.0	1.0	1.0	1.0	1.0	1.0	1.0	1.0	1.0	1.0	1.0	1.0	1.0	1.0	1.0	1.0	1.0	1.0	1.0	1.0	1.0	1.0	1.0	1.0	1.0	1.0	1.0	1.0	1.0	1.0	1.0	1.0	1.0	1.0	1.0	1.0	1.0	1.0	1.0	1.0	1.0	1.0	1.0	1.0	1.0	1.0	1.0	1.0	1.0	1.0	1.0	1.0	1.0	1.0	1.0	1.0	1.0	1.0	0.628070126619969	1.0	1.0	1.0	1.0	1.0	1.0	1.0	1.0	1.0	1.0	1.0	1.0	1.0	1.0	1.0	1.0	1.0	1.0	1.0	1.0	1.0	1.0	1.0	1.0	1.0	1.0	1.0	1.0	1.0	1.0	1.0	1.0	1.0	1.0	1.0	1.0	1.0	1.0	1.0	1.0	1.0	1.0	1.0	1.0	1.0	1.0	1.0	1.0	1.0	1.0	1.0	1.0	1.0	1.0	1.0	1.0	1.0	1.0	1.0	1.0	1.0	1.0	1.0	1.0	1.0	1.0	1.0	1.0	1.0	1.0	1.0	1.0	1.0	1	1.0	1.0	1	1.0	1.0	1.0	1.0	1.0	1.0	1.0	1.0	1.0	1.0	1.0	1.0	1.0	1.0	1.0	1.0	1.0	1.0	1.0	1.0	1.0	1.0	1.0	1.0	1.0	1.0	1.0	1.0	1.0	1.0	1.0	1.0	1.0	1.0	1.0	1.0	1.0	1.0	1.0	1.0	1.0	1.0	1.0	1.0	1.0	1.0	1.0	1.0	1.0	1.0	1.0	1.0	1.0	1.0	1.0	1.0	1.0	1.0	1.0	1.0	1.0	1.0	1.0	1.0	1.0	1.0	1.0	1.0	1.0	1.0	1.0	1.0	1.0	1.0	1.0	1.0	1.0	1.0	1.0	1.0	1.0	1.0	1.0	1.0	1.0	1.0	1.0	1.0	1.0	1.0	1.0	1.0	1.0	1.0	1.0	1.0	1.0	1.0	1.0	1.0	1.0	1.0	1.0	1.0	1.0	1.0	1.0	1.0	1.0	1.0	1.0	1.0	1.0	1.0	1.0	1.0	1.0	1.0	1.0	1.0	1.0	1.0	1.0	1.0	1.0	1.0	1.0	1.0	1.0	1.0	1.0	1.0	1.0	1.0	1.0	1.0	1.0	1.0	1.0	1.0	1.0	1.0	1.0	1.0	1.0	1.0	1.0	1.0	1.0	1.0	1.0	1.0	1.0	1.0	1.0	1.0	1.0	1.0	1.0	1.0	1.0	1.0	1.0	1.0	1.0	1.0	1.0	1.0	1.0	1.0	1.0	1.0	1.0	1.0	1.0	1.0	1.0	1.0	1.0	1.0	1.0	1.0	1.0	1.0	1.0	1.0	1.0	1.0	1.0	1.0	1.0	1.0	1.0	1.0	1.0	1.0	1.0	1.0	1.0	1.0	1.0	1.0	1.0	1.0	1.0	1.0	1.0	1.0	1.0	1.0	1	1.0	1.0	1.0	1.0	1.0	0.8564592635726851	1.0	1.0	1.0	1.0	1.0	1.0	1.0	1.0	1.0	1.0	1.0	1.0	1.0	1.0	1.0	1.0	1.0	1.0	1.0	1.0	1.0	1.0	1.0	1.0	1.0	1.0	1.0	1.0	1.0	1.0	1.0	1.0	1.0	1.0	1.0	1.0	1.0	1.0	1.0	1.0	1.0	1.0	1.0	1.0	1.0	1.0	1.0	1.0	1.0	1.0	1.0	1.0	1.0	1.0	1.0	1.0	1.0	1.0	1.0	1.0	1.0	1.0	1.0	1.0	1.0	1.0	1.0	1.0	1.0	1.0	1.0	1.0	1.0	1.0	1.0	1.0	1.0	1.0	1.0	1.0	1.0	1.0	1.0	1.0	1.0	1.0	1.0	1.0	1.0	1.0	1.0	1.0	1.0	1.0	1.0	1.0	1.0	1.0	1.0	1.0	1.0	1.0	1.0	1.0	1.0	1.0	1.0	1.0	1.0	1.0	1.0	1.0	1.0	1.0	1.0	1.0	1.0	1.0	1.0	1.0	1.0	1.0	1.0	1.0	1.0	1.0	1.0	1.0	1.0	1.0	1.0	1.0	1.0	1.0	1.0	1.0	1.0	1.0	1.0	1.0	1.0	1.0	1.0	1.0	1.0	1.0	1.0	1.0	1.0	1.0	1.0	1.0	1.0	1.0	1.0	1.0	1.0	1.0	1.0	1.0	1.0	1.0	0.0	1.0	1.0	1.0	1.0	1.0	1.0	1.0	1.0	1.0	1.0	1.0	1.0	1.0	1.0	1.0	1.0	1.0	1.0	1.0	1.0	1.0	1.0	1.0	1.0	1.0	1.0	1.0	1.0	1.0	1.0	1.0	1.0	1.0	1.0	1.0	1.0	1.0	1.0	1.0	1.0	1.0	1.0	1.0	1.0	1.0	1.0	1.0	1.0	1.0	1.0	1.0	1.0	1.0	1.0	1.0	1.0	1.0	1.0	1.0	1.0	1.0	1.0	1.0	1.0	1.0	1.0	1.0	1.0
Suprofen	1.0	1.0	1.0	1.0	1.0	1.0	1.0	1.0	1.0	1.0	1.0	1.0	1.0	1.0	1.0	1.0	1.0	1.0	1.0	1.0	1.0	1.0	1.0	1.0	1.0	1.0	1.0	1.0	1.0	1.0	1.0	1.0	1.0	1.0	1.0	1.0	1.0	1.0	1.0	1.0	1.0	1.0	1.0	1.0	1.0	1.0	1.0	1.0	1.0	1.0	1.0	1.0	1.0	1.0	1.0	1.0	1.0	1	1.0	1.0	1.0	1.0	1.0	1.0	1.0	1.0	1.0	1.0	1.0	1.0	1.0	1.0	1.0	1.0	1.0	1.0	1.0	1.0	1.0	1.0	1.0	1.0	1.0	1.0	1.0	1.0	1.0	1.0	1.0	1.0	1.0	1.0	1.0	1.0	1.0	1.0	1.0	1.0	1.0	1.0	1.0	1.0	1.0	1.0	1.0	1.0	1.0	1.0	1.0	1.0	1.0	1.0	1.0	1.0	1.0	1.0	1.0	1.0	1.0	1.0	1.0	1.0	1.0	1.0	1.0	1.0	1.0	1.0	1.0	1.0	1.0	1.0	1.0	1.0	1.0	1.0	1.0	1.0	1.0	1.0	1.0	1.0	1.0	1.0	1.0	1.0	1.0	1.0	1.0	1.0	1.0	1.0	1.0	1.0	1.0	1.0	1.0	1.0	1.0	1.0	1.0	1.0	1.0	1.0	1.0	1.0	1.0	1.0	1.0	1.0	1.0	1.0	1.0	1.0	1.0	1.0	1.0	1.0	1.0	1.0	1.0	1.0	1.0	1.0	1.0	1.0	1.0	1.0	1.0	1.0	1.0	1.0	1.0	1.0	1.0	1.0	1.0	1.0	1.0	1.0	1.0	1.0	1.0	1.0	1.0	1.0	1.0	1.0	1.0	1.0	1.0	1.0	1.0	1.0	1.0	1.0	1.0	1.0	1.0	1.0	1.0	1.0	1.0	1.0	1.0	1.0	1.0	1.0	1.0	1.0	1.0	1.0	1.0	1.0	1.0	1.0	1.0	1.0	1.0	1.0	1.0	1.0	1.0	1.0	1.0	1.0	1.0	1.0	1.0	1.0	1.0	1.0	1.0	1.0	1.0	1.0	1.0	1.0	1.0	1.0	1.0	1.0	1.0	1.0	1.0	1.0	1.0	1.0	1.0	1.0	1.0	1.0	1.0	1.0	1.0	1.0	1.0	1.0	1.0	1.0	1.0	1.0	1.0	1.0	1.0	1.0	1.0	1.0	1.0	1.0	1.0	1.0	1.0	1.0	1.0	1.0	1.0	1.0	1.0	1.0	1.0	1.0	1.0	1.0	1.0	1.0	1.0	1.0	1.0	1.0	1.0	1.0	1.0	1.0	1.0	1.0	1.0	1.0	1.0	1.0	1.0	1.0	1.0	1.0	1.0	1.0	1.0	1.0	1.0	1.0	1.0	1.0	1.0	1.0	1.0	1.0	1.0	1.0	1.0	1.0	1.0	1.0	1.0	1.0	1.0	1.0	1.0	1.0	1.0	1.0	1.0	1.0	1.0	1.0	1.0	1.0	1.0	1.0	1.0	1.0	1.0	1.0	1.0	1.0	1.0	1.0	1.0	1.0	1.0	1.0	1.0	1.0	1.0	1.0	1.0	1.0	1.0	1.0	1.0	1.0	1.0	1.0	1.0	1.0	1.0	1.0	1.0	1.0	1.0	1.0	1.0	1.0	1.0	1.0	1.0	1.0	1.0	1.0	1.0	1.0	1.0	1.0	1.0	1.0	1.0	1.0	1.0	1.0	1.0	1.0	1.0	1.0	1.0	1.0	1.0	1.0	1.0	1.0	1.0	1.0	1.0	1.0	1.0	1.0	1.0	1.0	1.0	1.0	1.0	1.0	1.0	1.0	1.0	1.0	1.0	1.0	1.0	1.0	1.0	1.0	1.0	1.0	1.0	1.0	1.0	1.0	1.0	1.0	1.0	1.0	1.0	1.0	1.0	1.0	1.0	1.0	1.0	1.0	1.0	1.0	1.0	1.0	1.0	1.0	1.0	1.0	1.0	1.0	1.0	1.0	1.0	1.0	1.0	1.0	1.0	1.0	1.0	1.0	1.0	1.0	1.0	1.0	1.0	1.0	1.0	1.0	1.0	1.0	1.0	1.0	1.0	1.0	1.0	1.0	1.0	1.0	1.0	1.0	1.0	1.0	1.0	1.0	1.0	1.0	1.0	1.0	1.0	1.0	1.0	1.0	1.0	1.0	1.0	1.0	1.0	1.0	1.0	1.0	1	1.0	1.0	1.0	1.0	1.0	1.0	1.0	1.0	1.0	1.0	1.0	1.0	1.0	1.0	1.0	1.0	1.0	1.0	1.0	1.0	1.0	1.0	1.0	1.0	1.0	1.0	1.0	1.0	1.0	1.0	1.0	1.0	1.0	1.0	1.0	1.0	1.0	1.0	1.0	1.0	1.0	1.0	1.0	1.0	1.0	1.0	1.0	1.0	1.0	1.0	1.0	1.0	1.0	1.0	1.0	1.0	1.0	1.0	1.0	1.0	1.0	1.0	1.0	1.0	1.0	1.0	1.0	1.0	1.0	1.0	1.0	1.0	1.0	1.0	1.0	1.0	1.0	1.0	1.0	1.0	1.0	1.0	1.0	1.0	1.0	1.0	1.0	1.0	1.0	1.0	1.0	1.0	1.0	1.0	1.0	1.0	1.0	1.0	1.0	1.0	1.0	1.0	1.0	1.0	1.0	1.0	1.0	1.0	1.0	1.0	1.0	1.0	1.0	1.0	1.0	1.0	1.0	1.0	1.0	1.0	1.0	1.0	1.0	1.0	1.0	1.0	1.0	1.0	1.0	1.0	1.0	1.0	1.0	1.0	1.0	1.0	1.0	1.0	1.0	1.0	1.0	1.0	1.0	1.0	1.0	1.0	1.0	1.0	1.0	1.0	1.0	1.0	1.0	1.0	1.0	1.0	1.0	1.0	1.0	1.0	1.0	1.0	1.0	1.0	1.0	1.0	1.0	1.0	1.0	1.0	1.0	1.0	1.0	1.0	1.0	1.0	1.0	1.0	1.0	1.0	1.0	1.0	1.0	1.0	1.0	1.0	1.0	1.0	1.0	1.0	1.0	1.0	1.0	1.0	1.0	1.0	1.0	1.0	1.0	1.0	1.0	1.0	1.0	1.0	1.0	1.0	1.0	1.0	1.0	1.0	1.0	1.0	1.0	1.0	1.0	1.0	1.0	1.0	1.0	1.0	1.0	1.0	1.0	1.0	1.0	1.0	1.0	1.0	1.0	1.0	1.0	1.0	1.0	1.0	1.0	1.0	1.0	1.0	1.0	1.0	1.0	1.0	1.0	1.0	1.0	1.0	1.0	1.0	1.0	1.0	1.0	1.0	1.0	1.0	1.0	1.0	1.0	1.0	1.0	1.0	1.0	1.0	1.0	1.0	1.0	1.0	1.0	1.0	1.0	1.0	1.0	1.0	1.0	1.0	1.0	1.0	1.0	1.0	1.0	1.0	1.0	1.0	1.0	1.0	1.0	1.0	1.0	1.0	1.0	1.0	1.0	1.0	1.0	1.0	1.0	1.0	1.0	1.0	1.0	1.0	1.0	1.0	1.0	1.0	1.0	1.0	1.0	1.0	1.0	1.0	1.0	1.0	1.0	1.0	1.0	1.0	1.0	1.0	1.0	1.0	1.0	1.0	1.0	1.0	1.0	1.0	1.0	1.0	1.0	1.0	1.0	1.0	1.0	1.0	1.0	1.0	1.0	1.0	1.0	1.0	1.0	1.0	1.0	1.0	1.0	1.0	1.0	1.0	1.0	1.0	1.0	1.0	1.0	1.0	1.0	1.0	1.0	1.0	1.0	1.0	1.0	1.0	1.0	1.0	1.0	1.0	1.0	1.0	1.0	1.0	1.0	1.0	1.0	1.0	1.0	1.0	1.0	1.0	1.0	1.0	1.0	1.0	1.0	1.0	1.0	1.0	1.0	1.0	1.0	1.0	1.0	1.0	1.0	1.0	1.0	1.0	1.0	1.0	1.0	1.0	1.0	1.0	1.0	1.0	1.0	1.0	1.0	1.0	1.0	1.0	1.0	1.0	1.0	1.0	1.0	1.0	1.0	1.0	1.0	1.0	1.0	1.0	1.0	1.0	1.0	1.0	1.0	1.0	1.0	1.0	1.0	1.0	1.0	1.0	1.0	1.0	1.0	1.0	1.0	1.0	1.0	1.0	1.0	1.0	1.0	1.0	1.0	1.0	1.0	1.0	1.0	1.0	1.0	1.0	1.0	1.0	1.0	1.0	1.0	1.0	1.0	1.0	1.0	1.0	1.0	1.0	1.0	1.0	1.0	1.0	1.0	1.0	1.0	1.0	1.0	1.0	1.0	1.0	1.0	1.0	1.0	1.0	1.0	1.0	1.0	1.0	1.0	1.0	1.0	1.0	1.0	1.0	1.0	1.0	1.0	1.0	1.0	1.0	1.0	1.0	1.0	1.0	1.0	1.0	1.0	1.0	1.0	1.0	1.0	1.0	1.0	1.0	1.0	1.0	1.0	1.0	1.0	1.0	1.0	1.0	1.0	1.0	1.0	1.0	1.0	1.0	1.0	1.0	1.0	1.0	1.0	1.0	1.0	1.0	1.0	1.0	1.0	1.0	1.0	1.0	1.0	1.0	1.0	1.0	1.0	1.0	1.0	1.0	1.0	1.0	1.0	1.0	1.0	1.0	1.0	1.0	1.0	1.0	1.0	1.0	1.0	1.0	1.0	1.0	1.0	1.0	1.0	1.0	1.0	1.0	1.0	1.0	1.0	1.0	1.0	1.0	1.0	1.0	1.0	1.0	1.0	1.0	1.0	1.0	1.0	1.0	1.0	1.0	1.0	1.0	1.0	1.0	1.0	1.0	1.0	1.0	1.0	1.0	1.0	1.0	1.0	1.0	1.0	1.0	1.0	1.0	1.0	1.0	1.0	1.0	1.0	1.0	1.0	1.0	1.0	1.0	1.0	1.0	1.0	1.0	1.0	1.0	1.0	1.0	1.0	1.0	1.0	1.0	1.0	1.0	1.0	1.0	1.0	1.0	1.0	1.0	1.0	1.0	1.0	1.0	1.0	1.0	1.0	1.0	1.0	1.0	1.0	1.0	1.0	1.0	1.0	1.0	1.0	1.0	1.0	1.0	1.0	1.0	1.0	1.0	1.0	1.0	1.0	1.0	1.0	1.0	1.0	1.0	1.0	1.0	1.0	1.0	1.0	1.0	1.0	1.0	1.0	1.0	1.0	1.0	1.0	1.0	1.0	1.0	1.0	1.0	1.0	1	1.0	1.0	1.0	1.0	1.0	1.0	1.0	1.0	1.0	1.0	1.0	1.0	1.0	1.0	1.0	1.0	1.0	1.0	1.0	1.0	1.0	1.0	1.0	1.0	1.0	1.0	1.0	1.0	1.0	1.0	1.0	1.0	1.0	1.0	1.0	1.0	1.0	1.0	1.0	1.0	1.0	1.0	1.0	1.0	1.0	1.0	1.0	1.0	1.0	1.0	1.0	1.0	1.0	1.0	1.0	1.0	1.0	1.0	1.0	1.0	1.0	1.0	1.0	1.0	1.0	1.0	1.0	1.0	1.0	1.0	1.0	1.0	1.0	1.0	1.0	1.0	1.0	1.0	1.0	1.0	1.0	1.0	1.0	1.0	1.0	1.0	1.0	1.0	1.0	1.0	1.0	1.0	1.0	1.0	1.0	1.0	1.0	1.0	1.0	1.0	1.0	1.0	1.0	1.0	1.0	1.0	1.0	1.0	1.0	1.0	1.0	1.0	1.0	1.0	1.0	1.0	1.0	1.0	1.0	1.0	1.0	1.0	1.0	1.0	1.0	1.0	1.0	1.0	1.0	1.0	1.0	1.0	1.0	1.0	1.0	1.0	1.0	1.0	1.0	1.0	1.0	1.0	1.0	1.0	1.0	1.0	1.0	1.0	1.0	1.0	1.0	1.0	1.0	1.0	1.0	1.0	1.0	1.0	1.0	1.0	1.0	1.0	1.0	1.0	1.0	1.0	1.0	1.0	1.0	1.0	1.0	1.0	1.0	1.0	1.0	1.0	1.0	1.0	1.0	1.0	1.0	1.0	1.0	1.0	1.0	1.0	1.0	1.0	1.0	1.0	1.0	1.0	1.0	1.0	1.0	1.0	1.0	1.0	1.0	1.0	1.0	1.0	1.0	1.0	1.0	1.0	1.0	1.0	1.0	1.0	1.0	1.0	1.0	1.0	1.0	1.0	1.0	1.0	1.0	1.0	1.0	1.0	1.0	1.0	1.0	1.0	1.0	1.0	1.0	1.0	1.0	1.0	1.0	1.0	1.0	1.0	1.0	1.0	1.0	1.0	1.0	1.0	1.0	1.0	1.0	1.0	1.0	1.0	1.0	1.0	1.0	1.0	1.0	1.0	1.0	1.0	1.0	1.0	1.0	1.0	1.0	1.0	1.0	1.0	1.0	1.0	1.0	1.0	1.0	1.0	1.0	1.0	1.0	1.0	1.0	1.0	1.0	1.0	1.0	1.0	1.0	1.0	1.0	1.0	1.0	1.0	1.0	1.0	1.0	1.0	1.0	1.0	1.0	1.0	1.0	1.0	1.0	1.0	1.0	1.0	1.0	1.0	1.0	1	1.0	1.0	1.0	1.0	1.0	1.0	1.0	1.0	1.0	1.0	1.0	1.0	1.0	1.0	1.0	1.0	1.0	1.0	1.0	1.0	1.0	1.0	1.0	1.0	1.0	1.0	1.0	1.0	1.0	1.0	1.0	1.0	1.0	1.0	1.0	1.0	1.0	1.0	1.0	1.0	1.0	1.0	1.0	1.0	1.0	1.0	1.0	1.0	1.0	1.0	1.0	1.0	1.0	1.0	1.0	1.0	1.0	1.0	1.0	1.0	1.0	1.0	1.0	1.0	1.0	1.0	1.0	1.0	1.0	1.0	1.0	1.0	1.0	1.0	1.0	1.0	1.0	1.0	1.0	1.0	1.0	1.0	1.0	1.0	1.0	1.0	1.0	1.0	1.0	1.0	1.0	1.0	1.0	1.0	1.0	1.0	1.0	1.0	1.0	1.0	1.0	1.0	1.0	1.0	1.0	1.0	1.0	1.0	1.0	1.0	1.0	1.0	0.0	1.0	1.0	1.0	1.0	1.0	1.0	1.0	1.0	1.0	1.0	1.0	1.0	1.0	1.0	1.0	1.0	1.0	1.0	1.0	1.0	1.0	1.0	1.0	1.0	1.0	1.0	1.0	1.0	1.0	1.0	1.0	1.0	1.0	1.0	1.0	1.0	1.0	1.0	1.0	1.0	1.0	1.0	1.0	1.0	1.0	1.0	1.0	1.0	1.0	1.0	1.0	1.0	1.0	1.0	1.0	1.0	1.0	1.0	1.0	1.0	1.0	1.0	1.0	1.0	1.0	1.0	1.0	1.0	1.0	1.0	1.0	1.0	1.0	1.0	1.0	1.0	1.0	1.0	1.0	1.0	1.0	1.0	1.0	1.0	1.0	1.0	1.0	1.0	1.0	1.0	1.0	1.0	1.0	1.0	1.0	1.0	1.0	1.0	1.0	1.0	1.0	1.0	1.0	1.0	1.0	1.0	1.0	1.0	1.0	1.0	1.0	1.0	1.0	1.0	1.0	1.0	1.0	1.0	1.0	1.0	1.0	1.0	1.0	1.0	1.0	1.0	1.0	1.0	1.0	1.0	1.0	1.0	1.0	1.0	1.0	1.0	1.0	1.0	1.0	1.0	1.0	1.0	1.0	1.0	1.0	1.0	1.0	1.0	1.0	1.0	1.0	1.0	1.0	1.0	1.0	1.0	1.0	1.0	1.0	1.0	1.0	1.0	1.0	1.0	1.0	1.0	1.0	1.0	1.0	1.0	1.0	1.0	1.0	1.0	1.0	1.0	1.0	1.0	1.0	1.0	1.0	1.0	1.0	1.0	1.0	1.0	1.0	1.0	1.0	1.0	1.0	1.0	1.0	1.0	1.0	1.0	1.0	1.0	1.0	1.0	1.0	1.0	1.0	1.0	1.0	1.0	1.0	1.0	1.0	1.0	1.0	1.0	1.0	1.0	1.0	1.0	1.0	1.0	1.0	1.0	1.0	1.0	1.0	1.0	1.0	1.0	1.0	1.0	1.0	1.0	1.0	1.0	1.0	1.0	1.0	1.0	1.0	1.0	1.0	1.0	1.0	1.0	1.0	1.0	1.0	1.0	1.0	1.0	1.0	1.0	1.0	1.0	1.0	1.0	1.0	1.0	1.0	1.0	1.0	1.0	1.0	1.0	1.0	1.0	1.0	1.0	1.0	1.0	1.0	1.0	1.0	1.0	1	1.0	1.0	1	1.0	1.0	1.0	1.0	1.0	1.0	1.0	1.0	1.0	1.0	1.0	1.0	1.0	1.0	1.0	1.0	1.0	1.0	1.0	1.0	1.0	1.0	1.0	1.0	1.0	1.0	1.0	1.0	1.0	1.0	1.0	1.0	1.0	1.0	1.0	1.0	1.0	1.0	1.0	1.0	1.0	1.0	1.0	1.0	1.0	1.0	1.0	1.0	1.0	1.0	1.0	1.0	1.0	1.0	1.0	1.0	1.0	1.0	1.0	1.0	1.0	1.0	1.0	1.0	1.0	1.0	1.0	1.0	1.0	1.0	1.0	1.0	1.0	1.0	1.0	1.0	1.0	1.0	1.0	1.0	1.0	1.0	1.0	1.0	1.0	1.0	1.0	1.0	1.0	1.0	1.0	1.0	1.0	1.0	1.0	1.0	1.0	1.0	1.0	1.0	1.0	1.0	1.0	1.0	1.0	1.0	1.0	1.0	1.0	1.0	1.0	1.0	1.0	1.0	1.0	1.0	1.0	1.0	1.0	1.0	1.0	1.0	1.0	1.0	1.0	1.0	1.0	1.0	1.0	1.0	1.0	1.0	1.0	1.0	1.0	1.0	1.0	1.0	1.0	1.0	1.0	1.0	1.0	1.0	1.0	1.0	1.0	1.0	1.0	1.0	1.0	1.0	1.0	1.0	1.0	1.0	1.0	1.0	1.0	1.0	1.0	1.0	1.0	1.0	1.0	1.0	1.0	1.0	1.0	1.0	1.0	1.0	1.0	1.0	1.0	1.0	1.0	1.0	1.0	1.0	1.0	1.0	1.0	1.0	1.0	1.0	1.0	1.0	1.0	1.0	1.0	1.0	1.0	1.0	1.0	1.0	1.0	1.0	1.0	1.0	1.0	1.0	1.0	1.0	1.0	1.0	1.0	1.0	1.0	1.0	1	1.0	1.0	1.0	1.0	1.0	1.0	1.0	1.0	1.0	1.0	1.0	1.0	1.0	1.0	1.0	1.0	1.0	1.0	1.0	1.0	1.0	1.0	1.0	1.0	1.0	1.0	1.0	1.0	1.0	1.0	1.0	1.0	1.0	1.0	1.0	1.0	1.0	1.0	1.0	1.0	1.0	1.0	1.0	1.0	1.0	1.0	1.0	1.0	1.0	1.0	1.0	1.0	1.0	1.0	1.0	1.0	1.0	1.0	1.0	1.0	1.0	1.0	1.0	1.0	1.0	1.0	1.0	1.0	1.0	1.0	1.0	1.0	1.0	1.0	1.0	1.0	1.0	1.0	1.0	1.0	1.0	1.0	1.0	1.0	1.0	1.0	1.0	1.0	1.0	1.0	1.0	1.0	1.0	1.0	1.0	1.0	1.0	1.0	1.0	1.0	1.0	1.0	1.0	1.0	1.0	1.0	1.0	1.0	1.0	1.0	1.0	1.0	1.0	1.0	1.0	1.0	1.0	1.0	1.0	1.0	1.0	1.0	1.0	1.0	1.0	1.0	1.0	1.0	1.0	1.0	1.0	1.0	1.0	1.0	1.0	1.0	1.0	1.0	1.0	1.0	1.0	1.0	1.0	1.0	1.0	1.0	1.0	1.0	1.0	1.0	1.0	1.0	1.0	1.0	1.0	1.0	1.0	1.0	1.0	1.0	1.0	1.0	1.0	1.0	1.0	1.0	1.0	1.0	1.0	1.0	1.0	1.0	1.0	1.0	1.0	1.0	1.0	1.0	1.0	1.0	1.0	1.0	1.0	1.0	1.0	1.0	1.0	1.0	1.0	1.0	1.0	1.0	1.0	1.0	1.0	1.0	1.0	1.0	1.0	1.0	1.0	1.0	1.0	1.0	1.0	1.0	1.0	1.0	1.0	1.0	1.0	1.0	1.0	1.0	1.0	1.0	1.0	1.0	1.0	1.0	1.0	1.0	1.0	1.0	1.0	1.0	1.0	1.0	1.0	1.0	1.0	1.0	1.0	1.0	1.0	1.0	1.0
Gatifloxacin	1.0	1.0	1.0	1.0	1.0	1.0	1.0	1.0	1.0	1.0	1.0	0.0	1.0	1.0	1.0	1.0	1.0	1.0	1.0	1.0	1.0	1.0	1.0	1.0	1.0	1.0	1.0	1.0	1.0	1.0	1.0	1.0	1.0	1.0	1.0	1.0	1.0	1.0	1.0	1.0	1.0	1.0	1.0	1.0	1.0	1.0	1.0	1.0	1.0	1.0	1.0	1.0	1.0	1.0	1.0	1.0	1.0	1	1.0	1.0	1.0	1.0	1.0	1.0	1.0	1.0	1.0	1.0	1.0	1.0	1.0	1.0	1.0	1.0	1.0	1.0	1.0	1.0	1.0	1.0	1.0	1.0	1.0	1.0	1.0	1.0	1.0	1.0	1.0	1.0	1.0	1.0	1.0	1.0	1.0	1.0	1.0	1.0	1.0	1.0	1.0	1.0	1.0	1.0	1.0	1.0	1.0	1.0	1.0	1.0	1.0	1.0	1.0	1.0	1.0	1.0	1.0	1.0	1.0	1.0	1.0	1.0	1.0	1.0	1.0	1.0	1.0	1.0	1.0	1.0	1.0	1.0	1.0	1.0	1.0	1.0	1.0	1.0	1.0	1.0	1.0	1.0	1.0	1.0	1.0	1.0	1.0	1.0	1.0	1.0	1.0	1.0	1.0	1.0	1.0	1.0	1.0	1.0	1.0	1.0	1.0	1.0	1.0	1.0	1.0	1.0	1.0	1.0	1.0	1.0	1.0	1.0	1.0	1.0	1.0	1.0	1.0	1.0	1.0	1.0	1.0	1.0	1.0	1.0	1.0	1.0	1.0	1.0	1.0	1.0	1.0	1.0	1.0	1.0	1.0	1.0	1.0	1.0	1.0	1.0	1.0	1.0	1.0	1.0	1.0	1.0	1.0	1.0	1.0	1.0	1.0	1.0	1.0	1.0	1.0	1.0	1.0	1.0	1.0	1.0	1.0	1.0	1.0	1.0	1.0	1.0	1.0	1.0	1.0	1.0	1.0	1.0	1.0	1.0	1.0	1.0	1.0	1.0	1.0	1.0	1.0	1.0	1.0	1.0	1.0	1.0	1.0	1.0	1.0	1.0	1.0	1.0	1.0	1.0	1.0	1.0	1.0	1.0	1.0	1.0	1.0	1.0	1.0	1.0	1.0	1.0	1.0	1.0	1.0	1.0	1.0	1.0	1.0	1.0	1.0	1.0	1.0	1.0	1.0	1.0	1.0	1.0	1.0	1.0	1.0	1.0	1.0	1.0	1.0	1.0	1.0	1.0	1.0	1.0	1.0	1.0	1.0	1.0	1.0	1.0	1.0	1.0	1.0	1.0	1.0	1.0	1.0	1.0	1.0	1.0	1.0	1.0	1.0	1.0	1.0	1.0	1.0	1.0	1.0	1.0	1.0	1.0	1.0	1.0	1.0	1.0	1.0	1.0	1.0	1.0	1.0	1.0	1.0	1.0	1.0	1.0	1.0	1.0	1.0	1.0	1.0	1.0	1.0	1.0	1.0	1.0	1.0	1.0	1.0	1.0	1.0	1.0	1.0	1.0	1.0	1.0	1.0	1.0	1.0	1.0	1.0	1.0	1.0	1.0	1.0	1.0	1.0	1.0	1.0	1.0	1.0	1.0	1.0	1.0	1.0	1.0	1.0	1.0	1.0	1.0	1.0	1.0	1.0	1.0	1.0	1.0	1.0	1.0	1.0	1.0	1.0	1.0	1.0	1.0	1.0	1.0	1.0	1.0	1.0	1.0	1.0	1.0	1.0	1.0	1.0	1.0	1.0	1.0	1.0	1.0	1.0	1.0	1.0	1.0	1.0	1.0	1.0	1.0	1.0	1.0	1.0	1.0	1.0	1.0	1.0	1.0	1.0	1.0	1.0	1.0	1.0	1.0	1.0	1.0	1.0	1.0	1.0	1.0	1.0	1.0	1.0	1.0	1.0	1.0	1.0	1.0	1.0	1.0	1.0	1.0	1.0	1.0	1.0	1.0	1.0	1.0	1.0	1.0	1.0	1.0	1.0	1.0	1.0	1.0	1.0	1.0	1.0	1.0	1.0	1.0	1.0	1.0	1.0	1.0	1.0	1.0	1.0	1.0	1.0	1.0	1.0	1.0	1.0	1.0	1.0	1.0	1.0	1.0	1.0	1.0	1.0	1.0	1.0	1.0	1.0	1.0	1.0	1.0	1.0	1.0	1.0	1.0	1.0	1.0	1.0	1.0	1.0	1.0	1.0	1.0	1.0	1.0	1.0	1.0	1.0	1.0	1.0	1.0	1	1.0	1.0	1.0	1.0	1.0	1.0	1.0	1.0	1.0	1.0	1.0	1.0	1.0	1.0	1.0	1.0	1.0	1.0	1.0	1.0	1.0	1.0	1.0	1.0	1.0	1.0	1.0	1.0	1.0	1.0	1.0	1.0	1.0	1.0	1.0	1.0	1.0	1.0	1.0	1.0	1.0	1.0	1.0	1.0	1.0	1.0	1.0	1.0	1.0	1.0	1.0	1.0	1.0	1.0	1.0	1.0	1.0	1.0	1.0	1.0	1.0	1.0	1.0	1.0	1.0	1.0	1.0	1.0	1.0	1.0	1.0	1.0	1.0	1.0	1.0	1.0	1.0	1.0	1.0	1.0	1.0	1.0	1.0	1.0	1.0	1.0	1.0	1.0	1.0	1.0	1.0	1.0	1.0	1.0	1.0	1.0	1.0	1.0	1.0	1.0	1.0	1.0	1.0	1.0	1.0	1.0	1.0	1.0	1.0	1.0	1.0	1.0	1.0	1.0	1.0	1.0	1.0	1.0	1.0	1.0	1.0	1.0	1.0	1.0	1.0	1.0	1.0	1.0	1.0	1.0	1.0	1.0	1.0	1.0	1.0	1.0	1.0	1.0	1.0	1.0	1.0	1.0	1.0	1.0	1.0	1.0	1.0	1.0	1.0	1.0	1.0	1.0	1.0	1.0	1.0	1.0	1.0	1.0	1.0	1.0	1.0	1.0	1.0	1.0	1.0	1.0	1.0	1.0	1.0	1.0	1.0	1.0	1.0	1.0	1.0	1.0	1.0	1.0	1.0	1.0	1.0	1.0	1.0	1.0	1.0	1.0	1.0	1.0	1.0	1.0	1.0	1.0	1.0	1.0	1.0	1.0	1.0	1.0	1.0	1.0	1.0	1.0	1.0	1.0	1.0	1.0	1.0	1.0	1.0	1.0	1.0	1.0	1.0	1.0	1.0	1.0	1.0	1.0	1.0	1.0	1.0	1.0	1.0	1.0	1.0	1.0	1.0	1.0	1.0	1.0	1.0	1.0	1.0	1.0	1.0	1.0	1.0	1.0	1.0	1.0	1.0	1.0	1.0	1.0	1.0	1.0	1.0	1.0	1.0	1.0	1.0	1.0	1.0	1.0	1.0	1.0	1.0	1.0	1.0	1.0	1.0	1.0	1.0	1.0	1.0	1.0	1.0	1.0	1.0	1.0	1.0	1.0	1.0	1.0	1.0	1.0	1.0	1.0	1.0	1.0	1.0	1.0	1.0	1.0	1.0	1.0	1.0	1.0	1.0	1.0	1.0	1.0	1.0	1.0	1.0	1.0	1.0	1.0	1.0	1.0	1.0	1.0	1.0	1.0	1.0	1.0	1.0	1.0	1.0	1.0	1.0	1.0	1.0	1.0	1.0	1.0	1.0	1.0	1.0	1.0	1.0	1.0	1.0	1.0	1.0	1.0	1.0	1.0	1.0	1.0	1.0	1.0	1.0	1.0	1.0	1.0	1.0	1.0	1.0	1.0	1.0	1.0	1.0	1.0	1.0	1.0	1.0	1.0	1.0	1.0	1.0	1.0	1.0	1.0	1.0	1.0	1.0	1.0	1.0	1.0	1.0	1.0	1.0	1.0	1.0	1.0	1.0	1.0	1.0	1.0	1.0	1.0	1.0	1.0	1.0	1.0	1.0	1.0	1.0	1.0	1.0	1.0	1.0	1.0	1.0	1.0	1.0	1.0	1.0	1.0	1.0	1.0	1.0	1.0	1.0	1.0	1.0	1.0	1.0	1.0	1.0	1.0	1.0	1.0	1.0	1.0	1.0	1.0	1.0	1.0	1.0	1.0	1.0	1.0	1.0	1.0	1.0	1.0	1.0	1.0	1.0	1.0	1.0	1.0	1.0	1.0	1.0	1.0	1.0	1.0	1.0	1.0	1.0	1.0	1.0	1.0	1.0	1.0	1.0	1.0	1.0	1.0	1.0	1.0	1.0	1.0	1.0	1.0	1.0	1.0	1.0	1.0	1.0	1.0	1.0	1.0	1.0	1.0	1.0	1.0	1.0	1.0	1.0	1.0	1.0	1.0	1.0	1.0	1.0	1.0	1.0	1.0	1.0	1.0	1.0	1.0	1.0	1.0	1.0	1.0	1.0	1.0	1.0	1.0	1.0	1.0	1.0	1.0	1.0	1.0	1.0	1.0	1.0	1.0	1.0	1.0	1.0	1.0	1.0	1.0	1.0	1.0	1.0	1.0	1.0	1.0	1.0	1.0	1.0	1.0	1.0	1.0	1.0	1.0	1.0	1.0	1.0	1.0	1.0	1.0	1.0	1.0	1.0	1.0	1.0	1.0	1.0	1.0	1.0	1.0	1.0	1.0	1.0	1.0	1.0	1.0	1.0	1.0	1.0	1.0	1.0	1.0	1.0	1.0	1.0	1.0	1.0	1.0	1.0	1.0	1.0	1.0	1.0	1.0	1.0	1.0	1.0	1.0	1.0	1.0	1.0	1.0	1.0	1.0	1.0	1.0	1.0	1.0	1.0	1.0	1.0	1.0	1.0	1.0	1.0	1.0	1.0	1.0	1.0	1.0	1.0	1.0	1.0	1.0	1.0	1.0	1.0	1.0	1.0	1.0	1.0	1.0	1.0	1.0	1.0	1.0	1.0	1.0	1.0	1.0	1.0	1.0	1.0	1.0	1.0	1.0	1.0	1.0	1.0	1.0	1.0	1.0	1.0	1.0	1.0	1.0	1.0	1.0	1.0	1.0	1.0	0.0	1.0	1.0	1.0	1.0	1.0	1.0	1.0	1.0	1.0	1.0	1.0	1.0	1.0	1.0	1.0	1.0	1.0	1.0	1.0	1.0	1.0	1.0	1.0	1.0	1.0	1.0	1.0	1.0	1.0	1.0	1.0	1.0	1.0	1.0	1.0	1.0	1.0	1.0	1.0	1.0	1.0	1.0	1.0	1.0	1.0	1.0	1.0	1.0	1.0	1.0	1.0	1.0	1.0	1.0	1.0	1.0	1.0	0.0	1.0	1.0	1.0	1.0	1.0	1.0	1.0	0	1.0	1.0	1.0	1.0	1.0	1.0	1.0	1.0	1.0	1.0	1.0	1.0	1.0	1.0	1.0	1.0	1.0	1.0	1.0	1.0	1.0	1.0	1.0	1.0	1.0	1.0	1.0	1.0	1.0	1.0	1.0	1.0	1.0	1.0	1.0	1.0	1.0	1.0	1.0	1.0	1.0	1.0	1.0	1.0	1.0	1.0	1.0	1.0	1.0	1.0	1.0	1.0	1.0	1.0	1.0	1.0	1.0	1.0	1.0	1.0	1.0	1.0	1.0	1.0	1.0	1.0	1.0	1.0	1.0	1.0	1.0	1.0	1.0	1.0	1.0	1.0	1.0	1.0	1.0	1.0	1.0	1.0	1.0	1.0	1.0	1.0	1.0	1.0	1.0	1.0	1.0	1.0	1.0	1.0	1.0	1.0	1.0	1.0	1.0	1.0	1.0	1.0	1.0	1.0	1.0	1.0	1.0	1.0	1.0	1.0	1.0	1.0	1.0	1.0	1.0	1.0	1.0	1.0	1.0	1.0	1.0	1.0	1.0	1.0	1.0	1.0	1.0	1.0	1.0	1.0	1.0	1.0	1.0	1.0	1.0	1.0	1.0	1.0	1.0	1.0	1.0	1.0	1.0	1.0	1.0	1.0	1.0	1.0	1.0	1.0	1.0	1.0	1.0	1.0	1.0	1.0	1.0	1.0	1.0	1.0	1.0	1.0	1.0	1.0	1.0	1.0	1.0	1.0	1.0	1.0	1.0	1.0	1.0	1.0	1.0	1.0	1.0	1.0	1.0	1.0	1.0	1.0	1.0	1.0	1.0	1.0	1.0	1.0	1.0	1.0	1.0	1.0	1.0	1.0	1.0	1.0	1.0	1.0	1.0	1.0	1.0	1.0	1.0	1.0	1.0	1.0	1.0	1.0	1.0	1.0	1.0	1.0	1.0	1.0	1.0	1.0	1.0	1.0	1.0	1.0	1.0	1.0	1.0	1.0	1.0	1.0	1.0	1.0	1.0	1.0	1.0	1.0	1.0	1.0	1.0	1.0	1.0	1.0	1.0	1.0	1.0	1.0	1.0	1.0	1.0	1.0	1.0	1.0	1.0	1.0	1.0	1.0	1.0	1.0	1.0	1.0	1.0	1.0	1.0	1.0	1.0	1.0	1.0	1.0	1.0	1.0	1.0	1.0	1.0	1.0	1.0	1.0	1.0	1.0	1.0	1.0	1.0	1.0	1.0	1.0	1.0	1.0	1.0	1.0	1.0	1.0	1.0	1.0	1.0	1.0	1.0	1.0	1.0	1.0	1.0	1.0	1.0	1.0	1.0	1.0	1.0	1.0	1.0	1	1.0	1.0	1.0	1.0	1.0	1.0	1.0	1.0	1.0	1.0	1.0	1.0	1.0	1.0	1.0	1.0	1.0	1.0	1.0	1.0	1.0	1.0	1.0	1.0	1.0	1.0	1.0	1.0	1.0	1.0	1.0	1.0	1.0	1.0	1.0	1.0	1.0	1.0	1.0	1.0	1.0	1.0	1.0	1.0	1.0	1.0	1.0	1.0	1.0	1.0	1.0	1.0	1.0	1.0	1.0	1.0	1.0	1.0	1.0	1.0	1.0	1.0	1.0	1.0	1.0	1.0	1.0	1.0	1.0	1.0	1.0	1.0	1.0	1.0	1.0	1.0	1.0	1.0	1.0	1.0	1.0	1.0	1.0	1.0	1.0	1.0	1.0	1.0	1.0	1.0	1.0	1.0	1.0	1.0	1.0	1.0	1.0	1.0	1.0	1.0	1.0	1.0	1.0	1.0	1.0	1.0	1.0	1.0	1.0	1.0	1.0	1.0	1.0	1.0	1.0	1.0	1.0	1.0	1.0	1.0	1.0	1.0	1.0	1.0	1.0	1.0	1.0	1.0	1.0	1.0	1.0	1.0	1.0	1.0	1.0	1.0	1.0	1.0	1.0	1.0	1.0	1.0	1.0	1.0	1.0	1.0	1.0	1.0	1.0	1.0	1.0	1.0	1.0	1.0	1.0	1.0	1.0	1.0	1.0	1.0	1.0	1.0	1.0	1.0	1.0	1.0	1.0	1.0	1.0	1.0	1.0	1.0	1.0	1.0	1.0	1.0	1.0	1.0	1.0	1.0	1.0	1.0	1.0	1.0	1.0	1.0	1.0	1.0	1.0	1.0	1.0	1.0	1.0	1.0	1.0	1.0	1.0	1.0	1.0	1.0	1.0	1.0	1.0	1.0	1.0	1.0	1.0	1.0	1.0	1.0	1.0	1.0	1.0	1.0	1.0	1.0	1.0	1.0	1.0	1.0	1.0	1.0	1.0	1.0	1.0	1.0	1.0	1.0	1.0	1.0	1.0	1.0	1.0	1.0	1.0	1.0	1.0	1.0	1.0	1.0	1.0	1.0	1.0	1.0	1.0	1.0	1.0	1.0	1.0	1.0	1.0	1.0	1.0	1.0	1.0	1.0	1.0	1.0	1.0	1.0	1.0	1.0	1.0	1.0	1.0	1.0	1.0	1.0	1.0	1.0	1.0	1.0	1.0	1.0	1.0	1.0	1.0	1.0	1.0	1.0	1.0	1.0	1.0	1.0	1.0	1.0	1.0	1.0	1.0	1.0	1.0	1.0	1.0	1.0	1.0	1.0	1.0	1.0	1.0	1.0	1.0	1.0	1.0	1.0	1.0	1.0	1.0	1.0	1.0	1.0	1.0	1.0	1.0	1.0	1.0	1.0	1.0	1.0	1.0	1.0	1.0	1.0	1.0	1.0	1.0	1.0	1.0	1.0	1.0	1.0	1.0	1.0	1.0	1.0	1.0	1.0	1.0	1.0	1.0	1.0	1.0	1.0	1.0	1.0	1.0	1.0	1.0	1.0	1.0	1.0	1.0	1.0	1.0	1.0	1.0	1.0	1.0	1.0	1.0	1.0	1.0	1.0	1.0	1.0	1.0	1.0	1.0	1.0	1.0	1.0	1.0	1.0	1.0	1.0	1.0	1.0	1.0	1.0	1.0	1.0	1.0	1.0	1.0	1.0	1.0	1	1.0	1.0	1	1.0	1.0	1.0	1.0	1.0	1.0	1.0	1.0	1.0	1.0	1.0	1.0	1.0	1.0	1.0	1.0	1.0	1.0	1.0	1.0	1.0	1.0	1.0	1.0	1.0	1.0	1.0	1.0	1.0	1.0	1.0	1.0	1.0	1.0	1.0	1.0	1.0	1.0	1.0	1.0	1.0	1.0	1.0	1.0	1.0	1.0	1.0	1.0	1.0	1.0	1.0	1.0	1.0	1.0	1.0	1.0	1.0	1.0	1.0	1.0	1.0	1.0	1.0	1.0	1.0	1.0	1.0	1.0	1.0	1.0	1.0	1.0	1.0	1.0	1.0	1.0	1.0	1.0	1.0	1.0	1.0	1.0	1.0	1.0	1.0	1.0	1.0	1.0	1.0	1.0	1.0	1.0	1.0	1.0	1.0	1.0	1.0	1.0	1.0	1.0	1.0	1.0	1.0	1.0	1.0	1.0	1.0	1.0	1.0	1.0	1.0	1.0	1.0	1.0	1.0	1.0	1.0	1.0	1.0	1.0	1.0	1.0	1.0	1.0	1.0	1.0	1.0	1.0	1.0	1.0	1.0	1.0	1.0	1.0	1.0	1.0	1.0	1.0	1.0	1.0	1.0	1.0	1.0	1.0	1.0	1.0	1.0	1.0	1.0	1.0	1.0	1.0	1.0	1.0	1.0	1.0	1.0	1.0	1.0	1.0	1.0	1.0	1.0	1.0	1.0	1.0	1.0	1.0	1.0	1.0	1.0	1.0	1.0	1.0	1.0	1.0	1.0	1.0	1.0	1.0	1.0	1.0	1.0	1.0	1.0	1.0	1.0	1.0	1.0	1.0	1.0	1.0	1.0	1.0	1.0	1.0	1.0	1.0	1.0	1.0	1.0	1.0	1.0	1.0	1.0	1.0	1.0	1.0	1.0	1.0	1	1.0	1.0	1.0	1.0	1.0	1.0	1.0	1.0	1.0	1.0	1.0	1.0	1.0	1.0	1.0	1.0	1.0	1.0	1.0	1.0	1.0	1.0	1.0	1.0	1.0	1.0	1.0	1.0	1.0	1.0	1.0	1.0	1.0	1.0	1.0	1.0	1.0	1.0	1.0	1.0	1.0	1.0	1.0	1.0	1.0	1.0	1.0	1.0	1.0	1.0	1.0	1.0	1.0	1.0	1.0	1.0	1.0	1.0	1.0	1.0	1.0	1.0	1.0	1.0	1.0	1.0	1.0	1.0	1.0	1.0	1.0	1.0	1.0	1.0	1.0	1.0	1.0	1.0	1.0	1.0	1.0	1.0	1.0	1.0	1.0	1.0	1.0	1.0	1.0	1.0	1.0	1.0	1.0	1.0	1.0	1.0	1.0	1.0	1.0	1.0	1.0	1.0	1.0	1.0	1.0	1.0	1.0	1.0	1.0	1.0	1.0	1.0	1.0	1.0	1.0	1.0	1.0	1.0	1.0	1.0	1.0	1.0	1.0	1.0	1.0	1.0	1.0	1.0	1.0	1.0	1.0	1.0	1.0	1.0	1.0	1.0	1.0	1.0	1.0	1.0	1.0	1.0	1.0	1.0	1.0	1.0	1.0	1.0	1.0	1.0	1.0	1.0	1.0	1.0	1.0	1.0	1.0	1.0	1.0	1.0	1.0	1.0	1.0	1.0	1.0	1.0	1.0	1.0	1.0	1.0	1.0	1.0	1.0	1.0	1.0	1.0	1.0	1.0	1.0	1.0	1.0	1.0	1.0	1.0	1.0	1.0	1.0	1.0	1.0	1.0	1.0	1.0	1.0	1.0	1.0	1.0	1.0	1.0	1.0	1.0	1.0	1.0	1.0	1.0	1.0	1.0	1.0	1.0	1.0	1.0	1.0	1.0	1.0	1.0	1.0	1.0	1.0	1.0	1.0	1.0	1.0	1.0	1.0	1.0	1.0	1.0	1.0	1.0	1.0	1.0	1.0	1.0	1.0	1.0	1.0	1.0	1.0
Tazarotene	1.0	0.7924249261093069	0.392543829137481	1.0	1.0	1.0	1.0	1.0	1.0	1.0	0.8901781322172869	1.0	1.0	1.0	1.0	1.0	0.8192219042869391	1.0	1.0	1.0	0.8921450662215509	1.0	1.0	1.0	1.0	0.5011197818776351	1.0	1.0	1.0	1.0	1.0	1.0	1.0	1.0	1.0	1.0	0.907212405117734	1.0	1.0	1.0	1.0	1.0	1.0	1.0	1.0	0.746221932617785	1.0	1.0	1.0	1.0	1.0	1.0	1.0	1.0	1.0	1.0	1.0	1	1.0	0.392543829137481	1.0	1.0	1.0	1.0	1.0	1.0	1.0	1.0	0.7924249261093069	1.0	1.0	1.0	1.0	0.8418812335544449	1.0	1.0	1.0	1.0	1.0	1.0	1.0	1.0	1.0	1.0	1.0	1.0	1.0	1.0	1.0	1.0	1.0	1.0	1.0	1.0	1.0	1.0	1.0	1.0	1.0	1.0	0.0	1.0	1.0	1.0	1.0	1.0	1.0	1.0	1.0	1.0	1.0	1.0	0.908458576003884	1.0	1.0	1.0	1.0	1.0	1.0	0.44334361879056605	1.0	0.746221932617785	1.0	1.0	1.0	0.229781753641452	0.8901781322172869	1.0	1.0	1.0	1.0	0.314035063309985	1.0	1.0	1.0	1.0	1.0	1.0	1.0	1.0	1.0	1.0	1.0	1.0	1.0	1.0	1.0	1.0	1.0	1.0	1.0	1.0	1.0	1.0	1.0	1.0	1.0	1.0	1.0	1.0	0.44334361879056605	1.0	1.0	1.0	1.0	1.0	1.0	0.0	1.0	1.0	1.0	1.0	1.0	1.0	1.0	1.0	1.0	1.0	1.0	1.0	1.0	1.0	1.0	1.0	1.0	1.0	0.8459720072840551	0.7207362108753741	1.0	1.0	1.0	1.0	1.0	1.0	1.0	1.0	1.0	1.0	1.0	1.0	1.0	1.0	0.314035063309985	1.0	1.0	1.0	1.0	1.0	1.0	1.0	1.0	1.0	1.0	1.0	1.0	1.0	1.0	1.0	1.0	1.0	0.0	1.0	0.0	1.0	1.0	1.0	1.0	1.0	1.0	1.0	1.0	1.0	1.0	1.0	1.0	0.9613318264591371	1.0	1.0	1.0	1.0	1.0	0.229781753641452	1.0	1.0	1.0	1.0	1.0	1.0	1.0	1.0	1.0	1.0	1.0	1.0	1.0	1.0	1.0	1.0	1.0	1.0	1.0	1.0	1.0	1.0	1.0	1.0	1.0	1.0	1.0	1.0	1.0	1.0	1.0	1.0	1.0	1.0	1.0	1.0	1.0	1.0	1.0	1.0	1.0	1.0	1.0	1.0	1.0	1.0	1.0	1.0	1.0	1.0	1.0	1.0	1.0	1.0	1.0	1.0	1.0	1.0	1.0	1.0	1.0	1.0	1.0	1.0	1.0	1.0	1.0	1.0	1.0	1.0	1.0	1.0	1.0	1.0	1.0	1.0	1.0	1.0	1.0	1.0	1.0	1.0	1.0	1.0	1.0	1.0	1.0	1.0	1.0	1.0	1.0	0.7924249261093069	1.0	1.0	1.0	1.0	1.0	1.0	1.0	1.0	1.0	1.0	1.0	1.0	1.0	1.0	1.0	1.0	1.0	1.0	1.0	1.0	1.0	1.0	1.0	1.0	1.0	1.0	1.0	1.0	1.0	1.0	1.0	1.0	1.0	1.0	1.0	1.0	1.0	1.0	1.0	1.0	1.0	0.9788105869402121	1.0	1.0	1.0	1.0	1.0	1.0	1.0	1.0	1.0	1.0	1.0	1.0	1.0	1.0	1.0	1.0	1.0	1.0	1.0	1.0	1.0	1.0	1.0	1.0	1.0	1.0	1.0	1.0	1.0	1.0	1.0	1.0	1.0	1.0	1.0	1.0	1.0	1.0	1.0	1.0	1.0	1.0	1.0	1.0	1.0	1.0	1.0	1.0	1.0	1.0	1.0	1.0	1.0	1.0	1.0	1.0	1.0	1.0	0.6189012196620379	1.0	1.0	1.0	1.0	1.0	1.0	1.0	1.0	1.0	1.0	1.0	1.0	1.0	1.0	1.0	1.0	1.0	1.0	1.0	1.0	0.0	1.0	1.0	1.0	1.0	1.0	1.0	1.0	1.0	1.0	1.0	1.0	1.0	1.0	1.0	1.0	1.0	1.0	1.0	1.0	1.0	1.0	1.0	0.229781753641452	1.0	1.0	1.0	1.0	0.584251280576749	1.0	1.0	1.0	1.0	0.5092460486107859	1.0	1.0	1.0	1.0	1.0	1.0	1.0	1.0	1.0	1.0	1.0	0.6534833687375461	1.0	1.0	0.5011197818776351	1.0	0.5011197818776351	1.0	1.0	1.0	1.0	1.0	0.8418812335544449	1.0	1.0	1.0	1.0	1.0	1.0	1	1.0	1.0	1.0	1.0	1.0	1.0	1.0	1.0	1.0	1.0	1.0	1.0	1.0	1.0	1.0	1.0	1.0	1.0	1.0	1.0	1.0	1.0	1.0	0.314035063309985	1.0	0.8063062436337439	0.0	1.0	1.0	0.44334361879056605	0.229781753641452	1.0	1.0	1.0	1.0	1.0	1.0	0.0	1.0	1.0	1.0	1.0	0.908458576003884	1.0	1.0	0.908458576003884	0.314035063309985	1.0	1.0	1.0	1.0	1.0	1.0	1.0	1.0	1.0	1.0	1.0	1.0	1.0	0.8921450662215509	1.0	1.0	1.0	1.0	1.0	1.0	1.0	1.0	1.0	1.0	1.0	0.9613318264591371	0.44334361879056605	1.0	0.5092460486107859	1.0	1.0	1.0	1.0	1.0	1.0	1.0	1.0	1.0	1.0	1.0	1.0	1.0	1.0	1.0	1.0	1.0	1.0	1.0	1.0	1.0	1.0	1.0	1.0	1.0	1.0	1.0	1.0	1.0	1.0	1.0	1.0	1.0	0.9788105869402121	1.0	1.0	1.0	1.0	1.0	1.0	1.0	1.0	1.0	0.6280701266199871	1.0	1.0	1.0	1.0	1.0	1.0	1.0	0.7924249261093069	0.5092460486107859	0.9613318264591371	1.0	1.0	1.0	1.0	1.0	1.0	1.0	1.0	1.0	1.0	1.0	1.0	1.0	1.0	1.0	1.0	1.0	1.0	1.0	1.0	1.0	1.0	1.0	1.0	1.0	1.0	1.0	1.0	1.0	0.5011197818776351	1.0	0.746221932617785	1.0	0.0	1.0	1.0	1.0	1.0	1.0	1.0	1.0	1.0	0.8921450662215509	1.0	0.558875960127982	1.0	1.0	1.0	1.0	1.0	1.0	1.0	1.0	1.0	1.0	1.0	1.0	1.0	1.0	1.0	1.0	1.0	1.0	1.0	1.0	0.229781753641452	1.0	1.0	1.0	1.0	1.0	1.0	1.0	1.0	1.0	1.0	1.0	1.0	1.0	1.0	1.0	1.0	1.0	1.0	1.0	1.0	1.0	1.0	1.0	1.0	1.0	1.0	1.0	1.0	1.0	1.0	1.0	1.0	1.0	1.0	0.6397010548907199	1.0	1.0	1.0	1.0	1.0	1.0	1.0	1.0	1.0	1.0	1.0	1.0	1.0	1.0	1.0	1.0	0.558875960127982	1.0	1.0	1.0	1.0	1.0	0.584251280576749	1.0	1.0	1.0	1.0	1.0	1.0	1.0	1.0	1.0	1.0	1.0	1.0	1.0	1.0	1.0	1.0	1.0	1.0	1.0	1.0	1.0	1.0	1.0	0.781257962380937	1.0	1.0	1.0	1.0	1.0	1.0	1.0	1.0	1.0	1.0	1.0	1.0	1.0	1.0	1.0	1.0	1.0	1.0	1.0	1.0	1.0	0.6397010548907199	1.0	1.0	1.0	1.0	1.0	1.0	1.0	1.0	1.0	1.0	1.0	0.0	1.0	1.0	1.0	1.0	1.0	0.907212405117734	1.0	1.0	1.0	1.0	1.0	1.0	1.0	1.0	1.0	1.0	1.0	1.0	0.908458576003884	1.0	1.0	1.0	1.0	1.0	1.0	1.0	1.0	1.0	1.0	1.0	1.0	1.0	1.0	1.0	1.0	1.0	1.0	1.0	1.0	1.0	1.0	0.5011197818776351	1.0	1.0	1.0	1.0	1.0	1.0	1.0	1.0	1.0	1.0	1.0	1.0	0.584251280576749	1.0	1.0	1.0	1.0	1.0	1.0	1.0	1.0	1.0	1.0	1.0	1.0	0.44334361879056605	1.0	1.0	1.0	1.0	1.0	1.0	1.0	1.0	1.0	1.0	1.0	1.0	1.0	1.0	1.0	1.0	1.0	1.0	1.0	1.0	1.0	1.0	1.0	0.8737265874350492	1.0	1.0	1.0	1.0	1.0	1.0	1.0	0.229781753641452	1.0	1.0	0.8901781322172869	1.0	1.0	1.0	1.0	0.6280701266199871	1.0	1.0	1.0	1.0	1.0	1.0	1.0	1.0	1.0	0.584251280576749	1.0	0.314035063309985	1.0	0.990110549926402	0.6397010548907199	1.0	1.0	1.0	1.0	1.0	1.0	0.8921450662215509	1.0	1.0	1.0	0.9486475870822451	1.0	1.0	1.0	1.0	1.0	1.0	1.0	0.7284318478839851	1.0	1.0	1.0	0.7284318478839851	1.0	1.0	1.0	1.0	0.8418812335544449	1.0	1.0	1.0	1.0	1.0	1.0	1.0	1.0	1.0	1.0	0.0	1.0	1.0	1.0	1.0	1.0	1.0	1.0	1.0	1.0	1.0	1.0	1.0	0.6534833687375461	1.0	1.0	1.0	1.0	1.0	1.0	0.8921450662215509	1.0	1.0	1.0	1.0	1.0	1.0	1.0	1.0	0.8459720072840551	1.0	1.0	1.0	1.0	1.0	1.0	1.0	0.392543829137481	0.8901781322172869	1.0	1.0	1.0	1.0	1.0	0.5092460486107859	1.0	1.0	1.0	0.8063062436337439	1.0	1.0	1.0	0.229781753641452	1.0	1.0	1.0	1.0	1.0	0.781257962380937	1.0	0.5092460486107859	1.0	1.0	1.0	1.0	0.96706161880227	1.0	1.0	1.0	1.0	1.0	1.0	1.0	1.0	1.0	1.0	1.0	1.0	1.0	1.0	1.0	0.96706161880227	1.0	1.0	1.0	1.0	1.0	1.0	1.0	1.0	1.0	1.0	1.0	1.0	1.0	1.0	1.0	0.96706161880227	1.0	1.0	1.0	1.0	1.0	1.0	1.0	1.0	1.0	1.0	1.0	1.0	1.0	1.0	1.0	1.0	1.0	1.0	1.0	1.0	1.0	1.0	1.0	1.0	1.0	1.0	1.0	1.0	1.0	1.0	1.0	1.0	1.0	1.0	1.0	1.0	1.0	1.0	1.0	1.0	1.0	1.0	1.0	1.0	0.6189012196620379	1.0	1.0	1.0	1.0	1.0	1.0	1.0	0.96706161880227	1.0	1.0	1.0	1.0	1.0	1.0	1.0	1.0	1.0	0.6189012196620379	1.0	1.0	1.0	1.0	1.0	0.688054352196034	0.8459720072840551	1.0	1.0	1.0	0.908458576003884	1.0	1.0	1.0	1.0	1.0	1.0	1.0	1.0	1.0	1.0	1.0	1.0	1.0	1.0	1.0	1.0	0.0	1.0	1.0	1.0	1.0	1.0	1.0	1.0	1.0	1.0	1.0	1.0	1.0	1.0	1.0	1.0	1.0	1.0	1.0	1.0	1.0	1.0	1.0	1.0	1.0	1.0	1	1.0	1.0	1.0	1.0	1.0	0.44334361879056605	1.0	1.0	1.0	1.0	1.0	1.0	1.0	1.0	1.0	1.0	1.0	1.0	1.0	1.0	1.0	1.0	1.0	1.0	1.0	0.6534833687375461	1.0	1.0	1.0	1.0	1.0	1.0	1.0	0.314035063309985	1.0	1.0	1.0	1.0	1.0	1.0	1.0	1.0	1.0	1.0	1.0	1.0	1.0	1.0	1.0	1.0	1.0	1.0	1.0	0.558875960127982	1.0	0.229781753641452	0.314035063309985	1.0	1.0	1.0	1.0	1.0	0.8192219042869391	1.0	1.0	1.0	1.0	1.0	1.0	1.0	1.0	1.0	0.7284318478839851	1.0	1.0	1.0	1.0	1.0	1.0	1.0	1.0	1.0	1.0	1.0	1.0	1.0	1.0	1.0	1.0	1.0	1.0	1.0	0.96706161880227	1.0	1.0	1.0	1.0	1.0	1.0	1.0	1.0	1.0	1.0	1.0	1.0	1.0	1.0	1.0	1.0	1.0	1.0	1.0	0.44334361879056605	1.0	0.584251280576749	1.0	1.0	1.0	1.0	1.0	1.0	1.0	1.0	0.392543829137481	1.0	1.0	1.0	1.0	1.0	1.0	0.8418812335544449	1.0	1.0	1.0	1.0	0.229781753641452	1.0	1.0	1.0	0.6397010548907199	1.0	1.0	1.0	0.0	1.0	1.0	1.0	1.0	1.0	1.0	1.0	1.0	1.0	1.0	1.0	1.0	1.0	1.0	1.0	1.0	1.0	1.0	1.0	1.0	1.0	1.0	1.0	1.0	1.0	1.0	1.0	1.0	1.0	1.0	1.0	1.0	1.0	1.0	1.0	1.0	1.0	1.0	1.0	1.0	1.0	1.0	1.0	1.0	1.0	1.0	1.0	1.0	1.0	1.0	1.0	1.0	1.0	1.0	1.0	1.0	1.0	1.0	1.0	1.0	1.0	1.0	1.0	1.0	1.0	1.0	1.0	0.6397010548907199	1.0	1.0	1.0	1.0	1.0	1.0	1.0	1.0	1.0	1.0	1.0	1.0	1.0	1.0	1.0	1.0	1.0	1.0	1.0	1.0	1.0	1.0	1.0	1.0	1.0	1.0	1.0	1.0	1.0	1.0	1.0	1.0	1.0	1.0	0.314035063309985	1.0	1.0	1.0	1.0	1.0	1.0	0.96706161880227	1.0	0.8921450662215509	1.0	1.0	1.0	1.0	1.0	1.0	1.0	0.6189012196620379	1.0	1.0	1.0	1.0	1.0	1.0	1.0	1.0	1.0	1.0	1.0	1.0	1.0	1.0	1.0	1.0	1.0	1.0	1.0	1.0	1.0	1.0	1.0	1.0	1.0	1.0	1.0	1.0	1.0	1.0	1.0	1.0	1.0	1.0	1.0	1.0	1.0	1.0	1.0	1	1.0	1.0	1.0	1.0	1.0	0.6397010548907199	1.0	1.0	0.229781753641452	1.0	1.0	1.0	1.0	1.0	1.0	0.9288361027478421	1.0	1.0	1.0	1.0	1.0	1.0	1.0	0.0	1.0	1.0	1.0	1.0	1.0	1.0	1.0	1.0	0.907212405117734	1.0	0.5092460486107859	1.0	1.0	0.44334361879056605	1.0	1.0	1.0	1.0	1.0	1.0	0.392543829137481	1.0	1.0	1.0	1.0	1.0	1.0	1.0	1.0	1.0	1.0	1.0	1.0	1.0	1.0	1.0	1.0	1.0	1.0	1.0	1.0	1.0	1.0	1.0	1.0	1.0	1.0	1.0	1.0	1.0	1.0	0.907212405117734	1.0	1.0	0.9288361027478421	1.0	1.0	1.0	1.0	1.0	1.0	1.0	1.0	1.0	1.0	1.0	1.0	1.0	1.0	1.0	1.0	1.0	1.0	0.392543829137481	1.0	1.0	1.0	1.0	1.0	1.0	1.0	0.781257962380937	1.0	1.0	1.0	1.0	1.0	1.0	0.0	1.0	1.0	1.0	1.0	1.0	1.0	0.229781753641452	1.0	1.0	1.0	0.314035063309985	1.0	1.0	1.0	1.0	1.0	1.0	1.0	1.0	1.0	1.0	1.0	1.0	1.0	1.0	1.0	1.0	1.0	1.0	1.0	1.0	1.0	1.0	1.0	1.0	1.0	0.6534833687375461	1.0	1.0	1.0	1.0	1.0	1.0	1.0	1.0	0.8921450662215509	1.0	1.0	1.0	0.6534833687375461	1.0	1.0	0.6397010548907199	1.0	1.0	1.0	1.0	1.0	1.0	1.0	1.0	1.0	1.0	1.0	1.0	1.0	1.0	0.8192219042869391	1.0	1.0	1.0	1.0	1.0	1.0	0.0	1.0	1.0	0.7284318478839851	1.0	1.0	1.0	1.0	0.229781753641452	1.0	1.0	1.0	1.0	0.0	1.0	1.0	1.0	1.0	1.0	1.0	1.0	1.0	1.0	1.0	1.0	0.5011197818776351	1.0	1.0	1.0	1.0	1.0	1.0	1.0	1.0	1.0	0.9486475870822451	1.0	1.0	1.0	1.0	1.0	1.0	1.0	1.0	1.0	1.0	1.0	1.0	1.0	1.0	1.0	1.0	1.0	1.0	1.0	1.0	1.0	1.0	1.0	1.0	1.0	1.0	1.0	0.0	1.0	1.0	1.0	1.0	1.0	1.0	1.0	1.0	1.0	0.6280701266199871	1.0	1.0	1.0	1.0	1.0	0.392543829137481	1.0	0.314035063309985	1.0	1.0	1.0	1.0	1.0	1.0	1.0	1.0	0.6280701266199871	1.0	1.0	1.0	1.0	1.0	0.96706161880227	1.0	1.0	1.0	1.0	1.0	1.0	1.0	0.6534833687375461	1.0	1.0	1.0	1.0	1.0	1.0	1.0	1.0	1.0	1.0	1.0	1.0	1.0	1.0	1.0	1.0	1.0	1.0	1.0	1.0	1.0	1.0	1.0	1.0	1.0	1.0	1.0	1.0	1.0	1.0	1.0	1.0	1.0	0.688054352196034	1.0	1.0	1.0	1.0	1.0	0.558875960127982	1.0	1.0	1.0	0.746221932617785	1.0	1.0	0.229781753641452	1.0	1.0	1.0	0.44334361879056605	1.0	1.0	1.0	0.0	1.0	1.0	1.0	1.0	1.0	1.0	0.908458576003884	1.0	1.0	1.0	1.0	1.0	0.0	0.9288361027478421	1.0	1.0	1.0	1.0	1.0	1.0	1.0	1.0	1.0	1.0	1.0	1.0	0.6397010548907199	1.0	1.0	1.0	1.0	1.0	1.0	1.0	0.688054352196034	1.0	1.0	1.0	1	1.0	1.0	1	1.0	1.0	1.0	1.0	1.0	1.0	1.0	1.0	1.0	1.0	1.0	0.6189012196620379	1.0	1.0	1.0	1.0	1.0	1.0	1.0	1.0	1.0	1.0	1.0	1.0	1.0	1.0	1.0	1.0	1.0	1.0	1.0	1.0	1.0	1.0	1.0	0.7284318478839851	1.0	1.0	1.0	1.0	1.0	1.0	1.0	1.0	1.0	1.0	1.0	0.990110549926402	1.0	1.0	1.0	1.0	1.0	1.0	1.0	1.0	1.0	1.0	1.0	1.0	1.0	1.0	1.0	1.0	1.0	1.0	1.0	0.229781753641452	1.0	1.0	1.0	1.0	1.0	1.0	1.0	1.0	1.0	1.0	1.0	1.0	1.0	1.0	1.0	1.0	1.0	1.0	1.0	1.0	1.0	1.0	1.0	1.0	1.0	1.0	1.0	1.0	1.0	1.0	1.0	1.0	0.6534833687375461	1.0	0.229781753641452	0.314035063309985	1.0	1.0	1.0	1.0	1.0	1.0	1.0	1.0	1.0	1.0	1.0	1.0	1.0	1.0	0.746221932617785	1.0	1.0	1.0	1.0	1.0	1.0	1.0	1.0	1.0	1.0	1.0	1.0	1.0	0.8192219042869391	1.0	1.0	1.0	1.0	1.0	0.5011197818776351	1.0	0.8063062436337439	1.0	1.0	1.0	1.0	1.0	1.0	1.0	1.0	1.0	1.0	1.0	1.0	1.0	1.0	1.0	1.0	1.0	1.0	1.0	1.0	1.0	1.0	1.0	1.0	0.584251280576749	1.0	1.0	1.0	1.0	1.0	1.0	1.0	1.0	1.0	1.0	1.0	1.0	1.0	1.0	1.0	1.0	1.0	1.0	1.0	1.0	1.0	1.0	1.0	1.0	1.0	1.0	0.392543829137481	1.0	0.0	1.0	1.0	1.0	1.0	1.0	1.0	0.8459720072840551	1.0	1.0	1.0	1.0	1.0	0.7924249261093069	1.0	0.8737265874350492	1	1.0	1.0	1.0	1.0	1.0	1.0	1.0	1.0	1.0	1.0	0.0	1.0	1.0	1.0	1.0	1.0	1.0	1.0	1.0	1.0	1.0	0.7284318478839851	1.0	1.0	1.0	1.0	0.6280701266199871	1.0	1.0	1.0	1.0	0.5092460486107859	1.0	1.0	1.0	1.0	1.0	1.0	1.0	1.0	1.0	1.0	1.0	1.0	1.0	1.0	1.0	1.0	1.0	1.0	1.0	1.0	1.0	1.0	1.0	1.0	1.0	1.0	1.0	1.0	0.8459720072840551	0.8901781322172869	1.0	1.0	0.5011197818776351	1.0	1.0	1.0	1.0	1.0	1.0	1.0	1.0	1.0	1.0	1.0	1.0	1.0	1.0	0.8192219042869391	1.0	1.0	1.0	0.5092460486107859	1.0	1.0	1.0	1.0	1.0	1.0	1.0	1.0	1.0	1.0	1.0	1.0	1.0	1.0	1.0	0.5092460486107859	1.0	1.0	0.8063062436337439	1.0	1.0	1.0	1.0	1.0	1.0	1.0	1.0	1.0	0.6534833687375461	1.0	1.0	0.907212405117734	1.0	1.0	1.0	1.0	1.0	0.990110549926402	1.0	1.0	1.0	1.0	1.0	1.0	1.0	1.0	1.0	1.0	0.44334361879056605	1.0	0.5092460486107859	1.0	1.0	1.0	1.0	0.6280701266199871	1.0	1.0	0.229781753641452	1.0	1.0	1.0	1.0	1.0	0.0	1.0	1.0	1.0	1.0	1.0	1.0	1.0	1.0	1.0	1.0	1.0	1.0	0.314035063309985	1.0	1.0	1.0	1.0	1.0	1.0	1.0	0.9788105869402121	1.0	1.0	1.0	1.0	1.0	0.314035063309985	1.0	1.0	1.0	1.0	1.0	1.0	0.584251280576749	0.6189012196620379	1.0	1.0	1.0	1.0	1.0	1.0	1.0	1.0	1.0	1.0	1.0	1.0	1.0	1.0	1.0	1.0	1.0	1.0	1.0	1.0	1.0	1.0	0.8063062436337439	1.0	0.8192219042869391	1.0	1.0	1.0	1.0	1.0	1.0	1.0	1.0	1.0	1.0	1.0	1.0	1.0	1.0	1.0	1.0	0.8459720072840551	1.0	1.0	0.7207362108753741	1.0	1.0	0.5092460486107859	1.0	1.0	1.0	1.0	1.0
[truncated: 2,114,570 more chars]
