## Supplementary Tables S1-S3 for "Mapping drug biology to disease genetics to discover drug impacts on the human phenome": supp table 2 target gene.txt

	CACNA1D-CACNA1S	CACNB1-CACNB3-CACNB4	GABRA3-GABRG2	GABRA4-GABRA6-GABRD-GABRE-GABRG1-GABRG3-GABRP-GABRQ	GABRA5-GABRB2	GABRB1-GABRB3	GLRA2-GLRA3-GLRB	GRIN1-GRIN2D	GRIN2C-GRIN3B	KCNJ14-KCNJ2-KCNJ4	MAOA-MAOB	PDE1A-PDE1B	SCN2B-SCN3B-SCN4B	HTR3A	ADRA2A	PDE4A	GABRA2	SLC6A3	OPRK1	HRH1	SCN11A	KCNJ11	SCN8A	ADRB2	HRH2	CACNA1C	ADRB3	CHRNA7	ATP4A	CA7	GSTP1	KCND3	HDAC2	KCNMA1	SLC6A4	CYP19A1	CHRM4	ADRA1A	NR3C2	ADRA1B	CACNA1H	ABCC8	CA4	DRD1	ATP1A1	SLC18A2	CHRNA4	ADRA1D	ESR1	CACNA1G	CHRNA2	ORM2	CACNA2D1	HTR1A	ADRA2B	CA3	RXRB	HTR6	CALM1	SCN4A	SCN1A	HTR2A	HTR1F	DRD3	CHRM1	GRIN3A	SLC12A1	AHR	SCN10A	CA1	TYR	SCN3A	PPARA	CFTR	AR	OPRM1	ADRB1	PDE5A	CA12	ADORA2A	TOP2A	CACNA2D2	CA2	SCN5A	KCNH2	CHRM3	PGR	PTGS1	HTR4	GRIA1	HTR1B	CACNA1A	SOD1	SCN9A	ORM1	OPRD1	SCN2A	TPO	DRD2	SLC6A2	HRH4	HTR1E	HTR2B	ADORA1	HTR2C	HTR7	KCNJ12	SCN1B	RXRA	KCND2	ADRA2C	AGTR1	CACNB2	EGFR	PPARG	SLC12A3	HTR1D	SCN7A	GABRA1	DRD5	CACNA1F	NR1I2	GRIN2B	GLRA1	DRD4	RXRG	PTGS2	PPARD	CHRM2	CHRM5	GRIN2A	TYMS
TTC30B	1.0	1.0								1.0																1.0								1.0															1.0																																						1.0																				1.0						1.0								1.0	1.0
MPZ	1.0	1.0								1.0					1.0											1.0						1.0						1.0		1.0								1.0	1.0						1.0		1.0																				1.0							1.0	1.0																						1.0		1.0		1.0	1.0	1.0								1.0					1.0
HLA-DMA	1.0	1.0	1.0	1.0	1.0	1.0				1.0	1.0	1.0			1.0		1.0			1.0				1.0		1.0				1.0	1.0	1.0			1.0		1.0	1.0	1.0	1.0	0.300439286417747		1.0	1.0	1.0			1.0	1.0	1.0			1.0	1.0	1.0	1.0	1.0		1.0			1.0		1.0	1.0			1.0		1.0							1.0					0.713051985742064	1.0	1.0	1.0	1.0					1.0	1.0							1.0	1.0			1.0		1.0	1.0	1.0		1.0		1.0	1.0	1.0	1.0					1.0		1.0	1.0	1.0			1.0			1.0	1.0	1.0
ARGLU1	1.0	1.0								1.0					1.0			1.0	1.0	1.0	1.0		1.0		1.0	1.0						1.0			1.0		1.0	1.0		1.0				1.0				1.0	1.0					1.0	1.0			1.0	1.0	1.0	1.0	1.0	1.0	1.0	1.0				1.0			1.0					1.0							1.0	1.0	1.0	1.0							1.0			1.0		1.0	1.0	1.0		1.0		1.0	1.0	1.0				1.0	1.0	1.0					1.0		1.0	1.0								1.0	1.0
KCNK7	1.0	1.0						1.0	1.0	1.0				1.0	1.0			1.0	1.0	0.130574462729165	1.0		1.0	1.0	0.449866713068159	1.0					1.0	1.0			1.0		0.589403015917122	0.0622565119973534		0.0401191481314234				0.121102901574745				0.801848750464947	1.0			1.0	1.0	1.0	1.0			0.897068157758542	0.0898702477352802	1.0	1.0	0.0053941264904493		1.0	0.045086702344988	1.0			1.0			1.0			1.0	1.0	1.0							1.0	0.0243638449317704	0.044567065562153					1.0			1.0	1.0	1.0	1.0		0.0545953969396606	1.0	1.0	1.0	0.0486380764257571		0.0184249981553577	0.432314591790172	1.0			1.0	0.890051973917233		1.0				1.0	1.0		0.680661384376667	1.0		1.0		1.0				0.341058039464158	0.589403015917122	1.0
LINC01184	1.0	1.0						1.0	1.0	1.0		1.0		1.0	1.0			1.0	1.0	0.341635672757724	1.0	1.0	1.0	1.0	1.0	1.0					1.0	1.0	1.0		1.0		1.0	0.0441563635223106	1.0	0.0492760536064396	1.0			1.0	1.0		1.0	0.123971156262614	1.0	1.0	1.0	1.0	1.0	1.0	1.0	1.0	1.0	1.0	0.126843250989448	1.0	1.0	0.766331701878726	1.0	1.0	1.0	1.0	1.0	1.0	1.0			1.0			1.0	1.0	1.0					1.0	1.0	1.0	0.0088851937642844	1.0					1.0	1.0		1.0	1.0	1.0	1.0	1.0	0.308571353278009	1.0	1.0	1.0	0.152256725957939		0.226023113390501	1.0	1.0		1.0		1.0	1.0	1.0	1.0	1.0	1.0	1.0	1.0		1.0	1.0	1.0	1.0		1.0	1.0	1.0		1.0	1.0	1.0
TNPO1	1.0																									1.0																											1.0																																																												1.0
LIAS	0.126852686971517	1.0								1.0																0.222913828997497					1.0	1.0		0.0726690146904342							1.0									1.0			1.0						1.0														1.0																																		1.0						0.126852686971517	1.0	1.0	1.0					1.0	0.0103516090363636						0.640892100526229
MYO9B	1.0														1.0	1.0			1.0	1.0						1.0						1.0		1.0				1.0		1.0	1.0			1.0				1.0	1.0	1.0									1.0			1.0																		1.0																			1.0					1.0	1.0								1.0			1.0						1.0
CEP128	1.0	1.0								1.0					1.0											1.0						1.0						1.0		1.0				1.0				1.0	1.0						1.0							1.0															1.0							1.0	1.0														1.0								1.0				1.0	1.0	1.0								1.0
ELL	1.0	1.0						1.0	1.0	1.0		1.0		1.0	1.0			1.0	1.0	1.0				1.0	1.0	1.0					1.0	1.0			1.0		1.0	1.0		1.0	1.0			0.524552402729721	1.0			1.0	1.0		1.0	1.0		1.0	1.0			1.0	0.0677632615916897			0.288673498953628		1.0	1.0	1.0									1.0	1.0	1.0					1.0		1.0	0.0319100307091651	1.0					1.0	1.0			1.0	1.0			0.0664928346967989	1.0	1.0	1.0	1.0		0.107381530010983	1.0	1.0				1.0	1.0	1.0	1.0			1.0			1.0	1.0		1.0		1.0				1.0	1.0	1.0
PRCC	0.24861134910221	1.0											0.642067179598055								1.0		1.0			0.434432214303965						1.0							1.0		1.0									1.0			1.0						1.0	1.0	1.0							1.0	1.0			1.0												1.0										1.0			1.0											0.941644224008453					0.24861134910221					1.0			1.0	1.0
RP11-213H15.1	1.0							1.0	1.0					1.0	1.0			1.0	1.0	1.0				1.0	1.0	1.0									1.0		1.0	1.0		1.0				1.0					1.0				1.0	1.0	1.0		1.0	1.0	1.0			1.0		1.0	1.0	1.0										1.0	1.0								1.0	1.0					1.0					1.0			1.0		1.0	1.0	1.0		1.0	1.0			1.0		1.0		1.0				1.0			1.0			1.0		1.0	1.0			1.0	1.0	1.0
C4orf33	0.330108094880625	1.0	1.0	1.0	1.0	1.0		1.0	1.0	1.0		1.0		1.0	1.0		1.0	1.0	1.0	1.0				1.0	1.0	0.496168149612692					1.0	1.0			1.0		1.0	0.645987843080553		0.427295225238375	0.521590038604062			0.711046845620025	1.0			1.0	1.0	1.0	1.0	1.0	1.0	1.0	1.0	1.0		1.0	0.0017026393360505			0.288673498953628		1.0	1.0	1.0	1.0								1.0	1.0	1.0					1.0	1.0	1.0	0.110488507659121	1.0					1.0	1.0			1.0	1.0			0.102909770953033	1.0	1.0	1.0	1.0		0.107381530010983	1.0	1.0				1.0	1.0	0.330108094880625				1.0		1.0	1.0	1.0	1.0	1.0		1.0		1.0		1.0	1.0	1.0
PAN2	1.0	1.0								1.0					1.0					1.0					1.0	1.0						1.0			1.0		1.0	1.0		1.0				1.0				1.0			1.0	1.0		1.0	1.0			1.0	1.0			0.381755927545457		1.0	0.896166692727174												1.0							1.0	0.343166914761573	0.89894141838707									1.0				1.0	1.0	1.0		1.0		0.188937994982572	0.800056377005344	1.0				1.0		1.0	1.0						1.0	1.0				1.0				1.0	1.0
ARPIN	1.0	1.0	1.0	1.0	1.0	1.0		1.0	1.0	1.0		1.0		1.0	0.189947876853566		1.0	1.0	1.0	0.0095517081480689	1.0	1.0	1.0	1.0	1.0	1.0					1.0	1.0			0.0028393971733986		0.010517597916383	0.0002336050750266	1.0	0.0008123783159188	0.169329023641374			0.0019039154970094	1.0			0.0051163815128276	1.0	1.0	1.0	1.0	1.0	0.280808299565451	0.032734080023793			0.023738910934219	0.0110234376946668	1.0	1.0	0.0002011788090601		0.319032810710181	0.0048969575384165	1.0			1.0			1.0			1.0	1.0	1.0					0.439955310899672		1.0	0.0086211887455742	0.0048188183419228					1.0	1.0		1.0	1.0	1.0	1.0		0.0010217504912509	0.380262776327748	0.810344962238518	1.0	0.0242174569846085		0.000400867370458	0.0035820494800941	1.0			1.0	0.0198926996864407	1.0	1.0	1.0			1.0	1.0	1.0	1.0	1.0		1.0		0.0097413052870687				0.0301285566251019	0.010517597916383	1.0
BPTF	1.0	1.0								1.0		1.0			1.0										1.0	1.0						1.0						1.0		1.0	1.0			1.0	1.0			1.0	1.0	1.0					1.0		1.0		1.0			1.0		1.0													1.0					1.0		1.0	1.0							1.0							1.0								1.0		1.0		1.0	1.0	1.0								1.0	1.0				1.0
KMT5A	1.0											1.0			1.0					1.0						1.0			1.0		1.0				1.0			1.0		1.0	1.0			1.0	1.0			1.0	1.0		1.0	1.0	1.0	1.0	1.0			1.0	1.0			1.0		1.0	1.0			1.0							1.0							1.0			1.0	1.0					1.0	1.0			1.0				1.0	1.0	1.0		1.0		0.544472946596005	1.0					1.0		1.0							1.0					1.0				1.0
RFC1	1.0	1.0	1.0	1.0	1.0	1.0				1.0					1.0		1.0									1.0						1.0						1.0		1.0								1.0							1.0					1.0																	1.0							1.0	1.0												1.0										1.0				1.0		1.0						1.0		1.0
DCLRE1A	1.0	1.0	1.0	1.0	1.0	1.0	1.0	1.0	1.0	1.0		1.0		1.0	1.0	1.0	1.0	1.0	1.0	0.006147234483862	1.0	1.0	1.0	1.0	1.0	1.0	1.0		1.0		1.0	1.0	1.0	1.0	1.0		1.0	0.0301973674465761	1.0	0.185044051924404	1.0			1.0	1.0		1.0	0.620893826484615	1.0	1.0	1.0	1.0	1.0	1.0	0.214137277531552	1.0	1.0	1.0	0.0361560418261936	1.0	1.0	0.258255312174954	1.0	1.0	1.0	1.0	1.0	1.0	1.0		1.0	1.0			1.0	1.0	1.0	1.0				1.0	1.0	1.0	0.0942347242827573	1.0	1.0		0.909886300323886	1.0	1.0	1.0		1.0	1.0	1.0	1.0	1.0	0.310320870267823	1.0	1.0	1.0	1.0		0.188937994982572	1.0	1.0		1.0	1.0	0.547502126922443	1.0	1.0	1.0	1.0	1.0	1.0	1.0	1.0	1.0	1.0	1.0	1.0	1.0	1.0	1.0	1.0		1.0	1.0	1.0
NXNL1	1.0	1.0								1.0					1.0											1.0						1.0			1.0			1.0		1.0				1.0				1.0			1.0				1.0				1.0			1.0													1.0		1.0							1.0	1.0														1.0						1.0		1.0				1.0	1.0	1.0								1.0
MRPL23	0.504787317542517	1.0								1.0					1.0											0.764786683899284						1.0						1.0		1.0								1.0					1.0		1.0																						1.0							1.0	1.0																						1.0				1.0		0.504787317542517								1.0
UBTF	1.0																									1.0					1.0	1.0									1.0				1.0					1.0									1.0								1.0																																														1.0									1.0
MCF2L	1.0							1.0	1.0			1.0		1.0	1.0			1.0	1.0	0.181347770924334	1.0		1.0	1.0	1.0	1.0			1.0		1.0	1.0			1.0		1.0	1.0		1.0	1.0			1.0	1.0			1.0	1.0	1.0			1.0	1.0	1.0			1.0	0.0459079763995293	1.0	1.0	1.0	1.0	1.0	1.0	1.0	1.0	1.0	1.0			1.0				1.0	1.0					1.0		1.0	1.0	1.0					1.0	1.0		1.0		1.0	1.0		1.0	1.0	1.0	1.0	1.0		1.0	1.0					1.0	1.0	1.0	1.0			1.0	1.0		1.0		1.0	1.0		1.0				1.0	1.0	1.0
AANAT	1.0	1.0	1.0	1.0	1.0	1.0				1.0		1.0			1.0		1.0	1.0		1.0	1.0		1.0	1.0	1.0	1.0					1.0	1.0			1.0	1.0	1.0	0.887992409270048		0.556312224985578	1.0			1.0	1.0			0.636517291152637	1.0			1.0		1.0	1.0			1.0	0.240917371407828	1.0	1.0	1.0		1.0	1.0				1.0			1.0			1.0		1.0					1.0		1.0	0.138518420636432	1.0						1.0		1.0	1.0		1.0		1.0	1.0	1.0		1.0		1.0	1.0	1.0			1.0	1.0	1.0	1.0	1.0				1.0	1.0	1.0	1.0	1.0			1.0				1.0	1.0
CD8B	1.0	1.0								1.0					1.0					1.0						1.0					0.3019960077106	1.0			1.0			1.0		1.0					1.0			1.0							1.0							1.0					1.0										1.0							1.0	1.0															1.0			1.0		1.0		1.0				1.0		1.0	1.0							1.0
HARS2	1.0	1.0						1.0	1.0					1.0	1.0			1.0	1.0	1.0		1.0		1.0	1.0	0.496168149612692						1.0	1.0		1.0		1.0	1.0	1.0	1.0	0.875848603905523			1.0				1.0		1.0			1.0	1.0	1.0			1.0	1.0			1.0		1.0	1.0	1.0		1.0								1.0	1.0					1.0			1.0	1.0					1.0	1.0				1.0			1.0		1.0	1.0	1.0		1.0	1.0					1.0		1.0	1.0			1.0			1.0	1.0	1.0	1.0		1.0				1.0	1.0	1.0
C14orf93	1.0											1.0			1.0					1.0	1.0		1.0		1.0	1.0					1.0				1.0		1.0	1.0		1.0	1.0				1.0			1.0					1.0	1.0	1.0				1.0	1.0	1.0	1.0		1.0	1.0				1.0			1.0										1.0		1.0	1.0	1.0					1.0	1.0		1.0			1.0		1.0	1.0			1.0		1.0						1.0		1.0					1.0											1.0	1.0
MAPK8	1.0		1.0	1.0	1.0	1.0						1.0		1.0	1.0		1.0	1.0	1.0	1.0						1.0			1.0						1.0		1.0	1.0	1.0	1.0	1.0			1.0				1.0					1.0	1.0	1.0			1.0	1.0			1.0		1.0	1.0			1.0														1.0				1.0					1.0								1.0	1.0	1.0		1.0		1.0	1.0					1.0		1.0						1.0						1.0				1.0	1.0
GSS	1.0	1.0								1.0					1.0			1.0		1.0	1.0		1.0		1.0	1.0						1.0			1.0	1.0	1.0	1.0	1.0	1.0	1.0			1.0				1.0	1.0	1.0	1.0	1.0		1.0	1.0		1.0	1.0	0.390905606709495	1.0	1.0	1.0		1.0	1.0				1.0			1.0			1.0		1.0							1.0	1.0	1.0	1.0							1.0			1.0		1.0	1.0					1.0	1.0	1.0		1.0	1.0	1.0	1.0	1.0	1.0				1.0		1.0	1.0	1.0				1.0			1.0	1.0
PCSK7	1.0	1.0	1.0	1.0	1.0	1.0				1.0					1.0		1.0									1.0					1.0	1.0						1.0		1.0					1.0			1.0							1.0					1.0							1.0										1.0							1.0	1.0												1.0										1.0				1.0	1.0	1.0						1.0		1.0
MRPL11	1.0											1.0			1.0			1.0		0.181347770924334		1.0			1.0	1.0					1.0	1.0			1.0		1.0	1.0		1.0	1.0			1.0	1.0			1.0	1.0	1.0		1.0	1.0	1.0	1.0	1.0		1.0	0.677791429495397			1.0		1.0	1.0		1.0															1.0	1.0		1.0	1.0						1.0			1.0				1.0	1.0	1.0		1.0		1.0	1.0				1.0	1.0		1.0							1.0		1.0			1.0		1.0		1.0	1.0
RAB2B	1.0	1.0	1.0	1.0	1.0	1.0		1.0	1.0	1.0		1.0		1.0	1.0		1.0	1.0	1.0	0.0002251594371394	1.0	1.0	1.0	1.0	1.0	1.0			1.0		1.0	1.0			0.0531385367071681		0.116212715145195	0.0006135824792614		0.0098357638205123	1.0	1.0		0.0589752856447419	1.0			0.0283751954375693	1.0	1.0	1.0	1.0	1.0	0.667660074833165	0.698517469390439		1.0	0.252583474876218	0.150487485551195	1.0	1.0	0.0015484565240817		0.0460948055684585	0.0008901788513266	1.0		1.0	1.0			1.0	1.0		1.0	1.0	1.0					1.0		1.0	0.004281852189139	0.0008719447111538					1.0	1.0		1.0	1.0	1.0	1.0		0.000355320872023	1.0	1.0	1.0	0.0163883340740225		0.0020141368175303	0.0799187514710695	1.0		1.0	1.0	0.0670545040021698	1.0	1.0	1.0			1.0	1.0	1.0	1.0	1.0	1.0	1.0		0.109371746602237	1.0			0.004325595488188	0.116212715145195	1.0
LUC7L3	1.0	1.0						1.0	1.0	1.0		1.0		1.0	1.0			1.0	1.0	1.0		1.0		1.0	1.0	1.0			1.0		1.0	1.0			0.550271808576934		1.0	0.0127396525255189		0.043647935494612	1.0			0.0954287349273186	1.0			0.322971340413465	1.0	1.0	1.0	1.0		1.0	1.0			1.0	0.134530723462095			0.0605648333070228		0.0143926203747489	1.0	1.0		1.0							1.0	1.0	1.0					1.0		1.0	0.0005392801130907	1.0					1.0	1.0			1.0	1.0			0.0175355402672661	1.0	1.0	1.0	0.236554079856845		0.150994375103525	1.0	1.0				0.940420021944282		1.0	1.0			1.0			1.0	1.0		1.0		0.134581184986594				1.0	1.0	1.0
GXYLT1	1.0	1.0	1.0	1.0	1.0	1.0		1.0	1.0					1.0	1.0		1.0	1.0	1.0	1.0				1.0	1.0	1.0		1.0							1.0		1.0	1.0	1.0	1.0				1.0			1.0	1.0						1.0	1.0			1.0				1.0	1.0	1.0	1.0	1.0		1.0								1.0	1.0								1.0	1.0					1.0					1.0			1.0	1.0	1.0	1.0	1.0		1.0	1.0					1.0	1.0	1.0				1.0		1.0	1.0	1.0		1.0		1.0		1.0		1.0	1.0	1.0
ZNF627	1.0	1.0						1.0	1.0	1.0		1.0		1.0	1.0			1.0	1.0	1.0				1.0	1.0	1.0					1.0	1.0			1.0		1.0	1.0		1.0	1.0			1.0	1.0			1.0		1.0			1.0	1.0	1.0			1.0	1.0			1.0		1.0	1.0	1.0										1.0	1.0					1.0		1.0	1.0	1.0					1.0	1.0				1.0			1.0	1.0	1.0	1.0	0.814671714804492		1.0	1.0	1.0				1.0		1.0				1.0			1.0	1.0	1.0	1.0		1.0				1.0	1.0	1.0
BGLAP	1.0	1.0								1.0					1.0					1.0						1.0						1.0		1.0	1.0			1.0		1.0				1.0				1.0	1.0		1.0				1.0				1.0			1.0											1.0		1.0		1.0							1.0	1.0														1.0						1.0		1.0				1.0		1.0			1.0					1.0
KDM8	1.0	1.0	1.0	1.0	1.0	1.0	1.0		1.0	1.0		1.0			1.0		1.0	1.0	1.0	1.0	1.0		1.0		1.0	1.0			1.0		1.0	1.0	1.0	1.0	1.0		1.0	0.887992409270048		0.495352141576686	1.0			1.0	1.0			0.385876064698577	1.0		1.0	1.0		1.0	1.0		1.0	1.0	1.0	1.0	1.0	0.425656175099069	1.0	1.0	0.734664506149813			1.0	1.0			1.0			1.0		1.0					1.0		1.0	1.0	0.730192280234742						1.0		1.0	1.0		1.0		0.302339154149223	1.0	1.0		1.0		0.118904501551052	1.0	1.0		1.0	1.0	1.0	1.0	1.0	1.0		1.0		1.0	1.0	1.0	1.0	1.0		1.0	1.0	1.0			1.0	1.0	1.0
APOL6	1.0											1.0			1.0					1.0	1.0	1.0	1.0	1.0	1.0	1.0					1.0		1.0		1.0		1.0	0.0325439893678664		0.556312224985578	1.0			1.0	1.0			0.636517291152637		1.0	1.0	1.0	1.0	1.0	1.0			1.0	0.240917371407828	1.0	1.0	0.126410926772382		1.0	0.497161535120106				1.0			1.0			1.0		1.0					1.0		1.0	0.459196225575844	0.495425589898158					1.0	1.0		1.0	1.0		1.0		0.0070073567945194	1.0	1.0		1.0		0.28571640013731	1.0					1.0		1.0	1.0				1.0		1.0					1.0				1.0	1.0
PTPN5	1.0											1.0														1.0					1.0	1.0									1.0				1.0				1.0	1.0									1.0								1.0	1.0														1.0			1.0							1.0																					1.0	1.0								1.0
VPS54	1.0	1.0						1.0	1.0					1.0	1.0			1.0	1.0	1.0	1.0		1.0	1.0	1.0	1.0			1.0						1.0		1.0	1.0	1.0	1.0				1.0				1.0	1.0				1.0	1.0	1.0			1.0	1.0	1.0	1.0	1.0		1.0	1.0	1.0		1.0	1.0			1.0				1.0	1.0							1.0	1.0	1.0					1.0			1.0		1.0	1.0		1.0		1.0	1.0	1.0		1.0	1.0					1.0	1.0	1.0	1.0			1.0	1.0		1.0	1.0		1.0		1.0				1.0	1.0	1.0
AHCYL2	1.0	1.0						1.0	1.0	1.0				1.0	1.0			1.0	1.0	1.0				1.0	1.0	1.0					1.0	1.0			1.0		1.0	1.0		1.0				1.0	1.0			1.0	1.0			1.0		1.0	1.0	1.0		1.0	1.0			1.0		1.0	1.0	1.0	1.0								1.0	1.0	1.0						1.0	1.0	1.0	1.0	1.0				1.0				1.0	1.0			1.0		1.0	1.0	1.0		1.0	1.0	1.0				1.0	1.0	1.0				1.0			1.0	1.0	1.0	1.0		1.0		1.0		1.0	1.0	1.0
ARHGAP42	1.0	1.0								1.0					1.0					1.0						1.0						1.0						1.0		1.0				1.0				1.0	1.0			1.0		1.0	1.0			1.0	1.0			1.0		1.0	1.0												1.0							1.0	1.0	1.0									1.0				1.0		1.0		1.0		1.0	1.0	1.0				1.0	1.0	1.0							1.0	1.0				1.0							1.0
AC073283.4	1.0	1.0						1.0	1.0	1.0				1.0	1.0			1.0	1.0	1.0				1.0	1.0	1.0					1.0	1.0			1.0		1.0	1.0		1.0	1.0			1.0	1.0			1.0	1.0	1.0				1.0	1.0			1.0	1.0			1.0		1.0	1.0	1.0	1.0									1.0	1.0							1.0	1.0	1.0					1.0					1.0			1.0		1.0	1.0	1.0		1.0	1.0	1.0				1.0	1.0	1.0				1.0			1.0	1.0	1.0	1.0		1.0				1.0	1.0	1.0
FDXR	1.0	1.0								1.0					1.0			1.0		1.0						1.0						0.424068584227161			1.0		1.0	1.0		1.0	1.0			1.0				1.0	1.0	1.0	1.0	1.0		1.0	1.0			1.0	1.0			1.0		1.0	1.0										1.0		1.0							1.0	1.0	1.0													1.0	1.0					1.0	1.0	1.0			1.0	1.0	1.0	1.0							1.0	1.0	1.0			1.0				1.0	1.0
ZNF467	1.0	1.0								1.0		1.0			1.0			1.0	1.0	1.0	1.0	1.0	1.0		1.0	1.0					1.0	1.0	1.0		1.0		1.0	1.0		1.0	1.0	1.0		1.0	1.0		1.0	1.0	1.0	1.0			1.0	1.0	1.0			1.0	0.907647780028236	1.0	1.0	1.0	1.0	1.0	1.0		1.0		1.0			1.0			1.0		1.0					1.0		1.0	1.0	1.0						1.0		1.0			1.0		1.0	1.0	1.0		1.0		1.0	1.0	1.0				1.0	1.0	1.0					1.0		1.0	1.0	1.0							1.0	1.0
BRK1	1.0	1.0	1.0	1.0	1.0	1.0				1.0		1.0		1.0	1.0		1.0	1.0		1.0	1.0		1.0		1.0	1.0						1.0			1.0		1.0	1.0		1.0	1.0			1.0	1.0			1.0	1.0					1.0	1.0			1.0	1.0	1.0	1.0	1.0		1.0	1.0				1.0			1.0					1.0					1.0		1.0	1.0	1.0					1.0	1.0		1.0			1.0		1.0	1.0	1.0		1.0		1.0	1.0	1.0				1.0	1.0	1.0					1.0	1.0		1.0				1.0				1.0	1.0		1.0
ZSCAN26	1.0															1.0		1.0								1.0						1.0			1.0					1.0	1.0								1.0	1.0	1.0								1.0																			1.0							1.0										1.0										1.0								1.0									1.0
CCR1	0.504787317542517	1.0	1.0	1.0	1.0	1.0				1.0				1.0	1.0		1.0	1.0		1.0						0.764786683899284						1.0			1.0		1.0	1.0		1.0				1.0				1.0					1.0	1.0	1.0			1.0				1.0		1.0	1.0												1.0							1.0	1.0	1.0					1.0								1.0	1.0	1.0		1.0		1.0	1.0	1.0				1.0		0.504787317542517						1.0		1.0				1.0				1.0	1.0
STRN4	1.0	1.0	1.0	1.0	1.0	1.0		1.0	1.0	1.0		1.0		1.0	1.0		1.0	1.0	1.0	0.122128145314538				1.0	1.0	1.0						1.0			0.319856198977696		1.0	0.180586600917455		0.109704816192354	1.0			0.0063768392357701	1.0			1.0	1.0		1.0	1.0	1.0	0.78530310307599	0.693682732347156		1.0	0.18820697682502	0.677791429495397	1.0		0.0047433120275173		1.0	0.001450333874708	1.0					1.0				1.0	1.0	1.0					1.0		1.0	0.0206534794994956	0.0014286423738109					1.0	1.0			1.0	1.0	1.0		0.0664928346967989	1.0	0.454373803440831	1.0	0.0094899623634336		0.001161130335646	0.177629534070384	1.0		1.0	1.0	0.504783203003071	1.0	1.0				1.0		1.0	1.0	1.0		1.0		1.0	1.0			0.0103928059865797	1.0	1.0
RP11-713P17.4	1.0	1.0								1.0					1.0											1.0						1.0						1.0		1.0				1.0				1.0	1.0						1.0				1.0			1.0													1.0		1.0							1.0	1.0		1.0												1.0						1.0		1.0				1.0	1.0	1.0								1.0
NFX1	1.0																									1.0						1.0	1.0								1.0									1.0									1.0																																																						1.0									1.0
YIPF3	1.0	1.0	1.0	1.0	1.0	1.0		1.0	1.0	1.0		1.0		1.0	1.0		1.0	1.0	1.0	1.0	1.0	1.0	1.0	1.0	1.0	1.0	1.0		1.0		1.0	1.0			0.0347408512090119		0.116212715145195	0.0110972243279313	1.0	0.0046665209146571	1.0			0.382690005932343	1.0			0.0149537671576938	1.0	1.0	1.0	1.0	1.0	1.0	0.452880350899245		1.0	1.0	0.119414386996072	1.0	1.0	0.0792760131268113		0.409248868103903	0.0110794019653042	1.0		1.0	1.0			1.0			1.0	1.0	1.0					1.0		1.0	0.0245524138992186	0.0108387384595273					1.0	1.0		1.0	1.0	1.0	1.0		0.0133961271034511	1.0	1.0	1.0	0.242691269644719		0.0173172477330152	1.0	1.0		1.0	1.0	0.287426404350847	1.0	1.0	1.0			1.0	1.0	1.0	1.0	1.0		1.0		1.0	1.0			0.0491734054889073	0.116212715145195	1.0
ZC3H18	1.0																									1.0						1.0									1.0									1.0									1.0																																																						1.0									1.0
ARL4D	1.0	1.0						1.0	1.0	1.0		1.0		1.0	1.0			1.0	1.0	1.0				1.0	1.0	1.0					1.0	1.0			1.0		1.0	1.0		1.0	1.0			1.0	1.0			1.0	1.0		1.0	1.0	1.0	1.0	1.0			1.0	1.0			1.0		1.0	1.0	1.0									1.0	1.0	1.0					1.0		1.0	0.338141180140171	1.0					1.0	1.0			1.0	1.0			1.0	1.0	1.0	1.0	1.0		1.0	1.0	1.0				1.0	1.0	1.0				1.0			1.0	1.0		1.0		1.0				1.0	1.0	1.0
MTMR3	1.0											1.0			1.0					1.0						1.0					1.0				1.0			1.0		1.0	1.0			1.0	1.0				1.0		1.0		1.0		1.0				1.0			1.0			1.0		1.0								1.0							1.0			1.0	1.0						1.0							1.0	1.0			1.0		1.0							1.0	1.0	1.0															1.0
BCCIP	1.0	1.0						1.0	1.0	1.0		1.0		1.0	1.0			1.0	1.0	1.0		1.0		1.0	1.0	1.0					1.0	1.0			1.0		1.0	1.0		1.0	1.0			1.0	1.0			1.0	1.0	1.0		1.0		1.0	1.0			1.0	0.316444648090743			1.0		1.0	1.0	1.0									1.0	1.0	1.0					1.0		1.0	1.0	1.0					1.0	1.0			1.0	1.0			1.0	1.0	1.0	1.0	1.0		1.0	1.0	1.0				1.0	1.0	1.0	1.0			1.0			1.0	1.0		1.0		1.0				1.0	1.0	1.0
UGGT2	1.0	1.0								1.0		1.0			1.0			1.0		1.0				1.0	1.0	1.0	1.0				1.0	1.0	1.0		1.0		1.0	1.0		1.0	1.0			0.0563040168891081	1.0			1.0	1.0	1.0		1.0	1.0	1.0	1.0			1.0	0.316444648090743			0.31424902446937	1.0	1.0	1.0										1.0		1.0					1.0		1.0	0.186920707714742	1.0					1.0	1.0			1.0				1.0	1.0	1.0		1.0		1.0	1.0	1.0			1.0	1.0	1.0	1.0				1.0			1.0	1.0	1.0			1.0				1.0	1.0
BTN3A1	1.0							1.0	1.0					1.0	1.0			1.0	1.0	1.0				1.0	1.0	1.0						1.0			1.0		1.0	1.0		1.0	1.0			1.0						1.0				1.0	1.0		1.0	1.0	1.0			1.0		1.0	1.0	1.0										1.0	1.0									1.0					1.0					1.0			1.0		1.0	1.0	1.0		1.0	1.0			1.0		1.0		1.0			1.0	1.0			1.0		1.0	1.0		1.0	1.0			1.0	1.0	1.0
TTC16	1.0		1.0	1.0	1.0	1.0						0.372368444189723		1.0	1.0		1.0	1.0		1.0	1.0	1.0	1.0		1.0	1.0									0.316905842181433		1.0	1.0	1.0	1.0	0.0676436207108262			1.0	1.0			1.0		1.0	1.0	1.0	1.0	1.0	1.0			1.0	0.0024013862523797	1.0	1.0	1.0		1.0	1.0				1.0			1.0			1.0							0.604175304412049		1.0	1.0	1.0					1.0	0.328447731422341		1.0	1.0		1.0		1.0	1.0	1.0		1.0		1.0	1.0					1.0		1.0	1.0				1.0	1.0						1.0				1.0	1.0
ZNF835	1.0	1.0								1.0					1.0					1.0	1.0		1.0		1.0	1.0						1.0			1.0		1.0	1.0		1.0				0.143300483251862				1.0			1.0	1.0		1.0	1.0			1.0	0.0478210636175153	1.0	1.0	1.0		1.0	1.0				1.0			1.0			1.0		1.0							1.0	0.343166914761573	1.0								1.0	1.0		1.0		0.190671907818328		1.0		1.0		1.0	1.0	1.0				1.0		1.0					1.0		1.0	1.0				1.0				1.0	1.0
TARBP1	1.0	1.0								1.0					1.0											1.0						1.0						1.0		1.0								1.0							1.0																						1.0							1.0	1.0																						1.0				1.0	1.0	1.0								1.0
CNOT2	1.0	1.0								1.0	1.0				1.0					1.0						1.0						1.0			1.0		1.0	1.0		1.0		1.0		1.0				1.0	1.0		1.0	1.0		1.0	1.0	1.0		1.0	1.0			1.0		1.0	1.0								1.0	1.0	1.0		1.0						1.0	1.0	1.0	1.0		1.0							1.0			1.0	1.0	1.0	1.0		1.0		0.910134175129769	1.0	1.0				1.0		1.0		1.0					1.0	1.0	1.0			1.0		1.0		1.0	1.0
DNHD1	1.0	1.0	1.0	1.0	1.0	1.0				1.0		1.0			1.0		1.0			1.0		1.0				1.0						1.0			1.0			1.0		1.0	1.0			0.268665375068941	1.0			1.0	1.0	1.0		1.0		1.0	1.0			1.0	0.0024013862523797	1.0		1.0		1.0	1.0										1.0		1.0					1.0		1.0	0.0062296458871633	1.0						0.484792169262502			1.0		1.0		0.38840002953197		1.0		1.0		1.0	1.0	1.0				1.0		1.0						1.0	1.0	1.0				1.0
PLEKHA1	1.0							1.0	1.0					1.0	1.0			1.0	1.0	1.0		1.0		1.0	1.0	1.0						1.0			1.0		1.0	1.0		1.0	1.0			1.0				1.0		1.0			1.0	1.0	1.0			1.0	1.0			1.0		1.0	1.0	1.0		1.0								1.0	1.0								1.0	1.0					1.0	1.0				1.0			1.0		1.0	1.0	1.0		1.0	1.0					1.0	1.0	1.0	1.0	1.0		1.0			1.0		1.0	1.0		1.0				1.0	1.0	1.0
FIBP	1.0	1.0								1.0		1.0			1.0											1.0						1.0						1.0		1.0	1.0				1.0			1.0							1.0				1.0																		1.0					1.0		1.0	1.0							1.0															1.0				1.0		1.0								1.0
THOC7	1.0	1.0														1.0										1.0			1.0			1.0	1.0					1.0	1.0	1.0	1.0	1.0						1.0		1.0				1.0					1.0					1.0				0.592661884389769										1.0																	1.0				1.0														1.0	1.0	1.0						1.0	1.0			1.0
PIK3AP1	1.0											1.0			1.0					1.0		1.0		1.0		1.0	1.0						1.0		1.0			1.0		1.0	1.0				1.0			1.0		1.0			1.0	1.0	1.0				1.0					1.0	1.0			1.0							1.0		1.0					1.0			1.0	1.0						1.0							1.0														1.0	1.0								1.0			1.0				1.0
RP11-439M11.1	1.0														1.0			1.0		1.0						1.0						1.0			1.0		1.0	1.0		1.0				1.0				1.0			1.0	1.0	1.0	1.0	1.0	1.0		1.0	1.0			1.0		1.0	1.0																		1.0		0.0062296458871633	1.0									1.0				1.0	1.0	1.0		1.0		1.0	1.0				1.0	1.0	1.0	1.0							1.0		1.0			1.0		1.0		1.0	1.0
AQP3	1.0	1.0	1.0	1.0	1.0	1.0		1.0	1.0	1.0		1.0		1.0	0.886269862585392		1.0	1.0	1.0	0.0013907178773886	1.0		1.0	1.0	0.424710274115557	1.0					1.0	1.0			0.153841025433425		0.0369853850137813	0.0197148484701781		0.0091907155712478	1.0			0.0980387788998495	1.0			0.0396704107395253	1.0	1.0	1.0	1.0	1.0	1.0	0.165183775036822		1.0	1.0	0.0021741328222155	1.0	1.0	0.0011512537576419		0.968316953929034	0.002026689905631	1.0	1.0		1.0			1.0			1.0	1.0	1.0					1.0		1.0	0.0376716257458539	0.0019899308975293					1.0	1.0		1.0	1.0	1.0	1.0		0.00917218814608	0.809568276745201	1.0	1.0	0.0032161642021233		0.0001809964424497	0.17677274554012	1.0		1.0	1.0	0.102793791666231	1.0	1.0	1.0			1.0	1.0	1.0	1.0	1.0	1.0	1.0		0.592493827171801	1.0			0.0110444418838201	0.0369853850137813	1.0
LRRC8C	1.0																									1.0						1.0			1.0			1.0		1.0	1.0			1.0					1.0	1.0	1.0								1.0			1.0			1.0																				1.0	1.0													1.0						1.0								1.0	1.0								1.0							1.0
ARIH2OS	1.0											1.0														1.0													1.0		1.0												1.0				1.0		1.0																							1.0																															1.0
ALKBH1	1.0	1.0	1.0	1.0	1.0	1.0				1.0		1.0			1.0		1.0			1.0				1.0		1.0					1.0	1.0			1.0			1.0		1.0	1.0			0.700506329740904	1.0			1.0	1.0	1.0	1.0	1.0		1.0	1.0			1.0	0.0052027751590526	1.0		1.0		1.0	1.0		1.0								1.0		1.0					1.0		1.0	0.129598718317322	1.0						1.0			1.0		1.0		1.0	1.0	1.0		1.0		0.580184264436978	1.0	1.0				1.0	1.0	1.0	1.0					1.0	1.0	1.0	1.0			1.0				1.0
LSM2	1.0																									1.0						1.0									1.0									1.0									1.0																																																					1.0	1.0	1.0								1.0
RNF185	1.0	1.0								1.0		1.0			1.0					1.0	1.0		1.0		1.0	1.0					1.0	1.0			1.0		1.0	1.0		1.0	1.0			1.0	1.0			1.0	1.0		1.0	1.0		1.0	1.0		1.0	1.0	0.0226959563238016	1.0	1.0	1.0		1.0	1.0				1.0			1.0			1.0		1.0					1.0		1.0	0.186920707714742	1.0						1.0		1.0	1.0		1.0		1.0	1.0	1.0		1.0		1.0	1.0	1.0		1.0		1.0		1.0					1.0		1.0	1.0				1.0	1.0			1.0	1.0
GPALPP1	1.0	1.0																								1.0												1.0	1.0	1.0								1.0						1.0										1.0				1.0																															1.0														1.0								1.0				1.0
CACUL1	1.0	1.0										1.0			1.0					1.0	1.0		1.0	1.0	1.0	1.0					1.0	1.0			1.0		1.0	1.0	1.0	1.0	1.0			1.0	1.0			1.0	1.0	1.0		1.0	1.0	1.0	1.0			1.0	0.0161206380377332	1.0	1.0	1.0		1.0	1.0			1.0	1.0			1.0			1.0		1.0					1.0		1.0	1.0	1.0						1.0		1.0	1.0		1.0		1.0	1.0	1.0		1.0		1.0	1.0					1.0	1.0	1.0	1.0				1.0		1.0	1.0	1.0			1.0				1.0	1.0
RP11-399K21.14	1.0	1.0	1.0	1.0	1.0	1.0		1.0	1.0	1.0				1.0	1.0		1.0	1.0	1.0	1.0	1.0	1.0	1.0	1.0	1.0	1.0			1.0			1.0			1.0	1.0	1.0	1.0		1.0	1.0	1.0		1.0				1.0	1.0	1.0	1.0		1.0	1.0	1.0			1.0	1.0	1.0	1.0	1.0	1.0	1.0	1.0	1.0		1.0	1.0		1.0	1.0				1.0	1.0							1.0	1.0	1.0	1.0	1.0			1.0	1.0		1.0		1.0	1.0		1.0	1.0	1.0	1.0	1.0		1.0	1.0	1.0				1.0	1.0	1.0	1.0			1.0	1.0	1.0	1.0	1.0	1.0	1.0		1.0		1.0		1.0	1.0	1.0
AHSG	1.0	1.0								1.0					1.0											1.0						1.0						1.0		1.0				1.0				1.0							1.0							1.0															1.0							1.0	1.0														1.0								1.0				1.0		1.0								1.0
SLC25A30	1.0					1.0	1.0								1.0					1.0						1.0					1.0	1.0						1.0		1.0	1.0				1.0			1.0	1.0	1.0			1.0	1.0	1.0				1.0			1.0			1.0		1.0	1.0																		1.0	1.0				1.0												1.0		1.0						1.0		1.0									1.0		1.0					1.0
ZNF280B	1.0					1.0	1.0													1.0						1.0							1.0																1.0				1.0																																1.0		1.0																										1.0	1.0								1.0		1.0
PCDHGC5	1.0																									1.0					1.0	1.0									1.0								1.0	1.0									1.0														0.79773746254783		1.0													1.0										1.0															1.0		0.225414856836851							1.0					1.0	0.926206037941378
LXN	1.0	1.0						1.0	1.0	1.0					1.0									1.0		1.0		1.0				1.0						1.0		1.0							1.0	1.0							1.0											1.0											1.0							1.0	1.0																						1.0				1.0		1.0						1.0		1.0	1.0	1.0								1.0
C6orf47	1.0														1.0			1.0	1.0	1.0					1.0	1.0						1.0			1.0			1.0		1.0	1.0			1.0				1.0	1.0	1.0				1.0	1.0			1.0	1.0			1.0	1.0	1.0	1.0																					1.0													1.0	1.0	1.0		1.0		1.0	1.0					1.0		1.0							1.0		1.0							1.0
PRTFDC1	1.0	1.0								1.0					1.0											1.0						0.432313276762838						1.0		1.0	1.0							1.0		1.0					1.0				1.0																		1.0							1.0	1.0																						1.0				1.0		1.0	1.0							1.0	1.0
TTPAL	1.0	1.0						1.0	1.0	1.0		1.0		1.0	1.0			1.0	1.0	1.0		1.0		1.0	1.0	0.496168149612692						1.0			1.0		1.0	0.819250901259696		0.578697409195966	0.875848603905523			1.0	1.0			1.0	1.0	1.0			1.0	1.0	1.0			1.0	1.0			1.0		0.516320608185583	1.0	1.0										1.0	1.0					1.0		1.0	0.346198628720606	1.0					1.0	1.0				1.0			1.0		1.0	1.0	1.0		1.0	1.0	1.0				1.0		1.0		1.0		1.0			1.0	1.0	1.0	1.0		1.0				1.0	1.0	1.0
RP11-61K9.3	1.0	1.0								1.0					1.0											1.0					0.712904532063539	1.0			1.0			1.0		1.0				1.0	1.0			1.0	1.0						1.0				1.0			1.0					1.0								1.0		1.0							1.0	1.0														1.0	1.0			1.0		1.0		1.0				1.0		1.0	1.0							1.0
TDO2	1.0	1.0								1.0					1.0					1.0	1.0		1.0		1.0	1.0						1.0					1.0	1.0		1.0				1.0	1.0			1.0	1.0						1.0				1.0	1.0	1.0	1.0		1.0	1.0				1.0			1.0					1.0							1.0	1.0	1.0								1.0			1.0		1.0								1.0				1.0		1.0					1.0			1.0								1.0	1.0
PWWP2B	1.0														1.0					1.0	1.0		1.0	1.0	1.0	1.0			1.0								1.0	1.0		1.0				1.0				1.0	1.0				1.0	1.0	1.0	1.0		1.0	1.0	1.0	1.0	1.0		1.0	1.0			1.0	1.0			1.0			1.0		1.0						1.0	1.0	1.0	1.0								1.0			1.0		1.0							1.0					1.0		1.0	1.0				1.0							1.0		1.0		1.0	1.0
HDHD3	1.0											1.0			1.0					1.0				1.0	1.0	1.0												1.0		1.0	1.0			1.0	1.0			1.0					1.0	1.0	1.0				1.0			1.0		1.0	1.0										1.0		1.0					1.0		1.0	1.0	1.0					1.0	1.0							1.0				1.0		1.0	1.0					1.0		1.0														1.0		1.0
VTI1B	1.0	1.0								1.0		1.0			1.0					1.0		1.0		1.0	1.0	1.0						1.0			1.0			0.0894770873007391		0.556051355486042	1.0			0.828521621597338	1.0			1.0		1.0	1.0	1.0		1.0	1.0			1.0	0.369947448265806			1.0		1.0	1.0												1.0					1.0		1.0	0.0001788221800735	1.0						0.670842986524192			1.0				0.0789858199452146		1.0		1.0		1.0	1.0	1.0				1.0		1.0							1.0	1.0				1.0				1.0
ZNF174	1.0							1.0	1.0			1.0		1.0	1.0			1.0	1.0	1.0	1.0		1.0	1.0	1.0	1.0					1.0	1.0			1.0		0.290553994652019	1.0		1.0	1.0			1.0	1.0			1.0	1.0	1.0			1.0	1.0	1.0			1.0	0.0478210636175153	1.0	1.0	0.148325343202225		1.0	1.0	1.0			1.0			1.0			1.0	1.0	1.0					1.0		1.0	1.0	1.0					1.0	1.0		1.0		1.0	1.0		0.109151715692163	1.0	1.0	1.0	1.0		0.580184264436978	1.0					1.0		1.0	1.0			1.0	1.0		1.0		1.0	1.0		1.0				1.0	0.290553994652019	1.0
PTPN18	1.0	1.0	1.0	1.0	1.0	1.0		1.0	1.0	1.0		1.0		1.0	1.0		1.0	1.0	1.0	1.0				1.0	1.0	1.0					1.0	1.0			1.0		1.0	1.0		1.0	1.0			0.643499387762148	1.0			1.0	1.0			1.0		1.0	1.0	1.0	1.0	1.0	1.0			1.0		1.0	1.0	1.0	1.0						1.0		1.0	1.0	1.0					1.0	1.0	1.0	1.0	1.0					1.0	1.0				1.0		1.0	0.243425036882794	1.0	1.0	1.0	1.0		1.0	1.0	1.0		1.0	1.0	1.0	1.0	1.0	1.0	1.0		1.0		1.0	1.0	1.0	1.0	1.0		1.0	1.0	1.0	1.0	1.0	1.0	1.0
H2AFZ	1.0																									1.0						1.0									1.0									1.0									1.0						1.0																					1.0																											1.0									1.0							1.0
DENND1A	1.0	1.0						1.0	1.0					1.0	1.0	1.0		1.0	1.0	1.0		1.0		1.0	1.0	1.0					1.0	1.0			1.0		1.0	1.0	1.0	1.0	1.0			1.0	1.0			1.0	1.0	1.0		1.0	1.0	1.0	1.0		1.0	1.0	1.0			1.0		1.0	1.0	1.0	1.0	1.0							1.0	1.0	1.0	1.0							1.0	1.0	1.0				1.0	1.0			1.0	1.0			1.0		1.0	1.0	1.0		1.0	1.0					1.0	1.0	1.0	1.0			1.0			1.0	1.0	1.0	1.0		1.0				1.0	1.0	1.0
LBHD1	1.0							1.0	1.0			1.0		1.0	1.0			1.0	1.0	1.0		1.0		1.0	1.0	1.0					1.0		1.0		1.0		1.0	1.0		1.0	1.0			1.0	1.0			1.0	1.0	1.0	1.0	1.0	1.0	1.0	1.0			1.0	0.180596593644268			0.235252121806971		1.0	1.0	1.0		1.0							1.0	1.0	1.0					1.0		1.0	0.0129092169726031	1.0					1.0	1.0			1.0	1.0			0.435101874420579	1.0	1.0	1.0	0.672595567536252		0.0751681779012192	1.0					1.0		1.0	1.0			1.0			1.0		1.0	1.0		1.0				1.0	1.0	1.0
ARMC4	1.0							1.0	1.0					1.0	1.0			1.0	1.0	1.0				1.0	1.0	1.0					1.0				1.0		1.0	1.0		1.0				1.0	1.0			1.0	1.0				1.0	1.0	1.0		1.0	1.0	1.0			1.0		1.0	1.0	1.0	1.0									1.0	1.0								1.0	1.0					1.0					1.0			1.0		1.0	1.0	1.0		1.0	1.0			1.0		1.0	1.0	1.0	1.0			1.0			1.0			1.0		1.0	1.0			1.0	1.0	1.0
WDTC1	0.504787317542517																									0.764786683899284						1.0									1.0									1.0			1.0						0.964819277198813					1.0																					1.0														1.0														0.504787317542517									1.0
TMEM184C	1.0	1.0								1.0					1.0			1.0	1.0	1.0						1.0						1.0			1.0			1.0		1.0				1.0	1.0			1.0	1.0				1.0	1.0	1.0			1.0	1.0			1.0	1.0	1.0											1.0		1.0							1.0	1.0		1.0												1.0	1.0	1.0		1.0		1.0	1.0	1.0				1.0		1.0							1.0	1.0
LINC00336	1.0																									1.0						1.0									1.0									1.0			1.0						1.0																																																						1.0									1.0
CDC42EP1	1.0	1.0								1.0		1.0			1.0					1.0						1.0					1.0	1.0			1.0			1.0		1.0	1.0			1.0	1.0			1.0	1.0						1.0		1.0		0.495201010659336			1.0		1.0											1.0		1.0					1.0		1.0	1.0							1.0							1.0	1.0			1.0		1.0		1.0		1.0		1.0	1.0	1.0	1.0							1.0					1.0
WBP2NL	1.0	1.0								1.0					1.0											1.0						1.0						1.0		1.0								1.0							1.0																						1.0							1.0	1.0																						1.0				1.0		1.0								1.0
RP11-673E1.1	1.0	1.0	1.0	1.0	1.0	1.0				1.0	1.0				1.0		1.0									1.0		1.0				1.0						1.0	1.0	1.0				1.0			1.0	1.0	1.0						1.0				1.0			1.0		1.0				1.0					1.0		1.0		1.0							1.0	1.0		1.0	1.0										1.0	1.0						1.0		1.0				1.0	1.0	1.0		1.0				1.0		1.0						1.0
COPG1	1.0																			1.0						1.0						1.0									1.0								1.0	1.0			1.0						1.0									0.324253047136137							1.0										1.0																												1.0									1.0
MMS22L	1.0	1.0	1.0	1.0	1.0	1.0				1.0				1.0	1.0		1.0	1.0		0.122128145314538	1.0		1.0		1.0	1.0					1.0	1.0			0.426013959177134		0.105885651535909	0.0293175238856578		0.016118907137298				0.066816789780602				0.0175818314332865	1.0		1.0	1.0		1.0	0.96026985803611			1.0	0.0677632615916897	1.0	1.0	0.0047433120275173		1.0	0.0199305781805208				1.0			1.0			1.0		1.0							1.0	0.238026460746509	0.0196016345575478					1.0			1.0	1.0		1.0		0.0015312225406387	0.147110789316831	1.0		0.180922380266268		0.001161130335646	0.177629534070384	1.0			1.0	0.697741863774278	1.0	1.0	1.0				1.0	1.0	1.0	1.0				1.0				0.130286297247401	0.105885651535909
UQCC3	1.0	1.0	1.0	1.0	1.0	1.0	1.0	1.0	1.0	1.0		1.0		1.0	0.268931257609394		1.0	1.0	1.0	0.0012428616357995	1.0	1.0	1.0	1.0	1.0	1.0					1.0	1.0	1.0		0.0945824829476077		0.248507584660672	0.0164226357807233		0.0194209938240739	1.0			0.0736913684612017	1.0	1.0		0.0872248112344461	0.90286213085353	1.0	1.0	1.0	1.0	1.0	0.0568763983462175	1.0		0.523019150889607	0.0189529304580249	1.0	1.0	0.0159890121090365		0.802370315736035	0.0344431158040608	1.0	1.0	1.0	1.0			1.0			1.0	1.0	1.0					1.0	1.0	1.0	8.50517455344146e-05	0.0031964274883264	1.0				1.0	1.0		1.0	1.0	1.0	1.0	1.0	0.018413115543769	1.0	1.0	1.0	0.427633285816268		0.0026960582608716	1.0	1.0			1.0	0.2074718007161	1.0	1.0	1.0	1.0		1.0	1.0	1.0	1.0	1.0	1.0	1.0	1.0	1.0		1.0		0.134395583408202	0.248507584660672	1.0
TSPAN17	1.0	1.0						1.0	1.0	1.0		1.0		1.0	1.0			1.0	1.0	1.0				1.0	1.0	1.0						1.0			1.0	1.0	1.0	1.0		1.0	1.0			1.0	1.0			1.0	1.0					1.0	1.0			1.0	1.0			1.0		1.0	1.0	1.0										1.0	1.0					1.0		1.0	0.526737717173435	1.0					1.0	1.0				1.0			1.0		1.0	1.0	1.0		1.0	1.0	1.0				1.0	1.0	1.0				1.0			1.0	1.0		1.0		1.0				1.0	1.0	1.0
PRIMPOL	1.0	1.0								1.0					1.0											1.0					1.0	1.0						1.0		1.0				1.0	1.0			1.0	1.0					1.0	1.0	1.0	1.0		1.0			1.0		1.0			1.0										1.0						1.0	1.0	1.0														1.0								1.0		1.0		1.0	1.0	1.0	1.0							1.0	1.0			1.0	1.0	1.0					1.0
C11orf98	1.0							1.0	1.0			1.0		1.0	1.0			1.0	1.0	1.0	1.0	1.0	1.0	1.0	1.0	1.0					1.0		1.0		1.0		1.0	0.378836216230168		0.217774861256584	1.0			1.0	1.0			1.0	1.0	1.0	1.0	1.0	1.0	1.0	1.0			1.0	0.0429032129689811	1.0	1.0	0.411068026077629		0.794413614894325	0.167663356176128	1.0			1.0			1.0			1.0	1.0	1.0					1.0		1.0	0.247225998394582	0.166144981937069					1.0	1.0		1.0	1.0	1.0	1.0		0.0355152048533608	1.0	1.0	1.0	0.805385314233287		0.132255523813425	1.0					1.0	1.0	1.0	1.0			1.0	1.0		1.0			1.0		1.0				0.777534348179991	1.0	1.0
SURF6	1.0											1.0			1.0									1.0		1.0	1.0											1.0		1.0	1.0				1.0			1.0					1.0		1.0				1.0					1.0													1.0					1.0			1.0							1.0							1.0														1.0	1.0
MYH9	1.0	1.0								1.0					1.0											1.0						1.0						1.0		1.0								1.0							1.0	1.0																					1.0						1.0	1.0	1.0																						1.0				1.0		1.0								1.0						1.0
FAM89A	1.0		1.0	1.0	1.0	1.0						1.0			1.0		1.0	1.0		1.0						1.0		1.0				1.0			1.0		1.0	1.0		1.0	1.0			1.0	1.0	1.0	1.0	1.0				1.0	1.0	1.0	1.0	1.0		1.0	1.0	1.0		1.0		1.0	1.0			1.0							1.0							1.0	1.0		1.0	1.0					1.0	1.0					1.0		1.0	1.0			1.0		1.0	1.0				1.0	1.0		1.0						1.0	1.0		1.0	1.0		1.0		1.0		1.0	1.0		1.0
FAM111B	1.0																			1.0						1.0												1.0		1.0				1.0									1.0						1.0			1.0													1.0										1.0														1.0						1.0								1.0
MADCAM1	1.0		1.0	1.0	1.0	1.0						1.0		1.0	1.0		1.0	1.0		0.0044787793035976	1.0		1.0		1.0	1.0					1.0	1.0			0.533169697907027		0.290553994652019	0.0272527811810686		0.152787644837686	1.0			0.0031743380749338	1.0			0.428657370072471	1.0			1.0	1.0	0.615139068059769	0.431258619771227		1.0	0.0192282791218337	0.0478210636175153	1.0	1.0	0.0154725457076288		1.0	0.207142975487097				1.0			1.0										1.0		1.0	0.0693750890285434	0.206597025889017					1.0	1.0		1.0	1.0		1.0		0.0148762450701965	0.351643694549868	1.0		0.4063783759956		0.580184264436978	0.181430903734705			1.0	1.0	0.329671013578833		1.0					1.0	1.0	1.0					0.297870529260794	1.0			1.0	0.290553994652019
MRPL52	1.0	1.0								1.0	1.0				1.0					1.0						1.0						1.0						1.0		1.0								1.0	1.0				1.0	1.0	1.0	1.0			1.0					1.0													1.0						1.0	1.0	1.0		1.0												1.0								1.0				1.0		1.0	1.0							1.0	1.0			1.0		1.0
CHML	1.0	1.0	1.0	1.0	1.0	1.0	1.0			1.0					1.0		1.0									1.0						1.0						1.0		1.0	1.0			1.0				1.0	0.508463096196847	1.0					1.0				1.0	1.0		1.0		1.0											1.0		1.0							1.0	1.0		0.177289042852833										1.0		1.0								1.0				1.0	1.0	1.0						1.0		1.0	1.0		1.0
DALRD3	1.0		1.0	1.0	1.0	1.0	1.0	1.0	1.0			0.372368444189723		1.0	1.0		1.0	1.0		1.0						1.0		1.0				1.0			1.0			1.0	1.0	1.0	0.0676436207108262			1.0	1.0	1.0		1.0		1.0			1.0	1.0	1.0				0.162180727885799					1.0	1.0	1.0																0.604175304412049			1.0	1.0						1.0	0.863637787200965						1.0	1.0						1.0							1.0						1.0	1.0		1.0	1.0	1.0	1.0				1.0		1.0
ATG10	1.0	1.0						1.0	1.0			1.0		1.0	1.0	1.0		1.0	1.0	1.0	1.0	1.0	1.0	1.0	1.0	1.0	1.0		1.0		0.550758131774696	1.0			1.0		1.0	1.0	1.0	1.0	1.0			1.0	1.0			1.0	1.0	1.0			1.0	1.0	1.0			1.0	1.0	1.0	1.0	1.0		1.0	1.0	1.0	1.0	1.0	1.0			1.0	1.0		1.0	1.0	1.0	1.0				1.0		1.0	1.0	1.0	1.0				1.0	1.0		1.0	1.0	1.0	1.0		1.0	1.0	1.0	1.0	1.0		1.0	1.0					1.0	1.0	1.0	1.0	1.0		1.0	1.0		1.0	1.0	1.0	1.0		1.0			1.0	1.0	1.0	1.0
FLG	1.0																			1.0						1.0						1.0									1.0									1.0									1.0																																																						1.0									1.0
COX6B1	1.0	1.0								1.0					1.0			1.0	1.0	1.0	1.0		1.0	1.0	1.0	1.0	1.0					1.0			1.0		1.0	1.0		1.0				1.0				1.0	1.0					1.0	1.0			1.0	1.0	1.0	1.0	1.0	1.0	1.0	1.0				1.0		1.0	1.0					1.0							1.0	1.0	1.0					1.0			1.0			1.0		1.0	1.0	1.0		1.0		1.0	1.0	1.0				1.0	1.0	1.0					1.0		1.0	1.0								1.0	1.0
SALL4	1.0	1.0								1.0		1.0			1.0					1.0						1.0						1.0						1.0		1.0	1.0			1.0	1.0			1.0	1.0	1.0				1.0	1.0				1.0			1.0		1.0											1.0		1.0					1.0		1.0	1.0							1.0							1.0						1.0		1.0				1.0	1.0	1.0	1.0							1.0	1.0			1.0
DHRS7	1.0	1.0								1.0					1.0											1.0						1.0						1.0		1.0				1.0				1.0	1.0						1.0							1.0															1.0							1.0	1.0														1.0								1.0				1.0		1.0								1.0
NOL10	1.0	1.0	1.0	1.0	1.0	1.0		1.0	1.0	1.0		1.0		1.0	1.0		1.0	1.0	1.0	1.0				1.0	1.0	1.0					1.0	1.0			1.0		1.0	1.0		1.0	1.0			1.0	1.0			1.0	1.0	1.0	1.0	1.0	1.0	1.0	1.0	1.0		1.0	0.27977453974115	1.0		1.0		1.0	1.0	1.0	1.0								1.0	1.0	1.0					1.0	1.0	1.0	0.490663298819271	1.0	1.0				1.0	1.0			1.0	1.0	1.0	1.0	1.0	1.0	1.0	1.0	1.0		1.0	1.0	1.0				1.0	1.0	1.0	1.0	1.0		1.0		1.0	1.0	1.0	1.0	1.0		1.0		1.0		1.0	1.0	1.0
POLR2A	1.0	1.0	1.0	1.0	1.0	1.0		1.0	1.0	1.0		1.0		1.0	0.0868314324467532		1.0	1.0	1.0	0.002321207293566		1.0		1.0	1.0	1.0					1.0	1.0	1.0		0.00133119683847		0.105885651535909	0.0005434655478652		0.0020864299522119	1.0			0.0004878270167042	1.0			0.0175818314332865	1.0	1.0	1.0	1.0		0.10198658823227	0.0144590237783335		1.0	0.0092183099310401	0.0677632615916897			2.90372709010889e-06		0.0098072690206579	0.001450333874708	1.0									1.0	1.0	1.0					1.0		1.0	0.0003192106256137	0.0014286423738109					1.0	1.0			1.0	1.0			0.0001942384705582	0.147110789316831	0.454373803440831	1.0	0.0003200794544427		5.87046699584981e-06	0.001048045361053	1.0		1.0	1.0	0.008707125488854		1.0				1.0		1.0	1.0	1.0		1.0		0.102539702171256	1.0			0.0103928059865797	0.105885651535909	1.0
PCDHGA12	1.0	1.0								1.0					1.0			1.0	1.0	1.0	1.0		1.0		1.0	1.0					1.0	1.0	1.0		1.0		1.0	1.0		1.0	1.0			1.0				1.0	1.0	1.0			1.0	1.0	1.0	1.0	1.0	1.0	1.0	1.0	1.0	1.0	1.0	1.0	1.0				1.0			1.0	1.0		1.0		1.0						1.0	1.0	1.0	1.0	1.0							1.0			1.0	1.0	1.0	1.0	1.0		1.0		1.0	1.0	1.0		1.0		1.0	1.0	1.0	1.0	1.0			1.0		1.0	1.0	1.0				1.0	1.0	1.0	1.0	1.0
MYBL1	1.0							1.0	1.0			1.0		1.0	1.0	1.0		1.0	1.0	1.0	1.0	1.0	1.0	1.0	1.0	1.0					1.0	1.0			1.0		1.0	1.0		1.0	0.494953645707336	1.0		1.0	1.0			1.0	1.0	1.0	1.0	1.0	1.0	1.0	1.0			1.0	0.0732444130682144	1.0	1.0	1.0		1.0	1.0	1.0	1.0		1.0			1.0		1.0	1.0	1.0	1.0	1.0				1.0		1.0	1.0	1.0					1.0	1.0		1.0	1.0	1.0	1.0		1.0	1.0	1.0	1.0	1.0		1.0	1.0					1.0	1.0	1.0	1.0	1.0		1.0	1.0		1.0		1.0	1.0		1.0				1.0	1.0	1.0
LRCH4	1.0											1.0			1.0			1.0	1.0	1.0		1.0			1.0	1.0						1.0	1.0		1.0		1.0	1.0	1.0	1.0	1.0			1.0				1.0	1.0	1.0		1.0	1.0	1.0	1.0			1.0	1.0			1.0	1.0	1.0	1.0										1.0							1.0			1.0	1.0	1.0				1.0	1.0							1.0	1.0			1.0		1.0	1.0				1.0	1.0	1.0	1.0				1.0			1.0					1.0				1.0	1.0
LINC01686	1.0	1.0								1.0					1.0											1.0						1.0						1.0		1.0				1.0				1.0	1.0						1.0				1.0			1.0		1.0											1.0		1.0							1.0	1.0													1.0	1.0								1.0				1.0		1.0		1.0						1.0	1.0
FAM111A	1.0	1.0	1.0	1.0	1.0	1.0		1.0	1.0	1.0	1.0	1.0		1.0	0.427656546612065		1.0	1.0	1.0	0.0001623938007209	1.0	1.0	1.0	1.0	1.0	1.0		1.0			1.0	1.0	1.0		0.0060197423671584		0.216580634555735	9.13206172903358e-05		0.0013761530054312	1.0			0.0147868777600784	1.0		1.0	0.0022688272621977	1.0	1.0	1.0	1.0	1.0	0.215804113267441	0.0568763983462175			0.0400979807782935	0.391808718496376	1.0	1.0	0.0004549237490694	1.0	0.0098279675895112	0.0025579948195704	1.0			1.0		1.0	1.0			1.0	1.0	1.0					1.0		1.0	0.0023153963167549	0.0025031933842456	1.0				1.0	1.0	1.0	1.0	1.0	1.0	1.0		0.0001072258960934	0.30714754853727	0.40627890093093	1.0	0.0015111503593856		0.0004973372090335	0.0203866141489617	1.0			1.0	0.0296873718707564	1.0	1.0	1.0			1.0	1.0	1.0	1.0	1.0		1.0		0.205540298647636		1.0		0.0110830788374048	0.216580634555735	1.0
SLC7A6	1.0	1.0								1.0		1.0			1.0					1.0						1.0						1.0						1.0		1.0	1.0			1.0	1.0			1.0						1.0	1.0			1.0	1.0			1.0		1.0													1.0					1.0		1.0	1.0							1.0							1.0							1.0	1.0				1.0		1.0								1.0	1.0			1.0
ZFAND1	1.0	1.0								1.0					1.0					1.0						1.0					1.0	1.0			1.0			1.0		1.0				1.0	1.0			1.0	1.0		1.0				1.0		1.0		1.0			1.0					1.0								1.0		1.0							1.0	1.0														1.0						1.0		1.0		1.0		1.0	1.0	1.0								1.0					1.0
ETFBKMT	1.0	1.0								1.0					1.0					1.0	1.0		1.0		1.0	1.0					1.0	1.0			1.0		1.0	1.0		1.0				1.0				1.0	1.0		1.0				1.0				1.0	1.0	1.0	1.0			1.0				1.0			1.0			1.0		1.0							1.0	1.0	1.0								1.0			1.0		1.0	1.0			1.0		0.580184264436978	1.0	1.0				1.0	1.0	1.0					1.0			1.0								1.0	1.0
NINJ1	1.0	1.0	1.0	1.0	1.0	1.0				1.0	1.0	1.0			1.0		1.0	1.0	1.0	1.0	1.0		1.0			1.0		1.0	1.0		1.0	1.0			1.0			1.0		1.0	1.0			1.0	1.0		1.0	1.0	1.0			1.0	1.0	1.0	1.0	1.0	1.0	1.0	1.0	1.0	1.0	1.0	1.0	1.0	1.0			1.0	1.0			1.0			1.0		1.0					1.0	1.0	1.0	1.0	1.0					1.0	1.0		1.0	1.0		1.0	1.0	1.0	1.0	1.0		1.0		1.0	1.0	1.0		1.0		1.0	1.0	1.0	1.0	1.0			1.0	1.0	1.0	1.0	1.0			1.0	1.0	1.0		1.0
ZNF202	1.0	1.0								1.0					1.0											1.0						1.0						1.0		1.0								1.0							1.0				1.0					1.0													1.0							1.0	1.0														1.0								1.0				1.0		1.0								1.0
RP11-109A6.5	0.451546663742994	1.0						1.0	1.0	1.0		1.0		1.0	1.0			1.0	1.0	1.0	1.0	1.0	1.0	1.0	1.0	0.0877646150040413			1.0		1.0	1.0	1.0		1.0		1.0	1.0	1.0	1.0	0.574201921253234			1.0	1.0			1.0	1.0	1.0	1.0	1.0	1.0	1.0	1.0		1.0	1.0	0.0082246974775884	1.0	1.0	1.0		1.0	1.0	1.0	1.0	1.0	1.0			1.0			1.0	1.0	1.0					1.0		1.0	0.534466117186652	1.0					1.0	1.0		1.0	1.0	1.0	1.0		0.930520350052379	1.0	1.0	1.0	1.0		1.0	1.0	1.0		1.0		1.0	1.0	0.451546663742994	1.0			1.0	1.0		1.0	1.0	1.0	1.0		1.0	1.0			1.0	1.0	1.0
CTC-296K1.3	0.657232903186815	1.0						1.0	1.0	1.0		1.0		1.0	1.0			1.0	1.0	1.0	1.0		1.0	1.0	1.0	0.732669543419603					1.0	1.0			0.316905842181433		1.0	1.0		1.0	1.0			1.0	1.0			1.0		1.0	1.0		1.0	1.0	1.0			1.0	0.0478210636175153	1.0	1.0	0.707084807228181		1.0	1.0	1.0			1.0			1.0			1.0	1.0	1.0					1.0		1.0	0.343166914761573	1.0					1.0	1.0		1.0		1.0	1.0		1.0	1.0	1.0	1.0	1.0		0.354076954648774	1.0	1.0				1.0		0.657232903186815	1.0			1.0	1.0		1.0	1.0	1.0	1.0		1.0				1.0	1.0	1.0
FAM83H	1.0														1.0					1.0	1.0		1.0		1.0	1.0											1.0	1.0		1.0					1.0			1.0					1.0		1.0				1.0	1.0	1.0	1.0		1.0	1.0				1.0			1.0												1.0		1.0								1.0			1.0		1.0	1.0					1.0	1.0					1.0		1.0	1.0				1.0											1.0	1.0
LINC02076	1.0	1.0								1.0		1.0		1.0	1.0			1.0		0.0465652312419842	1.0	1.0	1.0	1.0	1.0	1.0	1.0				1.0	1.0	1.0	1.0	1.0		1.0	0.0224609636582468		0.0487918298681365	1.0			0.950916518715372	1.0			0.0174706194087155	1.0	1.0	1.0	1.0	1.0	1.0	1.0	1.0	1.0	1.0	0.0591044373792755	1.0	1.0	0.0451992825840131		0.939318232250386	0.0344431158040608				1.0			1.0			1.0		1.0					1.0	1.0	1.0	0.0023153963167549	0.0336635975755044					1.0	1.0		1.0	1.0		1.0		0.058004440870183	1.0	1.0	1.0	1.0		0.0576805663708502	1.0	1.0		1.0	1.0	0.976463277008828	1.0	1.0	1.0			1.0	1.0		1.0	1.0	1.0			1.0	1.0	1.0		0.134395583408202	1.0
IFT80	1.0	1.0	1.0	1.0	1.0	1.0		1.0	1.0	1.0	1.0	1.0		1.0	1.0		1.0	1.0	1.0	1.0	1.0		1.0	1.0	0.370868809078328	1.0		1.0	1.0	1.0	1.0	1.0			1.0		1.0	1.0	1.0	1.0	1.0		1.0	1.0	1.0	1.0	1.0	1.0	1.0	1.0	1.0	1.0	1.0	1.0	1.0	1.0	1.0	1.0	1.0	1.0	1.0	1.0	1.0	1.0	0.460073254402516	1.0	1.0	1.0	1.0	1.0		1.0	1.0	1.0	1.0	1.0	1.0					1.0	1.0	1.0	1.0	0.45199753664918		1.0			1.0	1.0		1.0	1.0	1.0	1.0	1.0	1.0	1.0	1.0	1.0	0.138828661562851		0.0516334266953731	1.0	1.0		1.0	1.0	1.0	1.0	1.0	1.0	1.0		1.0	1.0	1.0	1.0	1.0	1.0	1.0		1.0	1.0	1.0		1.0	1.0	1.0
ZNF740	1.0																									1.0						1.0									1.0			1.0						1.0									1.0			1.0													1.0																								1.0						1.0								1.0	1.0								1.0
CDV3	1.0	1.0	1.0	1.0	1.0	1.0				1.0		1.0			1.0		1.0			1.0				1.0		1.0			1.0		1.0	1.0			1.0		1.0	1.0		1.0	1.0			1.0	1.0			1.0	1.0		1.0	1.0	1.0	1.0	1.0	1.0		1.0	1.0			1.0		1.0	1.0			1.0							1.0		1.0					1.0	1.0	1.0	0.0245524138992186	1.0						1.0			1.0				1.0	1.0	1.0		1.0		1.0	1.0	1.0				1.0		1.0	1.0					1.0	1.0	1.0	1.0			1.0		1.0		1.0	1.0
P2RX1	1.0	1.0								1.0					1.0											1.0						1.0						1.0		1.0								1.0	1.0						1.0				1.0					1.0													1.0							1.0	1.0														1.0								1.0				1.0	1.0	1.0								1.0
ANKRD40	1.0	1.0						1.0	1.0	1.0		1.0		1.0	1.0			1.0	1.0	0.423247756475891	1.0	1.0	1.0	1.0	1.0	1.0					1.0	1.0			1.0		1.0	0.0424859928566923		0.113467618512733	1.0			0.800363237861909	1.0			0.465281345458881	1.0	1.0	1.0	1.0	1.0	1.0	1.0			1.0	0.0732444130682144	1.0	1.0	0.0188611147228048		0.148685571415591	0.0315171607868964	1.0			1.0			1.0			1.0	1.0	1.0					1.0		1.0	0.0517632247167796	0.0309028996851166					1.0	1.0		1.0	1.0	1.0	1.0		0.0133588871302859	1.0	1.0	1.0	0.0999130534710284		0.0332219955485036	1.0	1.0				0.135767071760629	1.0	1.0	1.0			1.0	1.0		1.0	1.0	1.0	1.0		0.698282809773608				0.14968410729771	1.0	1.0
C11orf91	1.0	1.0								1.0		1.0	0.934019426295484		1.0			1.0		0.008461114291391	1.0		1.0	1.0	1.0	1.0					1.0	1.0			1.0		1.0	0.271135024760369		1.0	1.0			0.143300483251862	1.0			0.872920182345528	1.0			0.388164482796862		1.0	1.0			0.287654716260912	0.162180727885799	1.0	1.0	0.0377180744853711		1.0	0.896166692727174				1.0			1.0					1.0					1.0		1.0	0.0026500932337008	0.89894141838707						1.0		1.0	1.0		1.0		1.0	1.0	1.0		0.270466372231208		0.354076954648774	0.106407323004232	1.0	1.0		1.0	1.0		1.0					1.0		1.0	1.0				1.0				1.0	1.0
CARF	1.0												0.728229091483016								1.0		1.0			1.0						1.0									1.0									1.0									1.0	1.0	1.0								1.0			1.0												1.0										1.0			1.0											0.988565808891071					1.0					1.0				1.0
LPAR3	1.0	1.0	1.0	1.0	1.0	1.0	1.0	1.0	1.0			1.0		1.0	1.0		1.0	1.0	1.0	1.0	1.0	1.0	1.0	1.0	1.0	1.0		1.0	1.0		1.0	1.0			1.0	1.0	1.0	1.0	1.0	1.0	1.0	1.0		1.0			1.0	1.0	1.0	1.0		1.0	1.0	1.0	1.0	1.0		1.0	0.756890583129202	1.0	1.0	1.0	1.0	1.0	1.0	1.0		1.0	1.0			1.0		1.0	1.0	1.0	1.0	1.0				1.0	1.0	1.0	1.0	1.0	1.0	1.0			1.0	1.0		1.0		1.0	1.0		0.612211521363037	1.0	1.0	1.0	1.0		1.0	1.0				1.0	1.0	1.0	1.0	1.0	1.0		1.0	1.0	1.0	1.0	1.0	1.0	1.0	1.0	1.0		1.0		1.0	1.0	1.0
CA14	1.0																			1.0						1.0					1.0				1.0			1.0		1.0				1.0					1.0				1.0						1.0			1.0													1.0										1.0														1.0	1.0			1.0		1.0								1.0	1.0								1.0
TPBGL	1.0	1.0						1.0	1.0	1.0		1.0		1.0	1.0			1.0	1.0	1.0				1.0	1.0	1.0					1.0	1.0			1.0		1.0	1.0		1.0	1.0			1.0	1.0			1.0	1.0					1.0	1.0		1.0	1.0	1.0			1.0		1.0	1.0	1.0									1.0	1.0	1.0					1.0		1.0	1.0	1.0					1.0	1.0				1.0			1.0	1.0	1.0	1.0	1.0		1.0	1.0	1.0		1.0		1.0	1.0	1.0				1.0			1.0	1.0		1.0		1.0	1.0			1.0	1.0	1.0
FAM161B	1.0	1.0	1.0	1.0	1.0	1.0		1.0	1.0	1.0		1.0		1.0	0.139518590508949		1.0	1.0	1.0	0.0197559318415464				1.0	1.0	1.0						1.0			0.533169697907027		0.187648075201499	0.0009834696667323		0.0005656788581593	1.0			0.001492893003412	1.0			0.016483380896956	1.0		1.0	1.0		0.35910112454486	0.0392634967542924			0.287654716260912	0.021956298781866			0.0074684190834644		0.0858004012620391	0.008107393265772	1.0									1.0	1.0	0.621267445131954					1.0		1.0	0.0004708575639972	0.0080210447197303					1.0	1.0			1.0	1.0			0.0007410656368334	1.0	0.0474949359783927	1.0	0.270466372231208		0.0026184180900913	0.106407323004232	1.0				0.0275656798765267		1.0				1.0		1.0	1.0	1.0		1.0		0.0057002584150005				0.0827775549605105	0.187648075201499	1.0
ORMDL1	1.0	1.0								1.0					1.0											1.0						1.0						1.0		1.0	1.0			1.0				1.0	1.0	1.0					1.0				1.0			1.0													1.0		1.0							1.0	1.0														1.0						1.0		1.0				1.0	1.0	1.0								1.0	1.0
SUMF1	1.0	1.0	1.0	1.0	1.0	1.0		1.0	1.0	1.0		1.0		1.0	1.0		1.0	1.0	1.0	0.0488781496750712		1.0		1.0	1.0	1.0			1.0		1.0	1.0	1.0		0.251315832543076		1.0	0.119975124087907	1.0	0.757942421085906	1.0			0.355846370480045	1.0			1.0	1.0	1.0	1.0	1.0	1.0	1.0	1.0	1.0		1.0	0.66147093224553	1.0		0.018585657745379		0.348064852234915	0.124575656445344	1.0	1.0	1.0	1.0						1.0	1.0	1.0					1.0	1.0	1.0	0.328749231473436	0.122693667509905	1.0	1.0			1.0	1.0		1.0	1.0	1.0			0.0356741415596151	1.0	1.0	1.0	0.101663097507337		0.0204508859106349	0.560541818505492	1.0			1.0	1.0	1.0	1.0	1.0			1.0		1.0	1.0	1.0	1.0	1.0		0.513712343351925		1.0		0.413143338232353	1.0	1.0
ANKRD54	1.0														1.0			1.0		1.0		1.0				1.0						1.0			1.0		1.0	1.0		1.0	1.0			1.0				1.0		1.0		1.0	1.0	1.0	1.0			1.0	1.0			1.0		1.0	1.0																				1.0	1.0						1.0							1.0	1.0					1.0	1.0				1.0			1.0							1.0		1.0							1.0	1.0
CLIP3	1.0	1.0	1.0	1.0	1.0	1.0		1.0	1.0	1.0	1.0	1.0		1.0	1.0		1.0	1.0	1.0	1.0				1.0	1.0	1.0			1.0		1.0	1.0			0.680999515695072		1.0	0.280991566155688		0.139617381249462	1.0			0.5607598150505	1.0			0.385876064698577	1.0	1.0	1.0	1.0	1.0	1.0	1.0	1.0		1.0	0.229802494649285			0.101909267259681		0.582881806012175	0.152290349036449	1.0	1.0	1.0							1.0	1.0	1.0					1.0	1.0	1.0	0.0425734055115206	0.150435119915633					1.0	1.0			1.0	1.0		1.0	0.117753046629715	1.0	1.0	1.0	0.283239491886536		0.0224556682587507	1.0	1.0			1.0	1.0	1.0	1.0	1.0			1.0		1.0	1.0	1.0	1.0	1.0		1.0		1.0		0.584409693628406	1.0	1.0
LINC01521	1.0	1.0						1.0	1.0	1.0		1.0		1.0	1.0			1.0	1.0	1.0				1.0	1.0	1.0					1.0	1.0			1.0		1.0	1.0		1.0	1.0			1.0	1.0			1.0	1.0	1.0	1.0	1.0	1.0	1.0	1.0			1.0	0.09562701616189			1.0		1.0	1.0	1.0										1.0	1.0					1.0		1.0	0.338141180140171	1.0					1.0	1.0			1.0	1.0			1.0	1.0	1.0	1.0	1.0		1.0	1.0	1.0				1.0	1.0	1.0	1.0			1.0			1.0	1.0	1.0	1.0		1.0				1.0	1.0	1.0
SUPT20H	1.0							1.0	1.0			1.0		1.0	1.0			1.0	1.0	1.0				1.0	1.0	1.0	1.0				1.0	1.0			1.0		1.0	1.0		1.0	1.0			1.0	1.0			1.0	1.0	1.0	1.0	1.0	1.0	1.0	1.0			1.0	0.180596593644268			1.0		0.405609396343863	1.0	1.0		1.0							1.0	1.0	1.0					1.0			0.61906163982865	1.0					1.0	1.0			1.0	1.0			1.0	1.0	1.0	1.0	1.0		1.0	1.0					1.0	1.0	1.0	1.0			1.0			1.0		1.0	1.0		1.0				1.0	1.0	1.0
COPS7B	1.0														1.0					1.0	1.0	1.0	1.0		1.0	1.0						1.0	1.0		1.0		1.0	1.0		1.0	1.0			1.0				1.0		1.0			1.0		1.0				1.0	1.0	1.0	1.0			1.0				1.0			1.0			1.0									1.0	1.0	1.0						1.0		1.0			1.0		1.0						1.0						1.0		1.0					1.0				1.0							1.0	1.0
PLA2G6	1.0	1.0	1.0	1.0	1.0	1.0	1.0	1.0	1.0	1.0		1.0	1.0	1.0	1.0	1.0	1.0	1.0	1.0	0.0029064656741772	1.0	1.0	1.0	1.0	1.0	1.0	1.0	1.0	1.0		1.0	1.0		1.0	0.597913283777606	1.0	0.272572836323475	0.14325369604089	1.0	1.0	1.0	1.0		0.230975400547293	1.0	1.0	1.0	0.983285826773379	1.0	1.0	1.0	1.0	1.0	1.0	1.0	1.0	1.0	0.0868881794442782	1.0	1.0	1.0	0.0606048298279044	1.0	0.0379367849896048	0.173683306914	1.0	1.0	1.0	1.0		1.0	1.0	1.0		1.0	1.0	1.0	1.0		1.0		1.0	1.0	1.0	1.0	0.0163273553060905	1.0	1.0			1.0	1.0	1.0	1.0	1.0	1.0	1.0	1.0	0.0140219272409028	1.0	1.0	1.0	0.0824252656913893	1.0	0.0347355670181941	0.148037790099981	1.0	1.0	1.0	1.0	1.0	1.0	1.0	1.0	1.0	1.0	1.0	1.0	1.0	1.0	1.0	1.0	1.0	1.0	0.259528800471332	1.0	1.0		0.042009451773158	0.272572836323475	1.0
PARP6	1.0														1.0					1.0						1.0					1.0	1.0			1.0		1.0	1.0		1.0	1.0			1.0	1.0			1.0		1.0	1.0				1.0				1.0			1.0			1.0		1.0								1.0										1.0	1.0													1.0	1.0					1.0	1.0					1.0	1.0	1.0									1.0							1.0	1.0
SLC35F6	1.0																									1.0						1.0									1.0									1.0									1.0																																																						1.0									1.0
LRRC71	1.0	1.0	1.0	1.0	1.0	1.0		1.0	1.0	1.0	1.0	1.0	1.0	1.0	1.0		1.0	1.0	1.0	0.0002288077641284	1.0	1.0	1.0	1.0	1.0	1.0		1.0			1.0	1.0	1.0	1.0	0.979937717863088		0.003820529515305	0.005047719227603	1.0	0.0083734253284347	1.0			0.0513579958740351	1.0			0.0504572575709551	1.0	1.0	1.0	1.0	1.0	0.206731842244839	0.670485951402142		1.0	0.39791759788604	0.433678905801604	1.0	1.0	0.0038850580416758	1.0	0.22865306087064	0.0004411089558027	1.0		1.0	1.0			1.0			1.0	1.0	1.0					1.0		1.0	0.009736516721573	0.0004294080140918	1.0		0.909886300323886		1.0	1.0		1.0	1.0	1.0	1.0	1.0	0.0035603984194541	1.0	1.0	1.0	0.0285217782081078		0.0043327586861979	0.423271771754277	1.0	1.0	1.0	1.0	0.372856019518181	1.0	1.0	1.0			1.0	1.0	1.0	1.0	1.0	1.0	1.0		0.127530153717154	1.0			7.19360018610615e-05	0.003820529515305	1.0
TTBK2	1.0														1.0					1.0						1.0												1.0		1.0								1.0	1.0				1.0	1.0	1.0							1.0			1.0																					1.0					1.0												1.0		1.0						1.0		1.0																1.0
HUS1B	1.0		1.0	1.0	1.0	1.0									1.0		1.0							1.0		1.0						1.0			1.0			1.0		1.0	1.0							1.0		1.0	1.0			1.0	1.0				1.0					1.0													1.0								1.0														1.0						1.0								1.0						1.0			1.0			1.0
ACOX2	1.0	1.0				1.0	1.0	1.0	1.0			1.0		1.0	1.0			1.0	1.0	1.0	1.0	1.0	1.0	1.0	1.0	0.876345397690034			1.0		1.0	1.0	1.0		1.0		1.0	1.0	1.0	1.0	0.664401645701084			1.0	1.0	1.0		1.0	1.0	1.0		1.0	1.0	1.0	1.0			1.0	1.0	1.0	1.0	1.0		1.0	1.0	1.0		1.0	1.0			1.0	1.0			1.0	1.0	1.0		1.0		1.0		1.0	1.0	1.0	1.0				1.0	1.0		1.0	1.0	1.0	1.0		1.0	1.0	1.0	1.0	1.0	1.0	1.0	1.0					1.0		1.0	1.0	1.0		1.0	1.0		1.0	1.0	1.0	1.0	1.0	1.0			1.0	1.0	1.0	1.0
PTPN1	1.0	1.0								1.0					1.0											1.0						1.0						1.0		1.0								1.0							1.0																						1.0							1.0	1.0																						1.0				1.0	1.0	1.0								1.0
ZMAT2	1.0							1.0	1.0					1.0	1.0			1.0	1.0	1.0		1.0		1.0	1.0	1.0									1.0		1.0	1.0		1.0	1.0			1.0				1.0	1.0	1.0			1.0	1.0	1.0		1.0	1.0	1.0			1.0		1.0	1.0	1.0										1.0	1.0								1.0	1.0					1.0	1.0				1.0			1.0		1.0	1.0	1.0		1.0	1.0			1.0		1.0	1.0	1.0	1.0			1.0			1.0			1.0		1.0	1.0			1.0	1.0	1.0
NF2	1.0														1.0	1.0		1.0								1.0						1.0			1.0			1.0		1.0	1.0							1.0		1.0	1.0				1.0				1.0						1.0													1.0							1.0	1.0									1.0										1.0								1.0									1.0							1.0
GABARAPL2	1.0		1.0	1.0	1.0	1.0						1.0		1.0	1.0		1.0	1.0		1.0	1.0		1.0	1.0	1.0	1.0					1.0	1.0			1.0		1.0	1.0		1.0	1.0			1.0	1.0			1.0	1.0	1.0			1.0	1.0	1.0			1.0	0.239126116032644	1.0	1.0	0.874504063307471		1.0	1.0				1.0			1.0			1.0		1.0					1.0		1.0	1.0	1.0					1.0	1.0		1.0			1.0		1.0	1.0	1.0		1.0		1.0	1.0					1.0		1.0	1.0				1.0	1.0			1.0			1.0				1.0	1.0
RP11-410E4.1	1.0	1.0								1.0					1.0					1.0						1.0					1.0	1.0	1.0					1.0		1.0				1.0	1.0			1.0							1.0				1.0					1.0			1.0								1.0		1.0							1.0	1.0														1.0								1.0				1.0		1.0								1.0											1.0
PFKM	1.0	1.0								1.0					1.0			1.0		1.0						1.0					1.0	0.24823860657906			1.0		1.0	1.0		1.0	1.0			1.0	1.0			1.0	1.0	1.0		1.0	1.0	1.0	1.0			1.0	1.0			1.0		1.0	1.0		1.0										1.0							1.0	1.0	1.0													1.0	1.0					1.0	1.0	1.0			1.0	1.0	1.0	1.0							1.0	1.0	1.0							1.0	1.0
TREX1	1.0	1.0	1.0	1.0	1.0	1.0				1.0					1.0		1.0			1.0						1.0						1.0					1.0	1.0		1.0				1.0				1.0	1.0						1.0				1.0	1.0		1.0			1.0										1.0		1.0							1.0	1.0	1.0											1.0		1.0	1.0					1.0	1.0	1.0				1.0	1.0	1.0	1.0					1.0		1.0	1.0							1.0	1.0
RP11-147L13.14	1.0		1.0	1.0	1.0	1.0	1.0					1.0		1.0	1.0		1.0	1.0	1.0	0.491877840848021	1.0	1.0	1.0		1.0	1.0						1.0	1.0		0.237567617886052		1.0	0.180586600917455		0.0661681522360491	1.0			1.0	1.0			0.0175818314332865	1.0	1.0		1.0	1.0	1.0	0.48582211132313			1.0	1.0	1.0	1.0	0.874504063307471	1.0	1.0	0.14864875854417			1.0	1.0			1.0			1.0							1.0		1.0	1.0	0.147749331683519	1.0				1.0	1.0		1.0	1.0		1.0		1.0	1.0	1.0		0.13629480721936		0.388836099580486	1.0				1.0	1.0		1.0	1.0				1.0	1.0	1.0		1.0		1.0	1.0				0.0922054222834414	1.0
EMB	1.0																									1.0																											1.0												1.0																					1.0																											1.0																1.0
MED31	1.0	1.0								1.0					1.0										1.0	1.0					1.0	1.0						1.0		1.0				1.0	1.0			1.0	1.0						1.0							1.0					1.0										1.0							1.0	1.0														1.0								1.0				1.0		1.0	1.0							1.0	1.0
SLAIN1	1.0	1.0								1.0		1.0			1.0			1.0		1.0	1.0	1.0	1.0	1.0	1.0	1.0						1.0			1.0		1.0	0.973145032816973		0.64704227721235	1.0			1.0	1.0			0.146990412277987	1.0	1.0		1.0	1.0	1.0	1.0		1.0	1.0	0.0677632615916897	1.0	1.0	1.0		1.0	0.207142975487097				1.0			1.0			1.0		1.0					1.0		1.0	0.0206534794994956	0.20643997206636					1.0	1.0		1.0	1.0		1.0		1.0	1.0	1.0		1.0		1.0	1.0	1.0		1.0	1.0	1.0	1.0	1.0					1.0		1.0	1.0				1.0	1.0			1.0	1.0
C19orf44	1.0	1.0								1.0		1.0			1.0											1.0						1.0						1.0		1.0	1.0			1.0	1.0			1.0							1.0				1.0			1.0															1.0					1.0		1.0	1.0			1.0				1.0							1.0								1.0				1.0	1.0	1.0								1.0						1.0
MTBP	1.0											1.0														1.0						1.0									1.0				1.0					1.0									0.369947448265806					1.0																		1.0			1.0							1.0							1.0														1.0									1.0
VN1R1	1.0											1.0			0.624020426542691					1.0						1.0					1.0	1.0			1.0		1.0	1.0		1.0	0.384673623867938			1.0	1.0			1.0		1.0	1.0	1.0	1.0	1.0	0.228220047505102			1.0	0.0024013862523797			0.707084807228181		1.0	1.0										1.0							1.0			0.343166914761573	1.0						1.0			1.0				1.0	1.0	1.0		1.0		0.0336981835422383	1.0					1.0		1.0							1.0		1.0			1.0				1.0	1.0
SIX1	1.0	1.0	1.0	1.0	1.0	1.0		1.0	1.0	1.0		1.0		1.0	0.269264482813941		1.0	1.0	1.0	0.0214267931570737	1.0	1.0	1.0	1.0	1.0	1.0					1.0	1.0	1.0		0.121023788395998		0.33832177060085	0.0052052569516364		0.0104027805796008	1.0			0.0209922108352605	1.0			0.0975312244591852	1.0	1.0	1.0	1.0		1.0	0.0915938655761016	1.0	1.0	0.595483378167801	0.0161206380377332	1.0	1.0	0.0002011788090601		0.0528243100240616	0.0007203850052335	1.0			1.0			1.0			1.0	1.0	1.0					1.0	1.0	1.0	0.0189432103788596	0.0007080323505552	1.0				1.0	1.0		1.0	1.0	1.0	1.0	1.0	0.0010217504912509	1.0	1.0	1.0	0.0018309865952754		0.000400867370458	0.0810125409149128	1.0		1.0		0.0060464357109153		1.0	1.0	1.0		1.0	1.0	1.0	1.0	1.0	1.0	1.0		0.33495945380037	1.0	1.0		0.0044244714946208	0.33832177060085	1.0
ZNF800	1.0														1.0					1.0						1.0					1.0	1.0			1.0			1.0		1.0	1.0			1.0	1.0			1.0	1.0	1.0	1.0	1.0		1.0	1.0			1.0	1.0			1.0		1.0	1.0		1.0								1.0										1.0	1.0									1.0				1.0	1.0	1.0		1.0		1.0	1.0					1.0		1.0	1.0						1.0		1.0			1.0
ZC3H10	1.0														1.0					1.0						1.0					1.0	1.0			1.0			1.0		1.0	1.0			0.143300483251862				1.0	1.0	1.0		1.0		1.0	1.0			1.0	0.021956298781866			0.381755927545457		1.0	1.0										1.0										1.0	1.0									1.0				1.0	1.0	1.0		1.0		1.0	1.0					1.0		1.0							1.0		1.0			1.0
PMS1	1.0														1.0					1.0						1.0						1.0						1.0		1.0	1.0			1.0				1.0	1.0	1.0		1.0		1.0	1.0			1.0	1.0			1.0		1.0	1.0										1.0										1.0	1.0									1.0				1.0		1.0		1.0		1.0	1.0					1.0	1.0	1.0							1.0		1.0			1.0
PSME1	1.0																									1.0					1.0	1.0									1.0				1.0				1.0	1.0									1.0					1.0			1.0																		1.0														1.0													1.0	1.0	1.0								1.0
LIME1	1.0											1.0				1.0				1.0				1.0	1.0	1.0					1.0	1.0				1.0		1.0	1.0	1.0	1.0				1.0			1.0	1.0	1.0			1.0						1.0			1.0			1.0		1.0										1.0	1.0				1.0				1.0									1.0								1.0		1.0	1.0							1.0									1.0							1.0			1.0
BAG4	1.0																			1.0						1.0												1.0		1.0				1.0					1.0				1.0						1.0			1.0													1.0										1.0		1.0												1.0						1.0								1.0
DCAF6	1.0																									1.0						1.0									1.0									1.0			1.0						1.0					1.0																																			1.0														1.0									1.0
NGDN	1.0	1.0	1.0	1.0	1.0	1.0		1.0	1.0					1.0	1.0		1.0	1.0	1.0	1.0		1.0		1.0	1.0	1.0							1.0		1.0		1.0	1.0	1.0	1.0	1.0			1.0				1.0		1.0				1.0	1.0			1.0	1.0			1.0		0.319032810710181	1.0	1.0		1.0								1.0	1.0				0.328266673715764				1.0	1.0					1.0	1.0				1.0			1.0		1.0	1.0	1.0		1.0	1.0					1.0	1.0	1.0	1.0			1.0		1.0	1.0	1.0		1.0		1.0				1.0	1.0	1.0
SLF2	1.0	1.0								1.0					1.0											1.0						1.0						1.0		1.0								1.0							1.0				1.0					1.0													1.0							1.0	1.0														1.0								1.0				1.0	1.0	1.0								1.0
FLJ37035	1.0							1.0	1.0			1.0		1.0	1.0			1.0	1.0	1.0				1.0	1.0	1.0						1.0			1.0		1.0	1.0		1.0	1.0			1.0	1.0			1.0	1.0	1.0		1.0	1.0	1.0	1.0		1.0	1.0	0.239126116032644			1.0		1.0	1.0	1.0										1.0	1.0					1.0			1.0	1.0					1.0	1.0			1.0	1.0			1.0		1.0	1.0	1.0		1.0	1.0			1.0		1.0		1.0				1.0			1.0		1.0	1.0		1.0	1.0			1.0	1.0	1.0
ECSCR	1.0																									1.0						1.0			1.0						1.0								1.0	1.0	1.0								1.0																										1.0																				1.0								1.0									1.0
MTRR	1.0	1.0								1.0					1.0					1.0						1.0						1.0						1.0		1.0				1.0				1.0					1.0		1.0				1.0			1.0		1.0											1.0		1.0							1.0	1.0														1.0						1.0		1.0				1.0	1.0	1.0								1.0
ILF2	1.0											1.0			1.0					1.0				1.0		1.0	1.0				1.0				1.0			1.0		1.0	1.0			1.0	1.0			1.0	1.0		1.0	1.0	1.0	1.0	1.0			1.0	1.0			1.0		1.0	1.0										1.0		1.0					1.0			1.0	1.0						1.0			1.0				1.0	1.0	1.0		1.0		1.0	1.0					1.0		1.0	1.0						1.0					1.0
RP11-806H10.4	1.0							1.0	1.0					1.0	1.0			1.0	1.0	1.0				1.0	1.0	1.0						1.0			1.0		1.0	1.0		1.0	1.0			1.0				1.0		1.0			1.0	1.0	1.0			1.0	1.0			1.0		0.718065738467357	1.0	1.0										1.0	1.0									1.0					1.0					1.0			1.0		1.0	1.0	1.0		1.0	1.0					1.0		1.0				1.0			1.0		1.0	1.0		1.0				1.0	1.0	1.0
FAM43A	1.0	1.0	1.0	1.0	1.0	1.0	1.0	1.0	1.0	1.0				1.0	0.139518590508949		1.0	1.0	1.0	1.0		1.0		1.0	1.0	1.0					1.0	1.0			0.0267976877545805		1.0	0.0008605515781736		0.004542299486876	1.0			0.001492893003412				0.0872657301651578	1.0	1.0		1.0		1.0	0.0392634967542924			0.287654716260912	0.0052027751590526	1.0		0.0006099027553391	1.0	0.0045409220665494	0.121775653498434	1.0									1.0	1.0	1.0							1.0	0.0062296458871633	0.121402100233863	1.0				1.0	1.0			1.0	1.0	1.0		6.6948018664359e-06	0.22972367456055	0.0474949359783927	1.0	0.0110313042672788		0.0026184180900913	0.106407323004232	1.0				0.0275656798765267		1.0				1.0		1.0	0.20978257292934	1.0	1.0	1.0	1.0	1.0				1.0	1.0	1.0
OGFOD1	1.0	1.0	1.0	1.0	1.0	1.0		1.0	1.0	1.0		1.0		1.0	1.0		1.0	1.0	1.0	1.0				1.0	1.0	1.0						1.0			1.0		1.0	1.0		1.0	1.0			1.0	1.0			1.0	1.0				1.0	1.0	1.0			1.0	1.0	1.0		1.0		1.0	1.0	1.0		1.0								1.0	1.0					1.0		1.0	1.0	1.0	1.0				1.0	1.0				1.0	1.0		1.0		1.0	1.0	1.0		1.0	1.0	1.0				1.0	1.0	1.0				1.0		1.0	1.0	1.0		1.0		1.0				1.0	1.0	1.0
FALEC	1.0	1.0						1.0	1.0	1.0		1.0		1.0	0.209834573860674			1.0	1.0	0.0024092491993956	1.0		1.0	1.0	1.0	1.0	1.0				1.0	1.0			0.680999515695072		1.0	0.0445778302587971		0.0031770552379907	1.0			0.0736913684612017	1.0			0.0508638487346076	1.0	1.0	1.0	1.0	1.0	1.0	0.148442216603203	1.0		1.0	0.0308138653121901	1.0	1.0	0.0159890121090365	1.0	0.492297419605545	0.124575656445344	1.0			1.0			1.0			1.0	1.0	1.0					1.0	1.0	1.0	0.0078817107264594	0.122839493133658					1.0	1.0		1.0	1.0	1.0	1.0		0.018413115543769	1.0	1.0	1.0	0.019895161190685		0.0026960582608716	0.71307654964288	1.0			1.0	0.553758731439595	1.0	1.0	1.0			1.0	1.0		1.0	1.0	1.0	1.0		1.0		1.0		0.48979586592314	1.0	1.0
KDM3B	1.0	1.0								1.0					1.0											1.0						1.0						1.0		1.0								1.0	1.0						1.0																						1.0							1.0	1.0																						1.0				1.0	1.0	1.0								1.0
BCO2	1.0	1.0				1.0	1.0			1.0		1.0			1.0			1.0		1.0						1.0					1.0	1.0			1.0		1.0	0.452757225188788		0.319004328599733	1.0			0.121102901574745	1.0			0.801848750464947	1.0		1.0	1.0	1.0	1.0	1.0			1.0	0.0898702477352802			0.0509044221019566		1.0	0.497539467383578										1.0		1.0					1.0		1.0	0.0243638449317704	0.497351956209895	1.0					1.0			1.0				0.339688085679686	0.716767184390015	1.0		1.0		0.0184249981553577	1.0	1.0			1.0	1.0		1.0							1.0	1.0	1.0		1.0	1.0				1.0	1.0
ERI2	1.0	1.0	1.0	1.0	1.0	1.0				1.0					1.0		1.0	1.0		1.0					1.0	1.0		1.0		1.0		1.0			1.0	1.0	1.0	1.0		1.0			1.0	1.0			1.0	1.0				1.0		1.0	1.0	1.0	1.0	1.0		1.0		1.0			1.0			1.0		1.0							1.0		0.855311193079131				1.0	1.0	1.0	1.0											1.0		1.0	1.0			1.0		1.0	1.0	1.0		1.0	1.0	1.0	1.0	1.0						1.0	1.0	1.0					1.0			1.0	1.0
C1orf56	1.0	1.0								1.0		1.0			1.0					1.0				1.0		1.0						1.0					1.0	1.0		0.976549469283778	1.0			1.0	1.0			1.0	1.0				1.0	1.0	1.0	1.0			1.0			1.0		1.0	1.0										1.0		1.0					1.0	1.0	1.0	1.0	1.0					1.0	1.0							1.0	1.0			1.0		1.0	1.0	1.0				1.0		1.0								1.0	1.0			1.0		1.0		1.0	1.0
RP11-193M21.1	1.0							1.0	1.0					1.0	1.0			1.0	1.0	1.0	1.0		1.0	1.0	1.0	1.0					1.0	1.0			1.0		1.0	1.0		1.0	1.0			1.0				1.0	1.0	1.0			1.0	1.0	1.0			1.0	0.369947448265806	1.0	1.0	1.0		1.0	1.0	1.0			1.0			1.0				1.0	1.0							1.0	1.0	1.0					1.0			1.0		1.0	1.0		0.38840002953197	1.0	1.0	1.0	1.0		1.0	1.0					1.0		1.0				1.0	1.0		1.0		1.0	1.0		1.0				1.0	1.0	1.0
RMDN3	1.0		1.0	1.0	1.0	1.0		1.0	1.0			1.0		1.0	0.807281065723343		1.0	1.0	1.0	0.0655768028295742	1.0	1.0	1.0	1.0	1.0	1.0	1.0				1.0	1.0	1.0		0.506112141344522		1.0	0.0058285735816894		0.0771572636191553	1.0			0.314454940754183	1.0	1.0		0.236482653623149	1.0	1.0	1.0	1.0	1.0	1.0	0.117102812288183			1.0	0.0145744222642843	1.0	1.0	0.0120644054817802		0.344026368915724	0.0110794019653042	1.0			1.0			1.0			1.0	1.0	1.0					1.0		1.0	0.0325849872110116	0.0008719447111538					1.0	1.0		1.0	1.0	1.0	1.0		0.0016167745128169	1.0	1.0	1.0	0.242691269644719		0.0020141368175303	0.496214834232006				1.0	1.0		1.0	1.0	1.0		1.0	1.0	1.0	1.0		1.0	1.0		1.0				0.0491734054889073	1.0	1.0
MELTF	1.0	1.0	1.0	1.0	1.0	1.0		1.0	1.0	1.0		1.0		1.0	1.0		1.0	1.0	1.0	1.0	1.0		1.0	1.0	1.0	1.0					1.0	1.0			1.0		1.0	0.378836216230168		0.217774861256584	1.0	1.0		0.400417653130199	1.0			1.0	1.0		1.0	1.0		1.0	1.0	1.0	1.0	1.0	0.0021741328222155	1.0	1.0	0.31424902446937		0.646046000256464	1.0	1.0			1.0			1.0			1.0	1.0	1.0					1.0	1.0	1.0	0.0269841701768607	1.0					1.0	1.0		1.0	1.0	1.0	1.0		0.0245048465048691	1.0	1.0	1.0	0.672595567536252		0.101076035177989	1.0	1.0		1.0	1.0	1.0	1.0	1.0	1.0			1.0	1.0	1.0	1.0	1.0	1.0	1.0		1.0	1.0	1.0		1.0	1.0	1.0
VPS33A	1.0	1.0	1.0	1.0	1.0	1.0				1.0				1.0	1.0		1.0	1.0		1.0						1.0						1.0		1.0	1.0		1.0	1.0		1.0				1.0				1.0	1.0		1.0	1.0		1.0	1.0			1.0	1.0			1.0		1.0	1.0																				1.0	1.0					1.0				1.0				1.0	1.0	1.0		1.0		1.0	1.0	1.0			1.0	1.0	1.0	1.0	1.0					1.0	1.0	1.0	1.0			1.0				1.0	1.0
DNAAF1	1.0	1.0						1.0	1.0	1.0		1.0		1.0	1.0			1.0	1.0	1.0				1.0	1.0	1.0						1.0	1.0		1.0		1.0	1.0		1.0	1.0			0.271337492433793	1.0			1.0			1.0	1.0	1.0	1.0	1.0			1.0	0.0459079763995293			0.874504063307471		1.0	0.999574897578522	1.0									1.0	1.0	1.0					1.0		1.0	0.0697033637886979	0.999687387074659					1.0	1.0			1.0	1.0			0.154007246264826	1.0	1.0	1.0	1.0		0.388836099580486	1.0	1.0				1.0		1.0	1.0			1.0			1.0	1.0		1.0		1.0				1.0	1.0	1.0
APOD	0.962223530005772	1.0								1.0		1.0			1.0					1.0						1.0						1.0						1.0		1.0	1.0			1.0	1.0			1.0	1.0	1.0			1.0		1.0				1.0			1.0		1.0					1.0								1.0					1.0		1.0	0.346198628720606							1.0							1.0								1.0				1.0	1.0	0.962223530005772								1.0	1.0
JAZF1	1.0	1.0								1.0					1.0											1.0						1.0						1.0		1.0	1.0			1.0				1.0		1.0					1.0				1.0			1.0															1.0							1.0	1.0														1.0								1.0				1.0		1.0								1.0	1.0
PILRB	1.0	1.0	1.0	1.0	1.0	1.0		1.0	1.0	1.0		1.0		1.0	1.0		1.0	1.0	1.0	0.331211315140656				1.0	1.0	1.0						1.0			1.0		1.0	1.0		1.0	1.0			0.271337492433793	1.0			1.0	1.0		1.0	1.0		1.0	1.0			1.0	0.356020597721201			0.132922618219481		0.718065738467357	0.999574897578522	1.0									1.0	1.0	1.0					1.0		1.0	0.0128033148312664	0.999687387074659					1.0	1.0			1.0	1.0			0.822569336435102	1.0	0.286372195333134	1.0	0.100165639954991		0.0483818408890879	0.860128873869049	1.0				1.0	1.0	1.0				1.0		1.0	1.0	1.0		1.0		1.0				1.0	1.0	1.0
GOLGA7B	1.0														1.0	1.0		1.0	1.0	1.0		1.0				1.0						1.0		1.0	1.0	1.0	1.0	1.0		1.0	1.0			1.0				1.0		1.0		1.0		1.0				1.0	1.0			1.0	1.0	1.0	1.0			1.0										1.0						1.0	1.0	1.0		1.0			1.0	1.0			1.0				1.0	1.0					1.0	1.0				1.0			1.0			1.0	1.0			1.0		1.0			1.0		1.0		1.0	1.0
CARD6	1.0																									1.0					1.0	1.0						1.0		1.0	1.0			1.0	1.0					1.0									1.0			1.0					1.0																		1.0														1.0														1.0									1.0
IMPA2	1.0		1.0	1.0	1.0	1.0								1.0	1.0		1.0	1.0		0.112756004406756		1.0		1.0	1.0	1.0					1.0	1.0			1.0		1.0	1.0		1.0	1.0			0.0113955997237123		1.0		1.0	1.0	1.0		1.0	1.0	1.0	1.0	1.0	1.0	0.123940376260831	1.0	1.0		0.0011512537576419		1.0	1.0			1.0	1.0				1.0	1.0	1.0		1.0						1.0	1.0	0.0376716257458539	0.33307602305074		1.0			1.0	1.0		1.0	1.0			1.0	0.050607620508486	0.943459931367543	1.0		1.0		0.0181095540596221	0.0311721358362811			1.0	1.0	1.0	1.0	1.0	1.0	1.0				1.0	1.0		1.0	1.0		1.0	1.0	1.0	1.0	1.0	1.0
CRBN	0.0876407515314588	1.0								1.0		1.0		1.0	1.0			1.0		1.0				1.0		0.163817077867634					1.0	1.0			1.0			1.0	0.787191755940486	1.0	1.0			1.0	1.0	1.0		1.0	1.0	1.0			1.0	1.0	1.0				1.0					1.0	1.0		1.0	1.0			1.0						1.0					1.0		1.0	1.0	1.0						1.0	1.0						1.0	1.0						1.0	1.0				1.0	1.0	0.0876407515314588	1.0						1.0	1.0	1.0			1.0				1.0
FIGN	1.0	1.0						1.0	1.0	1.0		1.0		1.0	1.0			1.0	1.0	1.0				1.0	1.0	1.0			1.0		1.0	1.0			0.238421543393963		1.0	1.0		1.0	1.0			0.977888485399838	1.0			1.0	1.0	1.0	1.0	1.0	1.0	1.0	1.0			1.0	0.0938811781118106			0.68690488998064		1.0	1.0	1.0	1.0	1.0							1.0	1.0	1.0					1.0		1.0	0.0698686177409158	1.0					1.0	1.0			1.0	1.0			0.435101874420579	0.943459931367543	1.0	1.0	1.0		0.222964219694006	1.0	1.0			1.0	1.0	1.0	1.0	1.0			1.0			1.0	1.0	1.0	1.0		1.0				1.0	1.0	1.0
DHX34	1.0		1.0	1.0	1.0	1.0											1.0									1.0						1.0						1.0		1.0	1.0							1.0		1.0				1.0					1.0					1.0																																			1.0														1.0						1.0			1.0			1.0
RP1-45I4.3	1.0	1.0	1.0	1.0	1.0	1.0		1.0	1.0	1.0		1.0		1.0	0.189947876853566		1.0	1.0	1.0	0.0007669589247443	1.0		1.0	1.0	1.0	1.0					1.0	1.0			0.0545555942887028		0.0078439947875808	0.0018236814226222		0.0008123783159188	1.0			0.0145300364540413	1.0			0.0051163815128276	1.0		1.0	1.0		0.205712120676563	0.032734080023793		1.0	0.315434929690225	0.0110234376946668	1.0	1.0	0.0001214842102525		0.24160307495942	0.0002119137231583	1.0			1.0			1.0			1.0	1.0	1.0					1.0		1.0	0.0008809328191832	0.0002085035305983					1.0	1.0		1.0	1.0	1.0	1.0		0.0006094587565037	0.246575386615064	0.682621004082746	1.0	0.0006892286952364		1.80348166490818e-05	0.0321676346586253	1.0		1.0	1.0	0.0198926996864407	1.0	1.0	1.0			1.0	1.0	1.0	1.0	1.0		1.0		0.173818107970278	1.0			0.0014957053647182	0.0078439947875808	1.0
CHSY3	1.0							1.0	1.0					1.0	1.0			1.0	1.0	1.0				1.0	1.0	1.0						1.0			1.0		1.0	1.0		1.0	1.0			1.0					1.0	1.0				1.0	1.0			1.0	1.0			1.0		1.0	1.0	1.0										1.0	1.0									1.0					1.0					1.0			1.0		1.0	1.0	1.0		1.0	1.0					1.0		1.0				1.0			1.0		1.0	1.0		1.0				1.0	1.0	1.0
UBXN4	1.0	1.0						1.0	1.0	1.0		1.0		1.0	1.0			1.0	1.0	1.0	1.0		1.0	1.0	1.0	1.0						1.0	1.0		1.0		1.0	0.153780780386369		0.421480999536449	1.0			0.800363237861909	1.0			1.0	1.0		1.0	1.0	1.0	1.0	1.0			1.0	0.0561270871790065	1.0	1.0	1.0		1.0	1.0	1.0			1.0			1.0			1.0	1.0	1.0					1.0		1.0	0.328749231473436	1.0					1.0	1.0		1.0	1.0	1.0	1.0		0.0133588871302859	1.0	1.0	1.0	1.0		1.0	1.0	1.0				0.890051973917233	1.0	1.0	1.0			1.0	1.0		1.0	1.0	1.0	1.0		1.0				1.0	1.0	1.0
POLD2	1.0	1.0								1.0					1.0											1.0						1.0						1.0		1.0	1.0			1.0				1.0	1.0	1.0					1.0				1.0			1.0															1.0							1.0	1.0		1.0												1.0								1.0				1.0	1.0	1.0								1.0	1.0
UNKL	1.0	1.0								1.0					1.0											1.0			1.0			1.0						1.0		1.0								1.0							1.0													1.0									1.0							1.0	1.0																						1.0				1.0		1.0								1.0
RNF24	1.0		1.0	1.0	1.0	1.0						1.0			1.0		1.0			1.0		1.0		1.0		1.0			1.0			1.0	1.0		1.0			1.0		1.0	1.0				1.0			1.0	1.0	1.0			1.0	1.0	1.0				1.0			1.0		1.0	1.0			1.0									1.0					1.0		1.0	1.0	1.0					1.0	1.0							1.0				1.0		1.0						1.0		1.0	1.0					1.0			1.0			1.0				1.0
MRFAP1	1.0	1.0								1.0					1.0					1.0					1.0	1.0						1.0						1.0		1.0	1.0			1.0				1.0	1.0	1.0					1.0				1.0			1.0			1.0												1.0							1.0	1.0	1.0													1.0				1.0		1.0	1.0	1.0				1.0		1.0								1.0	1.0							1.0
LINC01569	0.006171341352072	1.0	1.0	1.0	1.0	1.0						1.0			1.0		1.0			1.0				1.0		0.0153443195107204						1.0			1.0		1.0	1.0	0.419234508161157	1.0	0.0184393750780174				1.0			1.0	1.0	1.0	1.0		0.108352201520232	1.0	1.0				1.0			1.0		1.0	1.0			1.0									1.0					0.0730431761218151		1.0	1.0	1.0						1.0							1.0	1.0					1.0	1.0					1.0		0.006171341352072	1.0					1.0		1.0	1.0			1.0				1.0	1.0
AC006273.4	1.0																			1.0						1.0					1.0	1.0			1.0						1.0									1.0									1.0			1.0																																						1.0			1.0		1.0								1.0									1.0							1.0
SPAG8	1.0														1.0				1.0	1.0						1.0						1.0						1.0		1.0	1.0							1.0		1.0									1.0			1.0																													1.0														1.0								1.0				1.0					1.0
OVOL1	1.0																									1.0					1.0														1.0								1.0				1.0										1.0																																										1.0				1.0													1.0
DPH6	1.0																									1.0																											1.0																															1.0	1.0																												1.0
ZNF316	1.0											1.0	1.0		1.0			1.0		0.331211315140656	1.0		1.0		1.0	1.0					1.0	1.0			1.0		1.0	1.0		1.0	1.0	1.0		0.271337492433793	1.0			1.0	1.0	1.0	1.0	1.0		1.0	1.0			1.0	0.495201010659336	1.0	1.0	0.132922618219481	1.0	1.0	0.999574897578522				1.0			1.0			1.0							1.0		1.0	0.759181520562018	0.999687387074659					1.0	1.0		1.0	1.0		1.0		1.0	1.0	1.0		1.0		0.0736236838548332	1.0		1.0		1.0	1.0		1.0		1.0		1.0	1.0		1.0		1.0			1.0				0.677057317432472	1.0
CTD-2227C6.2	1.0	1.0	1.0	1.0	1.0	1.0		1.0	1.0	1.0		1.0		1.0	0.50804483037417		1.0	1.0	1.0	0.893949070035965	1.0	1.0	1.0	1.0	1.0	1.0					1.0	1.0	1.0		0.121023788395998		0.413157193244806	0.0083635994206809		0.025525027287534	1.0			0.0563040168891081	1.0			0.139393670603059	1.0	1.0	1.0	1.0	1.0	1.0	0.0915938655761016		1.0	0.725450498401723	0.0021741328222155	1.0	1.0	0.0505106123549979		0.646046000256464	0.129611701228414	1.0			1.0			1.0			1.0	1.0	1.0					1.0		1.0	0.0269841701768607	0.128416498781236		1.0			1.0	1.0		1.0	1.0	1.0	1.0		0.0245048465048691	1.0	1.0	1.0	0.672595567536252		0.101076035177989	0.848590476539618	1.0		1.0		0.0563345581415442	1.0	1.0				1.0	1.0	1.0	1.0	1.0	1.0	1.0		0.409298817716659	1.0	1.0		0.629327599452564	0.413157193244806	1.0
NOL7	1.0	1.0								1.0					1.0											1.0						1.0						1.0		1.0				1.0				1.0	1.0						1.0							1.0															1.0							1.0	1.0														1.0								1.0				1.0		1.0								1.0
FAM8A1	1.0														1.0					1.0	1.0	1.0	1.0		1.0	0.732669543419603						1.0	1.0		1.0		1.0	1.0		1.0	1.0							1.0	1.0	1.0			1.0		1.0				0.369947448265806	1.0	1.0	1.0		1.0	1.0				1.0			1.0												1.0	1.0	1.0						1.0		1.0			1.0		1.0				1.0		1.0	1.0					1.0		1.0					1.0				1.0							1.0	1.0
PSMB5	1.0	1.0	1.0	1.0	1.0	1.0		1.0	1.0	1.0		1.0		1.0	1.0	1.0	1.0	1.0	1.0	1.0		1.0		1.0	1.0	1.0			1.0		1.0	1.0			0.072204036586248		1.0	1.0		1.0	1.0			0.179220574259643	1.0			1.0	1.0	1.0	1.0	1.0	1.0	1.0	1.0		1.0	1.0	0.0226959563238016			0.752217484211901		1.0	1.0	1.0		1.0							1.0	1.0	1.0			1.0		1.0		1.0	0.0032198846693175	1.0					1.0	1.0			1.0	1.0			1.0	1.0	1.0	1.0	1.0	1.0	0.377299144227576	1.0	1.0		1.0	1.0	1.0	1.0	1.0				1.0		1.0	1.0	1.0	1.0	1.0		1.0	1.0			1.0	1.0	1.0
AC003090.1	1.0	1.0	1.0	1.0	1.0	1.0				1.0		1.0			1.0		1.0									1.0			1.0			1.0						1.0		1.0	1.0				1.0			1.0					1.0	1.0	1.0	1.0			1.0					1.0				1.0							1.0		1.0					1.0	1.0	1.0	1.0							1.0							1.0								1.0				1.0		1.0						1.0		1.0	1.0			1.0		1.0
QRICH1	1.0	1.0	1.0	1.0	1.0	1.0	1.0	1.0	1.0	1.0		1.0		1.0	1.0		1.0	1.0		1.0	1.0	1.0	1.0	1.0	1.0	0.876345397690034		1.0	1.0		1.0	1.0			1.0		1.0	1.0	1.0	1.0	0.664401645701084			1.0	1.0	1.0		1.0		1.0			1.0	1.0	1.0		1.0	1.0	0.622868784605041	1.0	1.0	1.0	1.0	1.0	1.0	1.0		1.0	1.0			1.0			1.0		1.0					1.0		1.0	1.0	1.0					1.0	1.0	1.0	1.0			1.0		1.0	1.0			1.0		1.0	1.0	1.0				1.0		1.0				1.0	1.0	1.0	1.0	1.0	1.0	1.0	1.0	1.0				1.0	1.0	1.0
RAD1	1.0							1.0	1.0			1.0		1.0	1.0			1.0	1.0	0.0271331385561365	1.0	1.0	1.0	1.0	1.0	1.0			1.0		1.0	1.0	1.0		1.0		1.0	0.0604399322228915		0.736946123812905	1.0			0.203190582657475	1.0			1.0	1.0	1.0	1.0	1.0	1.0	1.0	1.0		1.0	1.0	0.0082246974775884	1.0	1.0	0.0258873228518108		0.23066461853452	0.416016661810138	1.0	1.0	1.0	1.0			1.0			1.0	1.0	1.0					1.0		1.0	0.534466117186652	0.412522607099002					1.0	1.0		1.0	1.0	1.0	1.0		0.0007473198679672	1.0	1.0	1.0	1.0		0.0438858446331361	0.339256643271028			1.0		1.0		1.0	1.0	1.0		1.0	1.0		1.0		1.0	1.0		0.945611111086043	1.0			1.0	1.0	1.0
LINC02084	1.0														1.0					1.0	1.0		1.0		1.0	1.0					1.0	1.0			1.0		1.0	1.0		1.0	1.0			1.0				1.0		1.0	1.0	1.0		1.0	1.0			1.0	0.0898702477352802	1.0	1.0	1.0		1.0	1.0				1.0			1.0												1.0	1.0	1.0								1.0	1.0		1.0		1.0	1.0	1.0		0.270466372231208		0.354076954648774	1.0					1.0		1.0					1.0		1.0		1.0			1.0				1.0	1.0
KIF24	1.0	1.0								1.0					1.0											1.0						1.0			1.0			1.0		1.0				1.0				1.0	1.0		1.0				1.0		1.0		1.0			1.0													1.0		1.0							1.0	1.0														1.0						1.0		1.0		1.0		1.0	1.0	1.0								1.0					1.0
TOPBP1	1.0	1.0	1.0	1.0	1.0	1.0				1.0		1.0		1.0	1.0		1.0	1.0		1.0						1.0						1.0			1.0		1.0	1.0		1.0	1.0			1.0	1.0			1.0	1.0			1.0		1.0	1.0			1.0	1.0			1.0		1.0	1.0			1.0							1.0		1.0					1.0		1.0	1.0	1.0					1.0	1.0			1.0				1.0	1.0	1.0		1.0		1.0	1.0	1.0				1.0	1.0	1.0	1.0					1.0	1.0	1.0	1.0			1.0				1.0	1.0
SNHG25	1.0	1.0	1.0	1.0	1.0	1.0		1.0	1.0	1.0				1.0	1.0	1.0	1.0	1.0	1.0	0.0069230096084268	1.0	1.0	1.0	1.0	1.0	1.0		1.0	1.0	1.0	1.0	1.0	1.0		1.0	1.0	1.0	0.0049192771108896		0.0492760536064396	1.0		1.0	0.486271903447993		1.0		0.0794480241696762	1.0	1.0		1.0	1.0	0.944025313015101	1.0	1.0		1.0	1.0	1.0	1.0	0.0295748826321335	1.0	0.348064852234915	0.105448969087638	1.0		1.0	1.0	1.0		1.0			1.0	1.0	1.0	1.0					1.0	1.0	0.0113762216532987	0.103630800182353					1.0	1.0		1.0	1.0	1.0	1.0		0.0123508043326811	1.0	0.762516751049381	1.0	0.005594359265787		0.188937994982572	1.0	1.0			1.0	1.0	1.0	1.0	1.0			1.0	1.0	1.0	1.0	1.0	1.0	1.0		1.0		1.0		0.413143338232353	1.0	1.0
COMMD3	1.0	1.0	1.0	1.0	1.0	1.0		1.0	1.0	1.0				1.0	1.0	1.0	1.0	1.0	1.0	1.0				1.0	1.0	1.0			1.0	1.0	1.0	1.0			1.0		1.0	1.0		1.0	1.0		1.0	1.0	1.0			1.0	1.0	1.0	1.0	1.0		1.0	1.0	1.0		1.0	0.622868784605041			1.0		1.0	1.0	1.0	1.0	1.0		1.0					1.0	1.0	1.0	1.0					1.0	1.0	1.0	1.0		1.0			1.0				1.0	1.0			1.0	1.0	1.0	1.0	1.0		0.992729960628055	1.0	1.0				1.0	1.0	1.0				1.0		1.0	1.0	1.0	1.0	1.0		1.0		1.0		1.0	1.0	1.0	1.0
KLF7	1.0		1.0	1.0	1.0	1.0						1.0			1.0		1.0			1.0		1.0				0.222913828997497			1.0		1.0	1.0			0.165238649293642		1.0	0.0894770873007391		0.556051355486042	0.0676436207108262			1.0	1.0			0.19755066368865		0.678296126880076	1.0	1.0	1.0	1.0	1.0			1.0	0.021956298781866	1.0		0.0377180744853711		1.0	0.896166692727174			1.0							1.0							1.0			0.0132701702046547	0.89894141838707						0.328447731422341			1.0		1.0		1.0	1.0	1.0		1.0		0.0159618535255007	0.800056377005344					1.0		1.0	1.0					1.0	1.0		1.0			1.0				1.0	1.0
IL17RA	1.0	1.0	1.0	1.0	1.0	1.0		1.0	1.0	1.0		1.0		1.0	1.0		1.0	1.0	1.0	1.0	1.0		1.0	1.0	1.0	1.0			1.0		1.0	1.0			0.238421543393963		0.940558450020712	0.153780780386369	1.0	0.421480999536449	1.0			0.977888485399838	1.0	1.0		1.0	1.0	1.0	1.0	1.0	1.0	1.0	0.278970795166409		1.0	1.0	0.0732444130682144	1.0	1.0	1.0		0.0175444725905216	0.416016661810138	1.0		1.0	1.0			1.0				1.0	1.0					1.0		1.0	0.534466117186652	0.412522607099002					1.0	1.0	1.0	1.0	1.0	1.0	1.0	1.0	0.0032724589246373	1.0	1.0	1.0	1.0		1.0	1.0	1.0		1.0		1.0	1.0	1.0	1.0			1.0	1.0	1.0	1.0	1.0	1.0	1.0		0.0522550385009923	1.0			1.0	0.940558450020712	1.0
RAG1	1.0														1.0					1.0				1.0		1.0	1.0		1.0			1.0						1.0		1.0	1.0			1.0		1.0		1.0		1.0			1.0	1.0	1.0			1.0	1.0			1.0		1.0				1.0					1.0		1.0		1.0									1.0		1.0											1.0						1.0	1.0					1.0		1.0		1.0							1.0	1.0		1.0		1.0
HLA-DMB	1.0	1.0								1.0		1.0			1.0											1.0					1.0	1.0			1.0			1.0		1.0	1.0				1.0			1.0	1.0	1.0	1.0				1.0				1.0								1.0										1.0					1.0		1.0	1.0		1.0					1.0													1.0		1.0				1.0	1.0	1.0								1.0	1.0
BTBD7	1.0	1.0	1.0	1.0	1.0	1.0		1.0	1.0	1.0		1.0		1.0	1.0		1.0	1.0	1.0	0.0083422166029478	1.0	1.0	1.0	1.0	1.0	1.0			1.0		1.0	1.0	1.0		0.0452306556440345		1.0	0.0200499399327726	1.0	0.0208030035021374	1.0	1.0		1.0	1.0			0.0406289763698068	1.0	1.0	1.0	1.0	1.0	1.0	0.572038597495448	1.0	1.0	1.0	0.245716868716936	1.0	1.0	0.0844976690461157	1.0	0.896134281992487	0.0513137783965637	1.0	1.0	0.295279028518494	1.0			1.0	1.0		1.0	1.0	1.0					1.0	1.0	1.0	0.0023814175518125	0.0500720448660691					1.0	1.0		1.0	1.0	1.0	1.0	1.0	0.042961413322737	1.0	1.0	1.0	0.0165007926088112		0.0124259655141543	1.0	1.0		1.0	1.0	1.0	1.0	1.0	1.0	1.0		1.0	1.0	1.0	1.0	1.0	1.0	1.0		1.0	1.0	1.0		0.15996467090022	1.0	1.0
SOS1	1.0	1.0	1.0	1.0	1.0	1.0				1.0	1.0				1.0		1.0			1.0					1.0	1.0		1.0	1.0	1.0		1.0	1.0	1.0				1.0		1.0			1.0			1.0	1.0	1.0		1.0	1.0			1.0	1.0	1.0	1.0			1.0				1.0	1.0		1.0	1.0		1.0	1.0		1.0	1.0	1.0		1.0		1.0				1.0	1.0	1.0	1.0		1.0									1.0	1.0	1.0		1.0				1.0		1.0		0.497206474443798		1.0		1.0		1.0	1.0			1.0		1.0	1.0	1.0		1.0	1.0	1.0	1.0	1.0		1.0
PHTF1	1.0	1.0								1.0					1.0											1.0						1.0						1.0		1.0								1.0							1.0																						1.0							1.0	1.0																						1.0				1.0		1.0	1.0							1.0	1.0
CCDC91	1.0							1.0	1.0			1.0		1.0	1.0			1.0	1.0	1.0	1.0	1.0	1.0	1.0	1.0	1.0			1.0		1.0				0.0947213176218966		1.0	0.181253246918462		0.394569682620142	1.0			0.240054874279329	1.0			1.0	1.0	1.0	1.0	1.0	1.0	1.0	1.0			1.0	0.0073300169509171	1.0	1.0	0.0252900904417116	1.0	0.516320608185583	0.813309121693304	1.0		1.0	1.0			1.0			1.0	1.0	1.0					1.0		1.0	0.338141180140171	0.810801513265396					1.0	1.0		1.0	1.0	1.0	1.0		0.0108909226412091	1.0	1.0	1.0	0.0018309865952754		0.0063453359823468	1.0					1.0		1.0	1.0			1.0	1.0		1.0		1.0	1.0		1.0				1.0	1.0	1.0
YME1L1	1.0											1.0			1.0					1.0						1.0					1.0		1.0					1.0		1.0	1.0			1.0	1.0			1.0	1.0			1.0	1.0	1.0	1.0	1.0		1.0	0.09562701616189			1.0		1.0	1.0		1.0								1.0							1.0	1.0		0.238026460746509	1.0						1.0			1.0				1.0		1.0		1.0		1.0	1.0					1.0		1.0							1.0					1.0		1.0
METTL10	1.0																									1.0						1.0			1.0						1.0									1.0	1.0								1.0																										1.0																				1.0								1.0									1.0
E2F3	1.0							1.0	1.0			1.0		1.0	1.0			1.0	1.0	1.0				1.0	1.0	1.0			1.0			1.0			1.0		1.0	1.0		1.0	1.0			1.0	1.0				1.0	1.0			1.0	1.0	1.0			1.0	1.0			1.0		1.0	1.0	1.0		1.0			1.0					1.0	1.0					1.0			1.0	1.0					1.0	1.0				1.0			1.0		1.0	1.0	1.0		1.0	1.0					1.0		1.0				1.0			1.0		1.0	1.0		1.0				1.0	1.0	1.0
SHC1	1.0	1.0						1.0	1.0	1.0				1.0	1.0			1.0	1.0	1.0	1.0		1.0	1.0	0.449866713068159	1.0					1.0	1.0			1.0		1.0	1.0		1.0	1.0			1.0	1.0			1.0	1.0	1.0	1.0			1.0	1.0	1.0		1.0	1.0	1.0	1.0	1.0		1.0	1.0	1.0	1.0		1.0			1.0			1.0	1.0	1.0						1.0	1.0	1.0	1.0					1.0			1.0		1.0	1.0		1.0		1.0	1.0	1.0		0.910134175129769	1.0	1.0				1.0	1.0	1.0				1.0	1.0		1.0	1.0	1.0	1.0		1.0		1.0		1.0	1.0	1.0
CSTF2T	1.0														1.0					1.0	1.0	1.0	1.0		1.0	1.0									1.0		1.0	1.0		1.0	1.0			1.0				1.0	1.0	1.0			1.0		1.0				1.0	1.0	1.0	1.0		1.0	1.0				1.0			1.0												1.0	0.628316781935551	1.0						1.0		1.0			1.0		1.0												1.0		1.0	1.0				1.0				1.0							1.0	1.0
GEMIN4	1.0											1.0														1.0					1.0								1.0		1.0				1.0								1.0						1.0								1.0															1.0																															1.0
CLINT1	1.0	1.0	1.0	1.0	1.0	1.0		1.0	1.0	1.0		1.0		1.0	1.0		1.0	1.0	1.0	1.0	1.0		1.0	1.0	1.0	1.0	1.0		1.0		1.0	1.0			1.0		0.589403015917122	0.528158963130029		0.30601136224842	1.0			0.643499387762148	1.0			1.0	1.0	1.0	1.0	1.0	1.0	1.0	1.0			1.0	0.0031081203676706	1.0	1.0	0.411068026077629		0.116962891229508	1.0	1.0	1.0	1.0	1.0			1.0			1.0	1.0	1.0					1.0		1.0	0.0376716257458539	1.0					1.0	1.0		1.0	1.0	1.0	1.0		0.00917218814608	1.0	1.0	1.0	0.805385314233287		0.132255523813425	1.0	1.0				0.703633370460089	1.0	1.0	1.0			1.0	1.0	1.0	1.0	1.0	1.0	1.0		0.592493827171801				1.0	0.589403015917122	1.0	1.0
DYNLT1	1.0	1.0								1.0					1.0											1.0						1.0						1.0		1.0								1.0	1.0						1.0		1.0																				1.0							1.0	1.0																						1.0		1.0		1.0	1.0	1.0								1.0					1.0
SENP8	1.0	1.0								1.0					1.0											1.0						1.0						1.0		1.0								1.0	1.0					1.0	1.0		1.0		1.0					1.0				1.0									1.0							1.0	1.0														1.0								1.0		1.0		1.0		1.0								1.0				1.0	1.0
LAT	1.0	1.0								1.0					1.0											1.0						1.0						1.0		1.0								1.0	1.0						1.0												1.0										1.0						1.0	1.0	1.0																						1.0				1.0	1.0	1.0								1.0
ULK2	1.0	1.0	1.0	1.0	1.0	1.0		1.0	1.0	1.0		1.0		1.0	1.0		1.0	1.0	1.0	1.0	1.0	1.0	1.0	1.0	1.0	1.0					1.0	1.0	1.0		0.506112141344522		1.0	0.158423924458737	1.0	0.381325815787564	1.0			1.0	1.0			1.0	1.0	1.0	1.0	1.0	1.0	1.0	1.0		1.0	1.0	0.18431385636041	1.0	1.0	1.0	1.0	0.582881806012175	1.0	1.0	1.0	1.0	1.0			1.0			1.0	1.0	1.0					1.0		1.0	0.0325849872110116	1.0					1.0	1.0		1.0	1.0	1.0	1.0		0.0249212103427754	1.0	1.0	1.0	1.0		0.795559520892429	1.0	1.0		1.0		1.0	1.0	1.0	1.0			1.0	1.0	1.0	1.0	1.0		1.0		1.0	1.0			1.0	1.0	1.0
ECT2	1.0														1.0					1.0						1.0												1.0		1.0				1.0				1.0				1.0	1.0	1.0	1.0			1.0	1.0			1.0		1.0	1.0																				1.0	1.0									1.0				1.0		1.0		1.0		1.0	1.0					1.0		1.0							1.0					1.0
SLC26A1	1.0	1.0								1.0		1.0			1.0					1.0						1.0						1.0			1.0			1.0		1.0	1.0			0.143300483251862	1.0			1.0			1.0	1.0		1.0	1.0			1.0	0.0478210636175153			1.0		1.0	1.0										1.0		1.0					1.0		1.0	0.0026500932337008	1.0						1.0			1.0				1.0		1.0		1.0		1.0	1.0	1.0				1.0		1.0							1.0	1.0				1.0
CYB561	1.0	1.0								1.0					1.0					1.0	1.0		1.0	1.0	1.0	1.0			1.0			1.0					1.0	1.0		1.0	1.0			1.0				1.0	0.312476134075648	1.0			1.0		1.0				1.0	1.0	1.0	1.0		1.0	1.0			1.0	1.0			1.0			1.0		1.0							1.0	1.0	1.0	0.585257016446378							1.0			1.0		1.0								1.0				1.0		1.0	1.0				1.0			1.0	1.0							1.0	1.0
TRIM68	1.0	1.0								1.0																1.0								1.0				1.0		1.0				1.0									1.0									1.0																							1.0														1.0								1.0					1.0	1.0								1.0	1.0
NCMAP	1.0		1.0	1.0	1.0	1.0									1.0		1.0		1.0	1.0				1.0		1.0						1.0				1.0		1.0		1.0	1.0							1.0	1.0	1.0			1.0		1.0				1.0	1.0		1.0			1.0												1.0								1.0	1.0											1.0								1.0								1.0						1.0			1.0							1.0
LY6G6C	1.0	1.0	1.0	1.0	1.0	1.0	1.0	1.0	1.0	1.0		1.0		1.0	0.0238693747065848		1.0	1.0	1.0	3.73910791928722e-06	1.0	1.0	1.0	1.0	1.0	1.0	1.0	1.0			1.0	1.0			0.0135736116025609		0.0184465353779006	3.8744223359588e-05		0.0027149397501933	1.0			0.0032825748269266	1.0	1.0		0.0055283699390029	1.0	1.0	1.0	1.0	1.0	0.0107802642873017	0.0013888100305881	1.0		0.0025571323082003	0.391808718496376	1.0	1.0	0.0001192948001009	1.0	0.0013811166500236	0.0051852567037236	1.0		1.0	1.0			1.0			1.0	1.0	1.0					1.0	1.0	1.0	0.000170362764198	0.0003717870889978					1.0	1.0		1.0	1.0	1.0	1.0	1.0	8.38901689004246e-07	0.0488497512389059	0.508499146332382	1.0	0.0027273548746849		0.0001073520536583	0.0380857883260521	1.0			1.0	0.0057128732204869	1.0	1.0	1.0			1.0	1.0	1.0	1.0	1.0	1.0	1.0	1.0	0.310752688228167		1.0		0.001657212061895	0.0184465353779006	1.0
RAD54L2	1.0											1.0						1.0		1.0						1.0						1.0			1.0		1.0	1.0	1.0	1.0	1.0			1.0				1.0	1.0			1.0	1.0	1.0				1.0	1.0			1.0			1.0																	1.0			1.0	1.0													1.0	1.0					1.0	1.0				1.0			1.0							1.0									1.0	1.0
NELFB	1.0							1.0	1.0			1.0		1.0	1.0			1.0	1.0	1.0		1.0		1.0	1.0	1.0					1.0	1.0			1.0		1.0	1.0		1.0	0.0184393750780174			1.0	1.0			1.0	1.0	1.0			1.0	1.0	1.0			1.0	1.0			1.0		1.0	1.0	1.0										1.0	1.0					1.0			1.0	1.0					1.0	1.0				1.0			1.0	1.0	1.0	1.0	1.0		1.0	1.0					1.0		1.0	1.0			1.0			1.0		1.0	1.0		1.0				1.0	1.0	1.0
RASAL2-AS1	1.0	1.0	1.0	1.0	1.0	1.0		1.0	1.0	1.0		1.0		1.0	1.0	1.0	1.0	1.0	1.0	0.0488781496750712	1.0	1.0	1.0	1.0	1.0	1.0			1.0		1.0	1.0	1.0	1.0	0.0328514414592753		0.661214277742024	0.0066370288207319	1.0	0.009234216800122	1.0			0.41395616104418	1.0			0.0159858759567073	1.0	1.0	1.0	1.0		1.0	1.0		1.0	1.0	0.17759337139152	1.0	1.0	0.0043710739432094	1.0	0.348064852234915	0.0148346729567754	1.0		1.0	1.0			1.0	1.0		1.0	1.0	1.0	1.0				1.0		1.0	0.0919879826756436	0.014465228224172		1.0			1.0	1.0		1.0	1.0	1.0	1.0	1.0	0.0093656213949509	0.943459931367543	0.835002679062761	1.0	0.0066062289311279		0.0004334609827907	0.560541818505492	1.0		1.0	1.0	0.745142928057407	1.0	1.0	1.0	1.0	1.0	1.0	1.0	1.0	1.0	1.0	1.0	1.0		1.0	1.0	1.0		0.0631943504782999	0.661214277742024	1.0
PILRA	1.0		1.0	1.0	1.0	1.0		1.0	1.0					1.0	1.0		1.0	1.0	1.0	1.0				1.0	1.0	1.0									1.0		1.0	1.0		1.0				1.0				1.0	1.0				1.0	1.0	1.0			1.0	1.0			0.874504063307471		1.0	1.0	1.0									1.0	1.0	1.0								1.0	1.0					1.0					1.0			1.0	1.0	1.0	1.0	1.0		1.0	1.0					1.0		1.0	1.0			1.0		1.0	1.0			1.0		1.0				1.0	1.0	1.0
RP11-10C24.3	1.0															1.0										1.0						1.0						1.0		1.0	1.0			1.0						1.0									1.0			1.0																1.0							1.0										1.0				1.0														1.0									1.0
TMEM41B	1.0																									1.0						1.0									1.0									1.0									1.0					1.0																																			1.0														1.0									1.0
TNNI3K	1.0	1.0								1.0					1.0					1.0					1.0	1.0			1.0			1.0						1.0		1.0				1.0				1.0							1.0				1.0			1.0			1.0			1.0									1.0							1.0	1.0	1.0													1.0				1.0		1.0	1.0	1.0				1.0		1.0								1.0								1.0
ASPSCR1	1.0							1.0	1.0			1.0		1.0	1.0			1.0	1.0	0.181347770924334		1.0		1.0	1.0	1.0			1.0		1.0	1.0	1.0		0.91587702861503		1.0	0.477083058236231		1.0	1.0			0.804627811124161	1.0			1.0	1.0	1.0	1.0	1.0	1.0	1.0	1.0		1.0	1.0	0.338672470912505			0.0273692712632926		0.802370315736035	0.221879583071362	1.0	1.0	1.0							1.0	1.0	1.0					1.0		1.0	0.0105170652297042	0.219624790020445					1.0	1.0			1.0	1.0			0.198423157184331	1.0	1.0	1.0	0.37363956787575		0.0366419146013817	1.0			1.0	1.0	1.0	1.0	1.0	1.0			1.0			1.0		1.0	1.0		1.0	1.0			0.80663956180993	1.0	1.0
GNPDA1	1.0																								1.0	1.0			1.0						1.0			1.0		1.0								1.0			1.0		1.0	1.0										1.0																					1.0														1.0						1.0								1.0												1.0
TIMM21	1.0	1.0						1.0	1.0	1.0		1.0		1.0	0.726630812309857			1.0	1.0	0.862753764900794	1.0	1.0	1.0	1.0	1.0	1.0						1.0			1.0		1.0	0.0172318105732661		0.0101235571346487	1.0			0.121102901574745	1.0			0.164963753793993	1.0	1.0		1.0		1.0	0.213416769208511			1.0	0.0004783032956539	1.0	1.0	0.404076947671755		1.0	0.045086702344988	1.0			1.0			1.0			1.0	1.0	1.0					1.0		1.0	0.0042478641957943	0.044567065562153					1.0	1.0		1.0	1.0	1.0	1.0		0.0545953969396606		1.0	1.0	0.814671714804492		1.0	1.0	1.0				0.151880520570007		1.0	1.0			1.0	1.0		1.0	1.0		1.0		1.0				0.341058039464158	1.0	1.0
ARHGAP12	1.0	1.0								1.0		1.0			1.0											1.0						1.0						1.0		1.0	1.0				1.0			1.0							1.0				1.0																		1.0					1.0		1.0	1.0							1.0															1.0				1.0		1.0								1.0
CCT3	1.0	1.0	1.0	1.0	1.0	1.0				1.0		1.0			1.0		1.0			1.0						1.0					1.0	1.0			1.0			1.0		1.0	1.0			1.0	1.0			1.0	1.0	1.0	1.0	1.0		1.0	1.0			1.0	0.0459079763995293	1.0		1.0		1.0	1.0										1.0		1.0					1.0		1.0	0.110488507659121	1.0						1.0			1.0		1.0		1.0	1.0	1.0		1.0		1.0	1.0	1.0				1.0	1.0	1.0						1.0	1.0	1.0	1.0			1.0
CYP4A22	1.0							1.0	1.0					1.0	1.0			1.0	1.0	0.0095517081480689	1.0	1.0	1.0	1.0	1.0	1.0	1.0				1.0	1.0			0.0545555942887028		0.223399599790307	0.0206641720900849		0.0104027805796008	1.0			0.179220574259643				0.0667662856536195	1.0	1.0	1.0	1.0	1.0	1.0	0.260684082179115			1.0	0.134530723462095	1.0	1.0	0.0172500902792944		1.0	0.0048969575384165	1.0			1.0			1.0			1.0	1.0	1.0							1.0	4.36732837176823e-05	0.0048188183419228					1.0	1.0		1.0	1.0	1.0	1.0		0.0070073567945194	1.0	1.0	1.0	0.371831566924795		0.0043327586861979	1.0				1.0	1.0	1.0	1.0	1.0			1.0	1.0		1.0		1.0	1.0		1.0				0.0301285566251019	0.223399599790307	1.0
POLR2B	0.24861134910221	1.0						1.0	1.0			1.0		1.0	1.0			1.0	1.0	1.0				1.0	1.0	0.434432214303965			1.0			1.0			1.0		1.0	1.0	1.0	1.0	1.0			1.0	1.0				1.0	1.0			1.0	1.0	1.0			1.0	1.0			1.0		1.0	1.0	1.0		0.448211451067273								1.0	1.0					1.0			1.0	1.0					1.0	1.0				1.0			1.0		1.0	1.0	1.0		1.0	1.0					1.0		0.24861134910221				1.0			1.0	1.0	1.0	1.0		1.0				1.0	1.0	1.0
IPPK	1.0											1.0								1.0		1.0				1.0					1.0	1.0			1.0			1.0		1.0	0.0676436207108262			1.0	1.0			1.0		0.678296126880076									0.369947448265806			1.0																				1.0			1.0							0.328447731422341							1.0	1.0			1.0		1.0								1.0									1.0
GOLGA2	1.0	1.0																								1.0												1.0	1.0	1.0				1.0									1.0									1.0						1.0																	1.0														1.0														1.0	1.0							1.0
IGSF9B	1.0	1.0								1.0					1.0					1.0						1.0						1.0						1.0		1.0				1.0				1.0	1.0			1.0		1.0	1.0			1.0	1.0			1.0		1.0	1.0												1.0							1.0	0.343166914761573	1.0									1.0				1.0		1.0		1.0		1.0	1.0	1.0				1.0	1.0	1.0							1.0	1.0				1.0
ARHGAP9	1.0																									1.0						1.0									1.0									1.0									1.0																																																						1.0									1.0
TSFM	1.0	1.0	1.0	1.0	1.0	1.0		1.0	1.0	1.0		1.0		1.0	0.726630812309857		1.0	1.0	1.0	0.130574462729165				1.0	1.0	1.0					1.0	1.0			0.116250324579595		0.589403015917122	0.232535890680646		0.152254329850126	1.0			0.121102901574745	1.0			1.0	1.0		1.0	1.0		1.0	0.213416769208511		1.0	0.897068157758542	1.0			0.0053941264904493		1.0	0.497539467383578	1.0									1.0	1.0	1.0					1.0		1.0	0.0423779376772693	0.497351956209895					1.0	1.0			1.0	1.0			0.339688085679686	0.716767184390015	0.159218021172977	1.0	0.0486380764257571		0.0015909415061965	0.432314591790172	1.0		1.0		0.151880520570007		1.0	1.0			1.0		1.0	1.0	1.0		1.0		0.608259881486471	1.0			1.0	0.589403015917122	1.0
ZNF273	1.0		1.0	1.0	1.0	1.0		1.0	1.0					1.0	0.566667034490541		1.0	1.0	1.0	0.0004555381371189	1.0		1.0	1.0	1.0	1.0					1.0	1.0			0.0203891617548004		0.0057127768980318	0.0488483915525271		0.0270365353593571	1.0			0.0098040507243785	1.0			0.221456388001993	1.0	1.0	1.0	1.0	1.0	1.0	0.130504919804494			0.247114596992731	0.0046964523867909	1.0	1.0	4.02648834592068e-05		0.180323251812133	0.0001340604119894	1.0	1.0		1.0			1.0			1.0	1.0	1.0							1.0	0.164662857070986	0.0001318870176837					1.0			1.0	1.0	1.0	1.0		0.0003507967360084	0.147110789316831	0.560097288601336	1.0	0.0003200794544427		5.87046699584981e-06	0.0226479121501342				1.0	0.0865266863242414	1.0	1.0	1.0			1.0	1.0	1.0	1.0		1.0	1.0		1.0				0.0009904575533956	0.0057127768980318	1.0
CNKSR1	1.0		1.0									1.0			1.0		1.0			1.0		1.0		1.0		1.0	1.0				1.0	1.0	1.0		1.0			1.0		1.0	1.0			1.0	1.0			1.0		1.0	1.0			1.0	1.0			1.0	1.0			1.0		1.0	1.0												1.0					1.0		1.0	0.459196225575844	1.0		1.0				1.0							1.0	1.0			1.0		1.0	1.0					1.0		1.0	1.0					1.0			1.0			1.0		1.0		1.0
CCDC71	1.0											1.0			1.0									1.0		1.0			1.0			1.0						1.0		1.0	1.0	1.0			1.0			1.0		1.0					1.0				1.0						1.0			1.0									1.0					1.0		1.0	1.0	1.0						1.0																					1.0		1.0							1.0							1.0
LRG1	1.0																								1.0	1.0						1.0									1.0								1.0	1.0			1.0						1.0																												1.0																										1.0									1.0
UROS	1.0	1.0						1.0	1.0	1.0		1.0		1.0	1.0			1.0	1.0	1.0		1.0		1.0	1.0	1.0						1.0	1.0		1.0		1.0	1.0		1.0	1.0			1.0	1.0			1.0	1.0	1.0				1.0	1.0			1.0	1.0			1.0		1.0	1.0	1.0									1.0	1.0	1.0					1.0		1.0	1.0	1.0					1.0	1.0				1.0			1.0		1.0	1.0	1.0		1.0	1.0	1.0				1.0	1.0	1.0				1.0			1.0	1.0		1.0		1.0				1.0	1.0	1.0
STEAP2	1.0	1.0								1.0					1.0					1.0						1.0						1.0						1.0		1.0								1.0	1.0						1.0																						1.0							1.0	1.0																						1.0				1.0	1.0	1.0								1.0
OAT	1.0	1.0						1.0	1.0	1.0		1.0		1.0	0.677466274419622			1.0	1.0	1.0	1.0		1.0	1.0	1.0	1.0					1.0	1.0	1.0		1.0		1.0	0.0739417149954635		0.03833296172982	1.0			1.0	1.0			0.194046878527978	1.0	1.0	1.0	1.0	1.0	1.0	0.124104018677835		1.0	1.0	0.0031081203676706	1.0	1.0	0.411068026077629		1.0	0.167663356176128	1.0			1.0			1.0			1.0	1.0	1.0					1.0		1.0	0.0047091929202748	0.166144981937069					1.0	1.0		1.0	1.0	1.0	1.0		0.128089111566775	1.0	1.0	1.0	0.805385314233287		0.132255523813425	1.0	1.0				0.553758731439595		1.0	1.0			1.0	1.0		1.0	1.0	1.0	1.0		1.0				0.777534348179991	1.0	1.0
GORASP1	1.0	1.0	1.0	1.0	1.0	1.0				1.0				1.0	1.0		1.0	1.0		1.0						1.0						1.0	1.0		1.0		1.0	1.0		1.0				1.0				1.0			1.0			1.0	1.0			1.0	1.0			1.0		1.0	1.0										1.0		1.0							1.0	1.0	1.0					1.0								1.0	1.0	1.0		1.0		1.0	1.0	1.0				1.0	1.0	1.0	1.0					1.0		1.0				1.0				1.0	1.0
KB-1471A8.1	1.0	1.0	1.0	1.0	1.0	1.0		1.0	1.0	1.0		1.0		1.0	1.0		1.0	1.0	1.0	1.0	1.0		1.0	1.0	1.0	1.0					1.0	1.0	1.0		1.0		1.0	0.181253246918462		0.556312224985578	1.0			1.0	1.0			1.0	1.0	1.0	1.0	1.0	1.0	1.0	1.0		1.0	1.0	0.0014772906827574	1.0	1.0	0.235252121806971		0.516320608185583	0.813309121693304	1.0			1.0			1.0			1.0	1.0	1.0					1.0		1.0	0.806117523574774	0.810801513265396					1.0	1.0		1.0	1.0	1.0	1.0		0.0026439238511401	1.0	1.0	1.0	0.556834660566515		0.0751681779012192	1.0	1.0		1.0		1.0	1.0	1.0	1.0			1.0	1.0	1.0	1.0	1.0	1.0	1.0		1.0	1.0			1.0	1.0	1.0
RP11-426C22.6	1.0	1.0								1.0					1.0					1.0						1.0						1.0						1.0		1.0				1.0				1.0					1.0		1.0		1.0					1.0															1.0							1.0	1.0														1.0								1.0		1.0		1.0	1.0	1.0	1.0							1.0					1.0
OCA2	1.0	1.0						1.0	1.0	1.0				1.0	1.0			1.0	1.0	1.0				1.0	1.0	1.0				1.0	1.0	1.0		1.0	1.0		1.0	1.0		1.0			1.0	1.0				1.0	1.0			1.0		1.0	1.0	1.0		1.0	1.0			1.0	1.0	1.0	1.0	1.0				1.0						1.0	1.0		1.0				1.0	1.0	1.0	1.0			0.749881347888081		1.0					1.0		1.0	1.0	1.0	1.0	1.0	1.0		1.0	1.0	1.0			1.0	1.0	1.0	1.0			1.0	1.0			1.0	1.0		1.0		1.0				1.0	1.0	1.0
TSSK4	1.0														1.0					1.0				1.0		1.0			1.0			1.0			1.0		1.0	1.0		1.0	1.0			1.0				1.0		1.0	1.0	1.0		1.0	1.0			1.0	0.0478210636175153			1.0		1.0	1.0			1.0							1.0		1.0							1.0	1.0	1.0									1.0				1.0	1.0	1.0		1.0		0.188937994982572	1.0					1.0		1.0							1.0		1.0			1.0				1.0	1.0
WIPI1	1.0	1.0	1.0	1.0	1.0	1.0				1.0		1.0			1.0		1.0			1.0		1.0		1.0		1.0						1.0	1.0		1.0	1.0		0.887992409270048		1.0	1.0			1.0	1.0			1.0		1.0		1.0		1.0	1.0	1.0		1.0	1.0	1.0		1.0		1.0	1.0										1.0		1.0					1.0	1.0	1.0	0.0055963770298745	1.0						1.0			1.0		1.0		0.741850176408843		1.0		1.0		1.0	1.0	1.0				1.0		1.0	1.0					1.0	1.0	1.0	1.0			1.0		1.0		1.0
RP11-479G22.8	1.0	1.0	1.0	1.0	1.0	1.0		1.0	1.0	1.0		1.0		1.0	1.0		1.0	1.0	1.0	0.0006010078753657	1.0	1.0	1.0	1.0	1.0	1.0	1.0				1.0	1.0	1.0		0.0055398285238235		0.0232653983267479	0.0012300057367523		0.0038159334811982	1.0			0.0059129447017169	1.0			0.0188081629496822	1.0	1.0	1.0	1.0	1.0	0.64308092420745	0.625631379982467			0.0519046283191575	0.0226959563238016	1.0	1.0	0.0005040260819413		0.0055287000505273	0.0010349094906048	1.0	1.0		1.0			1.0			1.0	1.0	1.0					1.0		1.0	0.0001998209003513	0.0010158804539419					1.0	1.0		1.0	1.0	1.0	1.0		7.94243938531114e-05	0.56870954307415	1.0	1.0	0.040855804661555		0.0009341221997067	0.0100127366736592	1.0			1.0	0.0563345581415442	1.0	1.0	1.0			1.0	1.0	1.0	1.0	1.0		1.0		0.0215723347252839				0.0061203106123175	0.0232653983267479	1.0
EIF4G3	1.0	1.0	1.0	1.0	1.0	1.0									1.0		1.0			1.0	1.0		1.0		1.0	1.0			1.0		1.0	1.0			1.0		1.0	1.0		1.0	1.0			1.0	1.0			1.0	1.0	1.0	1.0	1.0		1.0	1.0			1.0	0.0898702477352802	1.0	1.0	1.0		1.0	1.0		1.0	1.0	1.0			1.0			1.0									1.0	1.0	1.0						1.0		1.0	1.0		1.0		1.0	1.0	1.0		1.0		0.580184264436978	1.0		1.0			1.0	1.0	1.0	1.0				1.0	1.0	1.0	1.0	1.0			1.0				1.0	1.0
ARSB	1.0	1.0	1.0	1.0	1.0	1.0		1.0	1.0	1.0		1.0		1.0	1.0		1.0	1.0	1.0	1.0				1.0	1.0	1.0						1.0			1.0		1.0	1.0		1.0	1.0			0.711046845620025	1.0			1.0	1.0	1.0	1.0	1.0	1.0	1.0	1.0		1.0	1.0	0.0046964523867909			1.0		1.0	1.0	1.0									1.0	1.0	1.0					1.0		1.0	0.0319100307091651	1.0					1.0	1.0			1.0	1.0			0.102909770953033	1.0	1.0	1.0	1.0		0.992729960628055	1.0	1.0		1.0		1.0	1.0	1.0	1.0			1.0		1.0	1.0	1.0	1.0	1.0		1.0	1.0			1.0	1.0	1.0
RGPD8	1.0		1.0	1.0	1.0	1.0						1.0		1.0	1.0		1.0	1.0		0.895644843766095	1.0	1.0	1.0	1.0	1.0	1.0	1.0		1.0		1.0	1.0	1.0		0.292224587634732		1.0	0.0110972243279313		0.0286861159667551	0.983238919333118			0.203190582657475	1.0	1.0		0.0149537671576938	1.0	1.0	1.0	1.0	1.0	1.0	0.357256825147557			1.0	0.0938811781118106	1.0	1.0	0.0462787662164639		1.0	0.0650400517112923			1.0	1.0			1.0			1.0		1.0					1.0		1.0	0.123887890393874	0.0064415917541157					1.0	1.0		1.0	1.0		1.0		0.0266052032466513	1.0	1.0		1.0		0.0099343188183054	0.339256643271028				1.0	1.0	1.0	1.0					1.0	1.0	1.0		1.0	1.0		1.0				0.284524588142514	1.0
ZC3H8	0.758260609067847	1.0	1.0	1.0	1.0	1.0		1.0	1.0	1.0		1.0		1.0	0.491225954236351		1.0	1.0	1.0	0.502062832147226	1.0	1.0	1.0	1.0	1.0	0.236072492039587	1.0		1.0		1.0	1.0	1.0		0.107892892158095		1.0	0.0847352860826938	1.0	0.0876855243897549	0.468129621910198			0.418996071382757	1.0	1.0		0.137905486667701	1.0	1.0	1.0	1.0	1.0	1.0	0.040852291500777	1.0	1.0	0.484751051941135	0.0405652270942749	1.0	1.0	0.0392333085909744	1.0	1.0	0.1090401483292	1.0	1.0	0.312075264706379	1.0			1.0			1.0	1.0	1.0	1.0				1.0	1.0	1.0	0.0062296458871633	0.0122730740855821		1.0			1.0	1.0		1.0	1.0	1.0	1.0	1.0	0.485009050346216	1.0	1.0	1.0	0.0324439046349569		0.0043327586861979	0.477311514936385	1.0		1.0	1.0	0.684791540302819	1.0	0.758260609067847	1.0	1.0		1.0	1.0	1.0	1.0	1.0	1.0	1.0		1.0	1.0	1.0		0.315946758903196	1.0	1.0
NARFL	1.0	1.0								1.0		1.0			1.0											1.0						1.0						1.0		1.0	1.0			1.0	1.0			1.0							1.0				1.0																		1.0					1.0		1.0	1.0							1.0							1.0								1.0				1.0		1.0								1.0
CCND2	1.0												0.256756756755853								1.0		1.0			1.0						1.0									1.0									1.0									1.0	1.0	1.0								1.0			1.0												1.0										1.0			1.0											0.370370370369526					1.0					1.0				1.0
SAP30L	1.0	1.0								1.0					1.0											1.0						1.0			1.0			1.0		1.0				1.0				1.0	1.0		1.0				1.0				1.0			1.0		1.0													1.0							1.0	1.0														1.0						1.0		1.0				1.0	1.0	1.0								1.0	1.0
FAM106A	1.0																			1.0						1.0							1.0					1.0		1.0				1.0					1.0				1.0				1.0		1.0			1.0		1.0																					1.0														1.0										1.0			1.0	1.0													1.0
USF1	1.0																	1.0		1.0						1.0			0.902087025295196			1.0			1.0		1.0	1.0		1.0	1.0			1.0				1.0	1.0	1.0		1.0	1.0	1.0		1.0	1.0	1.0	1.0			1.0		1.0	1.0			1.0															1.0		1.0	1.0													1.0	1.0					1.0	1.0			1.0	1.0			1.0							1.0		1.0			1.0	1.0	1.0		1.0	1.0
MUC20	0.0657503060034427	1.0	1.0	1.0	1.0	1.0		1.0	1.0	1.0		1.0		1.0	0.0203583538849811		1.0	1.0	1.0	0.0154488038761631	1.0	1.0	1.0	1.0	1.0	0.0123685477877689					1.0	1.0	1.0	1.0	0.001831853797195		0.137095792890302	0.0006135824792614	1.0	0.0001982189144432	0.0454777052292721			0.0736913684612017	1.0			0.0004032967926004	1.0	1.0	1.0	1.0	1.0	0.816557288811993	0.0012779134341595			0.296155115829122	0.0145744222642843	1.0	1.0	0.0015484565240817	1.0	1.0	0.0011722955612402	1.0	1.0		1.0			1.0			1.0	1.0	1.0					1.0		1.0	0.0031125033521561	0.0011468374269287					1.0	1.0		1.0	1.0	1.0	1.0		0.0900575932117151	0.227821918912089	0.250713383082177	1.0	0.000627163628684		0.0001941654918821	0.0990610243771899	1.0			1.0	0.0521911399921016	1.0	0.0657503060034427	1.0			1.0	1.0	1.0	1.0	1.0	1.0	1.0		1.0				0.0055576310038855	0.137095792890302	1.0
PCDHB12	1.0																									1.0			1.0			1.0									1.0									1.0			1.0						1.0									1.0																																													1.0									1.0
TWSG1	0.657232903186815	1.0								1.0					1.0					1.0					1.0	1.0						1.0						1.0		1.0	1.0							1.0	1.0	1.0			1.0		1.0				1.0			1.0		1.0	1.0												1.0							1.0	1.0	1.0													1.0				1.0		1.0	1.0	1.0				1.0		0.657232903186815								1.0	1.0							1.0
NFKB1	1.0	1.0	1.0	1.0	1.0	1.0				1.0		1.0		1.0	1.0		1.0	1.0		0.996714286586937	1.0		1.0		1.0	1.0					1.0	1.0			1.0		1.0	1.0		0.961708087981755	1.0			0.711046845620025	1.0			1.0	1.0		1.0	1.0	1.0	1.0	0.96026985803611			1.0	0.0073300169509171	1.0	1.0	0.40488277621952		1.0	1.0				1.0			1.0			1.0		1.0					1.0		1.0	0.0319100307091651	1.0					1.0	1.0		1.0	1.0		1.0		0.102909770953033	1.0	1.0		1.0		0.150994375103525	1.0	1.0				0.697741863774278	1.0	1.0					1.0	1.0	1.0	1.0				1.0				1.0	1.0
C11orf54	1.0							1.0	1.0			1.0		1.0	1.0			1.0	1.0	1.0		1.0		1.0	1.0	1.0						1.0			0.533169697907027		1.0	1.0		1.0	0.184572075079512			1.0	1.0			1.0	1.0	1.0	1.0		1.0	1.0	1.0			1.0	1.0			1.0		1.0	1.0	1.0										1.0	1.0					1.0			0.0693750890285434	1.0					1.0	0.670842986524192				1.0			1.0	1.0	1.0	1.0	1.0		1.0	1.0					1.0		1.0				1.0			1.0		1.0	1.0		1.0				1.0	1.0	1.0
TRPS1	1.0							1.0	1.0					1.0	1.0			1.0	1.0	0.0829289938018889				1.0	1.0	1.0					1.0				0.165238649293642		1.0	0.0894770873007391		0.062286847978266				0.0105097122985041				1.0			1.0	1.0	1.0	1.0	1.0			1.0	0.021956298781866			0.0031868822110758		0.002064203339841	0.896166692727174	1.0									1.0	1.0	1.0								0.162368958215838	0.89894141838707					1.0				1.0	1.0			2.42043961371508e-05	1.0	1.0	1.0	0.161196539179154		0.0011122792628104	0.800056377005344					1.0		1.0				1.0			1.0			1.0		0.110614309289662				1.0	1.0	1.0
EXOC4	1.0	1.0						1.0	1.0	1.0				1.0	1.0			1.0	1.0	1.0				1.0	1.0	1.0						1.0			1.0		1.0	1.0		1.0				0.268665375068941				1.0	1.0					1.0	1.0			1.0	0.677791429495397			1.0		1.0	1.0	1.0									1.0	1.0	1.0							1.0	1.0	1.0					1.0					1.0			0.38840002953197		1.0	1.0	1.0		1.0	1.0	1.0				1.0	1.0	1.0				1.0			1.0	1.0		1.0		1.0				1.0	1.0	1.0
ATG2A	1.0																									1.0						1.0	1.0		1.0			1.0		1.0	1.0							1.0		1.0	1.0		1.0	1.0		1.0			1.0					1.0											1.0								1.0		1.0													1.0	1.0						1.0								1.0		1.0							1.0			1.0		1.0
CNPY2	1.0	1.0								1.0					1.0					1.0					1.0	1.0						1.0			1.0		1.0	1.0		1.0				1.0				1.0	1.0		1.0	1.0		1.0	1.0		1.0	1.0	1.0			1.0		1.0	1.0										1.0		1.0							1.0	1.0	1.0	1.0								1.0				0.529153861242172	1.0	1.0		1.0		0.992729960628055	1.0	1.0		1.0		1.0	1.0	1.0	1.0						1.0	1.0				1.0	1.0			1.0	1.0
COL28A1	1.0	1.0								1.0					1.0					1.0	1.0		1.0		1.0	1.0						1.0			1.0		1.0	1.0		1.0				1.0				1.0	1.0		1.0		1.0		1.0				1.0	1.0	1.0	1.0			1.0				1.0			1.0					1.0							1.0	1.0	1.0								1.0			1.0		1.0						1.0		1.0				1.0	1.0	1.0					1.0			1.0								1.0	1.0
ZNF385C	1.0	1.0								1.0										1.0						1.0								1.0																																																																									1.0						1.0								1.0	1.0							1.0
DCK	1.0	1.0								1.0					1.0											1.0						1.0						1.0		1.0				1.0				1.0	1.0						1.0							1.0															1.0							1.0	1.0														1.0								1.0				1.0		1.0								1.0
RP11-44N11.2	1.0	1.0	1.0	1.0	1.0	1.0		1.0	1.0	1.0		1.0			1.0	1.0	1.0			1.0						1.0		1.0			1.0	1.0						1.0		1.0	1.0			1.0	1.0		1.0	1.0	1.0						1.0				1.0	1.0		1.0				1.0	1.0								1.0		1.0	1.0				1.0		1.0	0.759181520562018							1.0			1.0		1.0		1.0						1.0		1.0				1.0	1.0	1.0						1.0		1.0	1.0	1.0								1.0
NCEH1	1.0																									1.0						1.0						1.0		1.0	1.0							1.0		1.0				1.0					1.0					1.0																								1.0											1.0														1.0									1.0			1.0		1.0
FGFR4	1.0																			1.0						1.0					1.0	1.0									1.0				1.0				1.0	1.0									0.964819277198813					1.0			1.0																		1.0														1.0														1.0									1.0
XRCC4	1.0	1.0	1.0	1.0	1.0	1.0				1.0		1.0		1.0	1.0		1.0	1.0		0.362222124881958		1.0		1.0		1.0			1.0		1.0	1.0			0.683092697682162		1.0	0.0018236814226222		0.0063699316950529	1.0			0.0209922108352605	1.0			0.0051163815128276	1.0	1.0		0.640388791834771	1.0	1.0	0.260684082179115	1.0		0.39791759788604	0.134530723462095	1.0		0.002023664743806		1.0	0.0556729251531936			1.0	1.0						1.0		1.0					1.0	1.0	1.0	0.0008809328191832	0.0549496091777018					1.0	1.0		1.0	1.0				0.0420621849809846	0.309505031889087	1.0		0.371831566924795		0.039151854648789	0.422813901135512	1.0			1.0	0.174321149888447		1.0	1.0		1.0			1.0	1.0	1.0				1.0		1.0		0.310284919685374	1.0
MGAM	1.0	1.0	1.0	1.0	1.0	1.0	1.0	1.0	1.0	1.0		1.0		1.0	0.083138417333361		1.0	1.0	1.0	0.0358857178009396	1.0	1.0	1.0	1.0	1.0	1.0		1.0	1.0		1.0	1.0	1.0		0.0060197423671584		0.216580634555735	0.0006489605059033		0.0013761530054312	1.0			0.140126962106992	1.0			0.0022688272621977	1.0	1.0	1.0	1.0	1.0	1.0	0.0056947358939201	1.0		0.455229769580431	0.0241970074868219	1.0	1.0	0.0038850580416758	1.0	0.105555351816121	0.0025579948195704	1.0	1.0	1.0	1.0			1.0			1.0	1.0	1.0					1.0	1.0	1.0	0.0058606143313672	0.0025031933842456					1.0	1.0		1.0	1.0	1.0	1.0		0.0002278002834126	0.30714754853727	0.369338863038257	1.0	0.0012256795178653		0.0004973372090335	0.178208997300686	1.0			1.0	0.168870847957213		1.0	1.0			1.0	1.0	1.0	1.0	1.0	1.0	1.0	1.0	1.0		1.0		0.0110830788374048	0.216580634555735	1.0
LTBP3	1.0											1.0			1.0					1.0	1.0		1.0		1.0	1.0						1.0					1.0	1.0	1.0	1.0	1.0							1.0		1.0			1.0		1.0		1.0		0.677791429495397	1.0	1.0				1.0				1.0			1.0										1.0		1.0		1.0								1.0			1.0		1.0												1.0	1.0	1.0		1.0			1.0				1.0							1.0	1.0
POU5F1B	1.0																			1.0					1.0	1.0																											1.0									1.0		1.0	1.0																					1.0													1.0				1.0		1.0	1.0							1.0																1.0
ARHGAP19	1.0	1.0	1.0	1.0	1.0	1.0		1.0	1.0	1.0				1.0	1.0		1.0	1.0	1.0	1.0				1.0	1.0	1.0						1.0			1.0		1.0	0.973145032816973		0.64704227721235				0.066816789780602				1.0	1.0			1.0		1.0	1.0		1.0	0.18820697682502	1.0			1.0		1.0	1.0	1.0										1.0	1.0							1.0	0.238026460746509	1.0					1.0				1.0	1.0			0.362292000458221	1.0	0.454373803440831	1.0	1.0		1.0	1.0	1.0		1.0	1.0	1.0	1.0	1.0				1.0		1.0	1.0	1.0		1.0		1.0	1.0			1.0	1.0	1.0
CDC27	1.0	1.0								1.0					1.0											1.0						1.0						1.0		1.0				1.0				1.0	1.0						1.0				1.0			1.0		1.0													1.0							1.0	1.0														1.0								1.0				1.0		1.0								1.0
TMEM141	1.0																									1.0						1.0									1.0									1.0									1.0																																																						1.0									1.0
EIF4G2	1.0	1.0								1.0					1.0					1.0						1.0						1.0						1.0		1.0				1.0				1.0	1.0				1.0		1.0				1.0			1.0		1.0											1.0		1.0							1.0	1.0														1.0						1.0		1.0				1.0	1.0	1.0								1.0
CCSER2	1.0	1.0	1.0	1.0	1.0	1.0		1.0	1.0	1.0		1.0		1.0	0.388191903910164		1.0	1.0	1.0	6.9277300034587e-05	1.0	1.0	1.0	1.0	1.0	1.0	1.0				1.0	1.0			0.0219349173138744		0.940558450020712	0.0002554616083422		0.0046665209146571	1.0			0.0272162228934048	1.0			0.0149537671576938	1.0	1.0	1.0	1.0	1.0	0.350437005210086	0.0533448600712328			0.14962288753057	0.0082246974775884	1.0	1.0	0.0003848603677958	1.0	0.0226471351348724	0.0049901038584128	1.0	1.0	1.0	1.0			1.0			1.0	1.0	1.0					1.0		1.0	0.0001487660235909	0.004894341994252					1.0	1.0		1.0	1.0	1.0	1.0		0.0001040886397007	1.0	1.0	1.0	0.0068510291673669		0.0005548330802351	0.0399561826784539	1.0			1.0	0.0301592615462626	1.0	1.0	1.0			1.0	1.0	1.0	1.0	1.0	1.0	1.0		0.945611111086043				0.0245516270358025	0.940558450020712	1.0
MYDGF	1.0	1.0	1.0	1.0	1.0	1.0		1.0	1.0	1.0	1.0	1.0		1.0	0.0644051711298083		1.0	1.0	1.0	1.88914897680803e-06	1.0	1.0	1.0	1.0	1.0	1.0	1.0	1.0	1.0	1.0	1.0	1.0	1.0	1.0	0.639449780213968	1.0	0.589403015917122	1.14748616747429e-05		0.0003648843358071	1.0		1.0	0.0681537143385029	1.0	1.0	1.0	0.0015149159027594	1.0	1.0	1.0	1.0		0.007950995067687	0.0013492981923839	1.0		0.170070313056455	0.387413824278975	1.0	1.0	0.0001096051625877	1.0	0.197618150374692	0.0845018311132905	1.0	1.0	1.0	1.0	1.0		1.0	1.0	1.0	1.0	1.0	1.0		1.0			1.0	1.0	1.0	0.0257527535787417	0.0084712022361654		1.0		1.0	1.0	1.0		1.0	1.0	1.0	1.0	1.0	0.0033398706908942	1.0	0.369338863038257	1.0	0.0067572703084312		4.41423272974362e-05	0.0592478348759854	1.0			1.0	0.0039073775123855	1.0	1.0	1.0	1.0	1.0	1.0	1.0	1.0	1.0	1.0	1.0	1.0	1.0	1.0		1.0	1.0	0.219181497145067	0.589403015917122	1.0	1.0
IP6K1	1.0	1.0								1.0					1.0											1.0						1.0						1.0		1.0				1.0				1.0							1.0							1.0															1.0							1.0	1.0														1.0								1.0				1.0		1.0								1.0
CDK5R1	1.0							1.0	1.0			1.0		1.0	1.0			1.0	1.0	1.0	1.0	1.0	1.0	1.0	1.0	1.0					1.0	1.0	1.0		1.0		1.0	1.0		1.0	1.0			1.0	1.0			1.0	1.0	1.0		1.0	1.0	1.0	1.0			1.0	0.0561270871790065	1.0	1.0	1.0		1.0	1.0	1.0	1.0		1.0			1.0			1.0	1.0	1.0					1.0		1.0	1.0	1.0					1.0	1.0		1.0	1.0	1.0	1.0		1.0	1.0	1.0	1.0	1.0		1.0	1.0					1.0		1.0	1.0			1.0	1.0		1.0		1.0	1.0		1.0				1.0	1.0	1.0
RP1-111B22.3	1.0	1.0						1.0	1.0	1.0		1.0		1.0	1.0			1.0	1.0	0.65011723636022	1.0	1.0	1.0	1.0	1.0	1.0			1.0		1.0	1.0	1.0		1.0		1.0	1.0		1.0	1.0			1.0	1.0			1.0	1.0	1.0	1.0	1.0	1.0	1.0	1.0		1.0	1.0	0.0885501157285118	1.0	1.0	0.453585774273526		1.0	0.088630104966041	1.0	1.0	1.0	1.0		1.0	1.0			1.0	1.0	1.0					1.0		1.0	0.0475358774074132	0.0870883629364583					1.0	1.0		1.0	1.0	1.0	1.0	1.0	1.0	1.0	1.0	1.0	0.915186797010607		0.129967331541959	1.0	1.0		1.0	1.0	1.0	1.0	1.0	1.0	1.0		1.0	1.0		1.0	1.0	1.0	1.0		1.0	1.0			0.309775281694079	1.0	1.0
SFXN4	1.0		1.0	1.0	1.0	1.0		1.0	1.0			1.0		1.0	1.0		1.0	1.0	1.0	1.0		1.0		1.0	1.0	1.0					1.0	1.0	1.0		0.116250324579595		1.0	1.0		0.976549469283778	0.875848603905523			1.0	1.0			1.0	1.0	1.0			1.0	1.0	1.0			1.0	1.0			1.0		0.516320608185583	1.0	1.0		1.0								1.0	1.0					1.0			1.0	1.0					1.0	1.0				1.0			1.0	1.0	1.0	1.0	1.0		1.0	1.0					1.0		1.0				1.0		1.0	1.0		1.0	1.0		0.821315886009435				1.0	1.0	1.0
EPN3	1.0	1.0	1.0	1.0	1.0	1.0		1.0	1.0	1.0		1.0		1.0	1.0		1.0	1.0	1.0	1.0				1.0	1.0	1.0			1.0		1.0	1.0		1.0	1.0		1.0	1.0		1.0	1.0			0.508649689089495	1.0			1.0	1.0		1.0	1.0		1.0	1.0		1.0	1.0	0.316444648090743	1.0		0.411068026077629	1.0	0.794413614894325	1.0	1.0		1.0							1.0	1.0	1.0					1.0		1.0	0.0269841701768607	1.0					1.0	1.0			1.0	1.0	1.0		0.17905909058964	1.0	1.0	1.0	0.805385314233287		0.132255523813425	1.0	1.0		1.0		1.0	1.0	1.0	1.0		1.0	1.0		1.0	1.0	1.0	1.0	1.0		1.0	1.0			1.0	1.0	1.0
MYOZ2	1.0	1.0						1.0	1.0	1.0		1.0		1.0	1.0			1.0	1.0	1.0				1.0	1.0	1.0					1.0	1.0			1.0		1.0	1.0		1.0	1.0			1.0	1.0			1.0	1.0		1.0	1.0		1.0	1.0			1.0	0.0293780370939816			0.874504063307471		0.718065738467357	1.0	1.0									1.0	1.0	1.0					1.0		1.0	0.110488507659121	1.0					1.0	1.0			1.0	1.0			0.154007246264826	1.0	1.0	1.0	1.0		0.0483818408890879	1.0	1.0				1.0		1.0	1.0			1.0			1.0	1.0		1.0		1.0				1.0	1.0	1.0
ZNF772	1.0	1.0								1.0					1.0					1.0						1.0					1.0	1.0			1.0		1.0	1.0		1.0				1.0				1.0	1.0		1.0			1.0	1.0				1.0			1.0		1.0	1.0												1.0							1.0	1.0	1.0													1.0	1.0			1.0		1.0	1.0	1.0				1.0		1.0								1.0				1.0				1.0	1.0
TMEM170B	1.0							1.0	1.0					1.0	1.0			1.0	1.0	1.0				1.0	1.0	1.0					1.0	1.0			1.0		1.0	1.0		1.0	1.0			1.0	1.0			1.0	1.0	1.0	1.0		1.0	1.0	1.0			1.0	1.0			1.0		1.0	1.0	1.0	1.0									1.0	1.0								1.0	1.0					1.0					1.0			1.0	1.0	1.0	1.0	1.0		1.0	1.0					1.0	1.0	1.0				1.0			1.0		1.0	1.0		1.0				1.0	1.0	1.0
ECI2	1.0																			1.0						1.0					1.0	1.0									1.0				1.0					1.0									1.0								1.0																		1.0																											1.0	1.0									1.0
SSPO	1.0	1.0	1.0	1.0	1.0	1.0				1.0					1.0		1.0									1.0						1.0						1.0		1.0				1.0			1.0	1.0	1.0						1.0				1.0			1.0															1.0							1.0	1.0					0.658089482762923									1.0								1.0				1.0	1.0	1.0						1.0		1.0			1.0
LYL1	1.0	1.0								1.0					1.0					1.0						1.0						1.0						1.0		1.0				0.066816789780602				1.0				1.0		1.0	1.0			1.0	0.369947448265806			1.0		1.0	1.0										1.0		1.0							1.0	1.0	1.0		1.0							1.0				0.63354036209014		1.0		1.0		1.0	1.0	1.0				1.0		1.0							1.0	1.0				1.0		1.0
ZNF333	1.0	1.0	1.0	1.0	1.0	1.0				1.0		1.0		1.0	1.0		1.0	1.0		1.0						1.0			1.0		1.0	1.0			1.0		1.0	1.0		1.0	1.0			1.0	1.0			1.0	1.0		1.0		1.0	1.0	1.0			1.0	1.0			1.0		1.0	1.0		1.0	1.0							1.0		1.0					1.0		1.0	0.806117523574774	1.0					1.0	1.0							1.0	1.0	1.0		1.0		1.0	1.0	1.0				1.0	1.0	1.0	1.0					1.0		1.0				1.0				1.0	1.0
TMEM254	1.0																					1.0				0.764786683899284									1.0			1.0		1.0	1.0							1.0		1.0			1.0																																1.0							1.0																					1.0	1.0								1.0
DHX35	1.0	1.0								1.0					1.0											1.0						1.0						1.0		1.0								1.0	1.0						1.0																						1.0							1.0	1.0																						1.0				1.0	1.0	1.0								1.0
RMND1	1.0	1.0	1.0	1.0	1.0	1.0		1.0	1.0	1.0		1.0		1.0	1.0		1.0	1.0	1.0	1.0		1.0		1.0	1.0	1.0			1.0		1.0	1.0			0.349717791636561	1.0	1.0	1.0		1.0	1.0			1.0	1.0			1.0	1.0	1.0	1.0			1.0	1.0		1.0	1.0	0.752994263278004			0.843749293480696	1.0	1.0	1.0	1.0	1.0	1.0							1.0	1.0	1.0					1.0	1.0	1.0	0.123887890393874	1.0	1.0				1.0	1.0				1.0			1.0	1.0	1.0	1.0	1.0		0.285016845996648	1.0	1.0		1.0		1.0		1.0				1.0		1.0	1.0	1.0	1.0	1.0		1.0	1.0			1.0	1.0	1.0
SH3BP1	1.0	1.0	1.0	1.0	1.0	1.0		1.0	1.0	1.0	1.0	1.0		1.0	0.0372030200239648	1.0	1.0	1.0	1.0	0.0011468113611555	1.0	1.0	1.0	1.0	1.0	1.0	1.0	1.0	1.0	1.0	1.0	1.0	1.0		0.537905986462013		1.0	0.002178365884348	1.0	0.0096974689790201	1.0		1.0	0.0592935339591977	1.0	1.0	1.0	0.0386652975617174	1.0	1.0	1.0	1.0	1.0	1.0	0.0484085707820539	1.0	1.0	0.14030578175411	0.314978855983952	1.0	1.0	0.0076565691270731	1.0	0.155382288389689	0.460073254402516	1.0	1.0	1.0	1.0	1.0		1.0	1.0		1.0	1.0	1.0	1.0				1.0	1.0	1.0	0.397479648899162	0.0632980062849589		1.0			1.0	1.0		1.0	1.0	1.0	1.0	1.0	0.0653261440087052	1.0	1.0	1.0	0.125731843162005		0.0050327222259923	0.339553199412798	1.0		1.0	1.0	0.129190615784298	1.0	1.0	1.0	1.0		1.0	1.0	1.0	1.0	1.0	1.0	1.0		1.0	1.0	1.0		0.194189151302696	1.0	1.0
FAM193B	1.0	1.0						1.0	1.0	1.0		1.0		1.0	1.0			1.0	1.0	1.0		1.0		1.0	1.0	1.0					1.0	1.0			0.852921516081774		1.0	1.0		1.0	1.0			1.0	1.0			1.0	1.0	1.0	1.0	1.0	1.0	1.0	1.0		1.0	1.0	0.0161206380377332			0.965220456117355		1.0	1.0	1.0									1.0	1.0	1.0					1.0		1.0	0.0013953052325594	1.0					1.0	1.0			1.0	1.0			0.31584780898757	1.0	1.0	1.0	1.0		0.377299144227576	1.0	1.0		1.0		1.0	1.0	1.0	1.0			1.0			1.0	1.0	1.0	1.0		1.0	1.0			1.0	1.0	1.0
CCNG2	1.0	1.0	1.0	1.0	1.0	1.0				1.0				1.0	1.0		1.0	1.0		1.0					1.0	1.0		1.0			1.0	1.0			0.795462369871182		1.0	1.0		1.0				1.0			1.0	1.0	1.0		0.806837836516806	1.0		1.0	1.0			1.0	1.0			1.0		1.0	1.0												1.0							1.0	0.218939982925081	1.0					1.0				1.0				1.0	1.0	1.0		0.4063783759956		0.0631873066781851	1.0	1.0				1.0	1.0	1.0						1.0	1.0	1.0				1.0				1.0	1.0
OAS1	1.0																									1.0						1.0			1.0						1.0			1.0						1.0	1.0								1.0			1.0													1.0										1.0														1.0						1.0								1.0									1.0
PTPN22	1.0														1.0				1.0	1.0				1.0		1.0	1.0											1.0		1.0								1.0					1.0									1.0			1.0			1.0									1.0									1.0																			1.0								1.0																1.0
RP11-1070N10.3	1.0	1.0	1.0	1.0	1.0	1.0				1.0		1.0			1.0		1.0									1.0						1.0						1.0		1.0	1.0			1.0	1.0			1.0							1.0				1.0	1.0		1.0													1.0		1.0					1.0		1.0	0.162368958215838							1.0					1.0		1.0						1.0		1.0				1.0	1.0	1.0						1.0		1.0						1.0
SNAPC1	1.0		1.0	1.0	1.0	1.0						1.0			1.0		1.0			1.0		1.0				1.0			1.0			1.0			1.0			1.0		1.0	0.521590038604062			1.0	1.0			1.0		1.0		1.0	1.0	1.0	1.0	1.0		1.0	1.0			1.0		1.0	1.0			1.0														1.0	1.0		1.0	1.0						1.0			1.0				1.0		1.0		1.0		1.0	1.0					1.0		1.0	1.0					1.0	1.0		1.0			1.0		1.0		1.0
TPTE2	1.0	1.0								1.0		1.0			1.0											1.0						1.0						1.0		1.0	1.0				1.0			1.0	1.0						1.0				1.0																		1.0					1.0		1.0	1.0							1.0															1.0				1.0		1.0								1.0
L1TD1	1.0	1.0	1.0	1.0	1.0	1.0				1.0		1.0			1.0		1.0	1.0	1.0	1.0		1.0			1.0	1.0					1.0	1.0			0.592671111212938		1.0	1.0		1.0	1.0			1.0	1.0			1.0	1.0	1.0	1.0	1.0		1.0	1.0		1.0	1.0	1.0			1.0	1.0	1.0	1.0		1.0										1.0					1.0		1.0	0.256299680586565	1.0						1.0							1.0	1.0	1.0		1.0		1.0	1.0	1.0		1.0	1.0	1.0	1.0	1.0	1.0					1.0	1.0	1.0	1.0			1.0	1.0			1.0	1.0
RP11-596C23.6	1.0	1.0								1.0					1.0											1.0						1.0						1.0		1.0								1.0	1.0						1.0																						1.0							1.0	1.0																						1.0				1.0		1.0								1.0
TNPO3	1.0		1.0	1.0	1.0	1.0									1.0		1.0	1.0	1.0	1.0	1.0		1.0	1.0	1.0	1.0					1.0	1.0			0.116250324579595	1.0	1.0	1.0		1.0				1.0				1.0			1.0	1.0	1.0	1.0	1.0		1.0	1.0	1.0	1.0	1.0	0.0844686685306041	1.0	1.0	0.722423202049775				1.0			1.0			1.0		1.0							1.0	1.0	0.722275946933264								1.0			1.0		1.0	0.943459931367543	1.0		1.0		0.0308163794413563	1.0			1.0	1.0	1.0	1.0	1.0		1.0			1.0	1.0	1.0						1.0			0.48979586592314	1.0
LA16c-380H5.5	1.0																									1.0							1.0		1.0																1.0		1.0																																1.0																				1.0								1.0
PCDHB14	1.0	1.0	1.0	1.0	1.0	1.0				1.0					1.0		1.0									1.0			0.450007336852659			1.0						1.0		1.0								1.0	1.0						1.0	1.0												1.0									1.0						1.0	1.0	1.0																						1.0				1.0		1.0	1.0					1.0		1.0	1.0					1.0
IL1RL1	1.0							1.0	1.0					1.0	0.726630812309857			1.0	1.0	0.0300513554318371	1.0		1.0	1.0	0.609368014275698	1.0					1.0	1.0			0.116250324579595		0.0400786362787382	0.0172318105732661		0.0101235571346487	1.0			0.184008828201641				0.164963753793993	1.0	1.0	1.0	1.0	1.0	1.0	0.213416769208511			1.0	0.0100967263579612	1.0	1.0	0.0009364925993107		0.516320608185583	0.0003166461316693	1.0			1.0			1.0				1.0	1.0							1.0	0.0423779376772693	0.0003126502952059					1.0			1.0	1.0	1.0	1.0		0.0019239705552491	0.943459931367543	1.0	1.0	0.0029402267429999		0.0002229000486775	0.0577916680619727				1.0	0.151880520570007		1.0				1.0	1.0		0.919872001494613		1.0	1.0		1.0				0.0027346675924167	0.0400786362787382	1.0
ACYP1	1.0	1.0	1.0	1.0	1.0	1.0				1.0				1.0	1.0		1.0	1.0		1.0	1.0		1.0		1.0	1.0					1.0	1.0			1.0		1.0	1.0		1.0	1.0			1.0	1.0			1.0	1.0	1.0	1.0	1.0		1.0	1.0	1.0	1.0	1.0	0.920612226599884	1.0	1.0	1.0		1.0	1.0		1.0	1.0	1.0			1.0			1.0		1.0						1.0	1.0	1.0	1.0	1.0				1.0			1.0			1.0		0.930520350052379	1.0	1.0		1.0		0.539296740025419	1.0	1.0		1.0	1.0	1.0	1.0	1.0	1.0				1.0	1.0	1.0	1.0	1.0			1.0	1.0	1.0		1.0	1.0
DPH6-AS1	1.0	1.0								1.0					1.0					1.0	1.0	1.0	1.0		1.0	1.0					1.0	1.0	1.0		1.0		1.0	1.0		1.0	1.0			1.0				1.0	1.0	1.0	1.0	1.0	1.0	1.0	1.0		1.0	1.0	0.0313932690824105	1.0	1.0	1.0		1.0	1.0				1.0			1.0			1.0		1.0							1.0	0.806117523574774	1.0						1.0		1.0	1.0		1.0		1.0	1.0	1.0		1.0		1.0	1.0	1.0		1.0		1.0	1.0	1.0			1.0		1.0		1.0	1.0	1.0			1.0	1.0			1.0	1.0
RNF25	1.0											1.0														1.0						1.0									0.669800378383889				1.0					1.0									0.964819277198813						1.0																	1.0			1.0	1.0						1.0																					1.0									1.0							1.0
MZT2A	1.0	1.0						1.0	1.0	1.0		1.0		1.0	0.0658566660589064			1.0	1.0	0.0007659445668722		1.0		1.0	1.0	1.0			1.0		1.0	1.0			0.0004294537541227		0.110331354643877	0.0003074238565821		0.000160953294418	1.0			0.0006162150515587	1.0			0.0034072098701132		1.0	1.0	1.0		0.189725270227362	0.0182861040597215			0.168953263278179	0.0024013862523797			8.48246983320422e-07		0.718065738467357	0.000174305421936	1.0		1.0							1.0	1.0	1.0					1.0		1.0	5.50877803373595e-07	0.0001726776750697					1.0	0.670842986524192			1.0	1.0			0.0002656748791646	0.135458254203301	1.0	1.0	0.0001389632336119		1.50468886017663e-07	0.0029470874632431	1.0			1.0	0.0127860279076626		1.0				1.0			0.121494412320124	1.0		1.0		1.0				0.0021594607656589	0.110331354643877	1.0
AGRN	1.0							1.0	1.0					1.0	1.0			1.0	1.0	1.0	1.0		1.0	1.0	1.0	1.0							1.0		1.0		1.0	1.0		1.0				1.0	1.0			1.0	1.0				1.0	1.0	1.0		1.0	1.0	1.0	1.0	1.0	1.0		1.0	1.0	1.0			1.0			1.0				1.0	1.0							1.0	1.0	1.0					1.0			1.0		1.0	1.0		1.0		1.0	1.0	1.0		1.0	1.0			1.0		1.0		1.0				1.0	1.0		1.0			1.0		1.0	0.590405483270215			1.0	1.0	1.0
CENPN	1.0																									1.0																											1.0																																																												1.0	1.0								1.0
PPP2R5B	1.0														1.0					1.0				1.0		1.0	1.0				1.0	1.0	1.0		1.0			1.0		1.0	1.0			1.0				1.0		1.0	1.0			1.0	1.0		1.0		1.0			1.0		1.0	1.0										1.0		1.0								1.0	1.0													1.0	1.0			1.0		1.0				1.0				1.0									1.0			1.0	1.0			1.0
DEPTOR	1.0	1.0						1.0	1.0	1.0				1.0	1.0			1.0	1.0	1.0	1.0		1.0	1.0	1.0	1.0					1.0	1.0			1.0		1.0	0.973145032816973		0.64704227721235				0.045116712311171				1.0	1.0			1.0		1.0	0.693682732347156			1.0	0.0677632615916897	1.0	1.0	0.198537584754904	1.0	0.960101277693031	1.0	1.0			1.0			1.0			1.0	1.0	1.0							1.0	1.0	1.0					1.0			1.0	1.0	1.0	1.0		0.0418331518311721	1.0	0.369338863038257	1.0	0.13629480721936		0.544472946596005	1.0	1.0				0.504783203003071		1.0	1.0		1.0	1.0	1.0		1.0	1.0		1.0		1.0				1.0	1.0	1.0
CAD	1.0		1.0	1.0	1.0	1.0								1.0	1.0		1.0	1.0	1.0	1.0	1.0		1.0	1.0	1.0	1.0		1.0			1.0	1.0			0.0402776334332278		0.178126095752806	0.634825498885472		0.394569682620142				0.0145300364540413			1.0	0.458203083941628			1.0	1.0	1.0	1.0	1.0			0.315434929690225	1.0	1.0	1.0	0.0012902685088871	1.0	1.0	0.0033472272406422	1.0		1.0	1.0			1.0	1.0		1.0	1.0	1.0							1.0	0.338141180140171	0.003293428015154					1.0			1.0	1.0	1.0	1.0		0.0274736015167956	0.0133910588747607	0.682621004082746	1.0	0.0006892286952364		0.0002525242394946	0.323100935930728				1.0	1.0	1.0	1.0				1.0	1.0	1.0	1.0					1.0				0.0215853191258537	0.178126095752806
UCP2	1.0	1.0								1.0	1.0				1.0									1.0		1.0			1.0			1.0						1.0		1.0	1.0			1.0				1.0	1.0	1.0					1.0	1.0			0.0459079763995293			1.0		1.0				1.0							1.0		1.0						1.0	1.0	1.0														1.0						1.0		1.0				1.0		1.0								1.0	1.0					1.0
PCDHGA11	1.0	1.0	1.0	1.0	1.0	1.0		1.0	1.0	1.0				1.0	1.0		1.0	1.0	1.0	1.0				1.0	1.0	1.0					1.0	1.0			1.0		1.0	1.0		1.0				1.0	1.0			1.0	1.0		1.0	1.0		1.0	1.0		1.0	1.0	1.0			0.270846417078087	1.0	1.0	1.0	1.0	1.0						1.0		1.0	1.0	1.0							1.0	1.0	1.0					1.0				1.0	1.0		1.0	0.930520350052379	1.0	1.0	1.0	0.206971348789769		0.074073791714081	1.0	1.0		1.0		1.0	1.0	1.0	1.0	1.0		1.0		1.0	1.0	1.0	1.0	1.0		1.0	1.0			1.0	1.0	1.0
UPF2	1.0															1.0				1.0						1.0			1.0									1.0		1.0				1.0				1.0					1.0	1.0				1.0				1.0		1.0				1.0										1.0																	1.0				1.0							1.0					1.0		1.0												1.0
RP3-460G2.2	1.0																					1.0				0.0912172988458915						1.0			1.0			1.0		1.0	0.669800378383889							1.0		0.20647748179103			1.0						1.0						1.0																				1.0	1.0						1.0																					1.0									1.0							1.0
FMNL3	1.0	1.0						1.0	1.0	1.0		1.0		1.0	1.0			1.0	1.0	1.0				1.0	1.0	1.0	1.0				1.0	1.0	1.0		1.0		1.0	1.0		1.0	1.0			1.0	1.0			1.0	1.0	1.0	1.0	1.0	1.0	1.0	1.0	1.0		1.0	0.150487485551195			1.0		1.0	1.0	1.0	1.0								1.0	1.0	1.0					1.0	1.0	1.0	0.160947118232536	1.0					1.0	1.0			1.0	1.0			1.0	1.0	1.0	1.0	1.0		1.0	1.0	1.0				1.0	1.0	1.0	1.0			1.0			1.0	1.0	1.0	1.0		1.0		1.0		1.0	1.0	1.0
RNF130	1.0	1.0								1.0					1.0					1.0						1.0						1.0						1.0		1.0				1.0				1.0	1.0			1.0	1.0	1.0	1.0			1.0	0.677791429495397			1.0		1.0	1.0			1.0									1.0							1.0	0.129598718317322	1.0									1.0				1.0		1.0		1.0		1.0	1.0	1.0				1.0		1.0							1.0	1.0				1.0
CDKAL1	1.0	1.0						1.0	1.0	1.0		1.0		1.0	1.0			1.0	1.0	1.0				1.0	1.0	1.0						1.0			1.0		1.0	1.0		1.0	1.0			1.0	1.0			1.0	1.0			1.0	1.0	1.0	1.0		1.0	1.0	1.0			1.0		1.0	1.0	1.0										1.0	1.0					1.0		1.0	1.0	1.0					1.0	1.0			1.0	1.0			1.0		1.0	1.0	1.0		1.0	1.0	1.0		1.0		1.0	1.0	1.0	1.0			1.0			1.0	1.0		1.0		1.0	1.0			1.0	1.0	1.0
MAP3K2	1.0																			1.0		1.0		1.0		1.0						1.0									1.0	1.0								1.0			1.0						1.0					1.0				1.0						1.0			1.0							1.0	1.0														1.0													1.0	1.0		1.0							1.0
CPAMD8	1.0																									1.0					1.0														1.0				1.0				1.0														1.0																																													1.0	1.0	1.0								1.0
KHK	1.0	1.0	1.0	1.0	1.0	1.0				1.0					1.0		1.0	1.0	1.0	1.0		1.0		1.0		1.0	1.0	1.0			1.0		1.0	1.0	1.0			1.0		1.0	1.0			1.0	1.0		1.0	1.0		1.0	1.0			1.0	1.0		1.0	1.0		1.0		1.0	1.0	1.0			1.0							1.0			1.0								1.0						1.0	1.0					1.0		1.0	1.0	1.0		1.0		1.0	1.0	1.0				1.0		1.0						1.0	1.0	1.0	1.0			1.0
IRF1	1.0	1.0								1.0					1.0			1.0		0.0404753753249021	1.0	1.0	1.0	1.0	1.0	1.0	1.0				1.0	1.0			0.0467420656541941		0.290553994652019	0.0172318105732661		0.0101235571346487	1.0			0.444587589741216				0.0168611075019032		1.0	1.0	1.0		1.0	0.730081247918242			1.0	1.0	1.0	1.0	0.0013877471384098			0.0156015679010091				1.0			1.0			1.0		1.0							1.0	0.0129092169726031	0.0154157320582484					1.0	1.0		1.0			1.0		0.109151715692163	0.516118751456017			0.4063783759956		0.000401402715348	1.0	1.0			1.0	0.561005265221817		1.0		1.0			1.0		1.0	1.0								0.0091004043441942	0.290553994652019
SEC23A	1.0							1.0	1.0					1.0	1.0			1.0	1.0	1.0				1.0	1.0	1.0					1.0	1.0			1.0		1.0	1.0		1.0	1.0			1.0				1.0	1.0	1.0			1.0	1.0	1.0			1.0	1.0			1.0		1.0	1.0	1.0									1.0	1.0	1.0								1.0	1.0					1.0					1.0			1.0	1.0	1.0	1.0	1.0		1.0	1.0					1.0		1.0				1.0			1.0		1.0	1.0		1.0				1.0	1.0	1.0
GCFC2	1.0		1.0	1.0	1.0	1.0						1.0		1.0	0.388191903910164	1.0	1.0	1.0		0.181347770924334	1.0	1.0	1.0		1.0	1.0					1.0	1.0	1.0		0.0289335458912571		0.178126095752806	0.0488483915525271		0.0270365353593571	1.0			0.0954287349273186	1.0			0.0284974335834762		1.0	1.0	1.0	1.0	1.0	0.0883827125256214		1.0	1.0	0.09562701616189	1.0	1.0	0.0074963617463341		1.0	0.0290317801287725				1.0			1.0			1.0			1.0				1.0		1.0	0.0206534794994956	0.02855597184305					1.0	1.0		1.0	1.0		1.0		0.102909770953033	0.246575386615064	1.0		0.236554079856845		0.0018570970263809	0.241172837915195			1.0	1.0	1.0		1.0	1.0				1.0	1.0	1.0					1.0	1.0			0.235865462088009	0.178126095752806
RYK	0.504787317542517																									0.764786683899284						1.0									1.0									1.0			1.0						1.0																																																						0.504787317542517									1.0
CYTH1	1.0	1.0								1.0					1.0											1.0						1.0						1.0		1.0								1.0							1.0																						1.0							1.0	1.0																						1.0				1.0	1.0	1.0								1.0
ERV3-1	1.0	1.0						1.0	1.0			1.0		1.0	1.0			1.0	1.0	1.0	1.0		1.0	1.0	0.800375240590525	1.0			1.0		1.0	1.0			1.0		1.0	1.0	1.0	1.0	1.0			0.271337492433793	1.0			1.0	1.0	1.0	1.0	1.0	1.0	1.0	1.0			1.0	3.65481018729241e-05	1.0	1.0	0.132922618219481		0.718065738467357	0.103824314638773	1.0		1.0	1.0			1.0			1.0	1.0	1.0					1.0		1.0	0.346198628720606	0.102999459780303					1.0	1.0		1.0	1.0	1.0	1.0		0.003579002769774	1.0	1.0	1.0	0.100165639954991		0.0483818408890879	1.0					1.0		1.0	1.0			1.0	1.0		1.0	1.0	1.0	1.0		1.0				0.677057317432472	1.0	1.0
P4HTM	1.0		1.0	1.0	1.0	1.0	1.0	1.0	1.0			1.0		1.0			1.0									1.0		1.0											1.0		1.0												1.0	1.0					1.0				1.0		1.0	1.0																1.0				1.0					1.0								1.0													1.0	1.0				1.0		1.0				1.0	1.0					1.0		1.0
AGAP5	1.0																		1.0							1.0						1.0									1.0									1.0									1.0																	1.0																				1.0																	1.0									1.0
TSSC4	1.0							1.0	1.0					1.0	0.798600534694048			1.0	1.0	0.0095517081480689	1.0	1.0	1.0	1.0	1.0	1.0					1.0	1.0			0.0545555942887028		1.0	0.0293175238856578		0.016118907137298	1.0			0.132033602883861				0.146990412277987	0.948664054670161	1.0	1.0	1.0	1.0	1.0	0.260684082179115		1.0	1.0	0.0046964523867909	1.0	1.0	0.0012902685088871	1.0	0.319032810710181	0.0048969575384165	1.0			1.0			1.0			1.0	1.0	1.0							1.0	0.0086211887455742	0.0048188183419228	1.0				1.0	1.0		1.0	1.0	1.0	1.0		0.0043531657201576	1.0	0.810344962238518	1.0	0.0009701812982445		0.0002525242394946	0.422813901135512			1.0		0.174321149888447	1.0	1.0	1.0			1.0	1.0		1.0		1.0	1.0		1.0	1.0			0.0301285566251019	1.0	1.0
FNIP2	1.0	1.0	1.0	1.0	1.0	1.0		1.0	1.0	1.0	1.0	1.0		1.0	1.0		1.0	1.0	1.0	1.0	1.0		1.0	1.0	1.0	1.0			1.0		1.0	1.0			0.292224587634732		0.0559534484022134	0.0424859928566923		0.0200224904808675	1.0			0.160768227443299	1.0			0.103790510544828	1.0	1.0	1.0	1.0	1.0	1.0	0.278970795166409	1.0	1.0	1.0	0.0110234376946668	1.0	1.0	0.164113759556531		0.185886101541868	0.0408281509041599	1.0		1.0	1.0	1.0		1.0			1.0	1.0	1.0					1.0	1.0	1.0	0.160947118232536	0.0401034668152356					1.0	1.0		1.0	1.0	1.0	1.0		0.0032724589246373	1.0	1.0	1.0	1.0		0.0438858446331361	1.0	1.0		1.0	1.0	1.0	1.0	1.0	1.0			1.0	1.0	1.0	1.0	1.0	1.0	1.0		0.821315886009435	1.0	1.0		0.187594731600743	0.0559534484022134	1.0
CARD19	1.0														0.315154475187795			1.0	1.0	0.0264332733563943	1.0		1.0		0.23603388617285	1.0						1.0			1.0		1.0	0.663905168635797		0.536899479972069	1.0			1.0				0.238655236826148		1.0				1.0	0.145351806664882			1.0	0.964819277198813	1.0	1.0	0.214162459079284	1.0	1.0	0.0547368583892365				1.0			1.0												1.0		0.054556829978589					1.0			1.0			1.0		1.0	1.0	1.0		0.0091644861454327		0.12322679046659	1.0					0.116972966418682		1.0					1.0		1.0		1.0							0.0402342184614176	1.0
CPPED1	1.0		1.0	1.0	1.0	1.0								1.0	1.0		1.0	1.0		1.0						1.0					1.0	1.0			1.0		1.0	1.0		1.0	1.0			0.524552402729721				1.0	1.0	1.0	1.0	1.0		1.0	1.0			1.0	0.677791429495397			0.288673498953628		1.0	1.0										1.0										1.0	1.0					1.0				1.0				1.0	1.0	1.0		1.0		0.107381530010983	1.0					1.0	1.0	1.0	1.0					1.0	1.0		1.0			1.0				1.0	1.0
SELENOW	1.0														1.0					1.0	1.0		1.0		1.0	1.0						1.0					1.0	1.0		1.0	1.0							1.0	1.0	1.0			1.0		1.0				1.0	1.0	1.0				1.0				1.0			1.0												1.0		1.0	1.0							1.0			1.0		1.0												1.0		1.0					1.0				1.0							1.0	1.0
MPHOSPH6	1.0	1.0								1.0				1.0	1.0	1.0		1.0	1.0	1.0						1.0		1.0				1.0			1.0		1.0	1.0		1.0				1.0				1.0	1.0			1.0		1.0	1.0			1.0	1.0			1.0	1.0	1.0	1.0	1.0										1.0	1.0			0.730932989722825				1.0	1.0	1.0					1.0					1.0			1.0	1.0		1.0	1.0	0.911931656382959	1.0	1.0	1.0			1.0	1.0	1.0	1.0				1.0			1.0	1.0								1.0	1.0
ARSJ	1.0	1.0						1.0	1.0	1.0				1.0	1.0			1.0	1.0	1.0				1.0	1.0	1.0						1.0			1.0		1.0	1.0		1.0				1.0				1.0	1.0					1.0	1.0			1.0	1.0			1.0		1.0	1.0	1.0									1.0	1.0	1.0							1.0	0.628316781935551	1.0					1.0					1.0			1.0		1.0	1.0	1.0		1.0	1.0	1.0				1.0	1.0	1.0				1.0			1.0	1.0		1.0		1.0				1.0	1.0	1.0
MAGI3	1.0	1.0						1.0	1.0	1.0		1.0		1.0	1.0			1.0	1.0	1.0				1.0	1.0	1.0			1.0		1.0	1.0			1.0		1.0	1.0		1.0	1.0			1.0	1.0			1.0	1.0	1.0	1.0			1.0	1.0		1.0	1.0	0.920612226599884			1.0		1.0	1.0	1.0	1.0	1.0							1.0	1.0	1.0					1.0		1.0	1.0	1.0					1.0	1.0				1.0			1.0		1.0	1.0	1.0		1.0	1.0	1.0		1.0		1.0	1.0	1.0	1.0			1.0			1.0	1.0	1.0	1.0		1.0	1.0			1.0	1.0	1.0
LINC00284	1.0	1.0	1.0	1.0	1.0	1.0				1.0					1.0		1.0		1.0	1.0						1.0								1.0				1.0		1.0								1.0	1.0					1.0	1.0							1.0		1.0			1.0	1.0							1.0																							1.0	1.0						1.0		1.0						1.0						1.0		1.0	1.0			1.0
ZNF211	1.0	1.0								1.0					1.0	1.0				1.0						1.0			1.0		1.0	1.0			1.0			1.0		1.0	1.0			1.0				1.0	1.0	1.0		1.0	1.0	1.0	1.0	1.0		1.0	1.0			1.0		1.0	1.0			1.0							1.0		1.0	1.0					1.0	1.0	1.0	1.0									1.0				1.0	1.0	1.0		1.0		1.0	1.0	1.0				1.0	1.0	1.0	1.0						1.0	1.0	1.0			1.0		1.0
SPATA6L	1.0	1.0								1.0					1.0											1.0						1.0						1.0		1.0								1.0	1.0						1.0																						1.0							1.0	1.0		1.0																				1.0				1.0		1.0								1.0
AOC2	1.0	1.0	1.0		1.0					1.0	1.0	1.0			1.0					1.0	1.0	1.0	1.0	1.0	1.0	0.380354083832409	1.0		0.387846379631578	1.0		1.0	1.0		1.0	1.0	1.0	1.0	1.0	1.0	1.0		1.0	1.0	1.0			1.0	1.0	1.0			1.0	1.0	1.0	1.0	1.0		1.0	1.0	1.0	1.0		1.0	1.0			1.0	1.0	1.0	1.0	1.0	1.0		1.0		1.0					1.0	1.0	1.0	1.0	1.0	1.0					1.0	1.0	1.0			1.0	1.0	1.0						1.0	1.0	1.0		1.0		1.0	1.0	1.0	1.0	1.0	1.0	1.0	1.0	1.0		1.0	1.0			1.0	1.0	1.0		1.0	1.0
ZFP64	1.0	1.0						1.0	1.0			1.0		1.0	1.0			1.0	1.0	1.0		1.0		1.0	1.0	1.0									1.0		1.0	1.0	1.0	1.0	1.0			1.0	1.0			1.0		1.0				1.0	1.0			1.0	1.0			1.0		1.0	1.0	1.0		1.0								1.0	1.0					1.0			1.0	1.0					1.0	0.328447731422341				1.0			1.0		1.0	1.0	1.0		1.0	1.0					1.0		1.0				1.0			1.0	1.0		1.0		1.0				1.0	1.0	1.0
TMEM184B	1.0	1.0								1.0					1.0											1.0						1.0						1.0		1.0	1.0		1.0					1.0		1.0					1.0				1.0								1.0			1.0							1.0						1.0	1.0	1.0																						1.0				1.0		1.0	1.0							1.0	1.0
VOPP1	1.0															1.0		1.0		1.0						1.0						0.853907372348425			1.0		1.0	1.0		1.0	1.0			1.0				1.0		1.0		1.0		1.0				1.0	1.0			1.0			1.0													1.0							1.0	1.0									1.0				1.0	1.0					1.0	1.0				1.0			1.0							1.0		1.0							1.0	1.0
SYTL3	1.0							1.0	1.0					1.0	1.0			1.0	1.0	1.0				1.0	1.0	1.0						1.0			1.0		1.0	1.0		1.0	1.0			1.0					1.0	1.0			1.0	1.0	1.0			1.0	1.0			1.0		1.0	1.0	1.0										1.0	1.0								1.0	1.0					1.0					1.0			1.0		1.0	1.0	1.0		1.0	1.0					1.0	1.0	1.0	1.0			1.0			1.0		1.0	1.0		1.0				1.0	1.0	1.0
BBS12	1.0	1.0								1.0					1.0					1.0						1.0			1.0			1.0						1.0		1.0				1.0				1.0	1.0			1.0		1.0	1.0			1.0	1.0			1.0		1.0	1.0			1.0									1.0							1.0	1.0	1.0									1.0				1.0		1.0		1.0		1.0	1.0	1.0				1.0		1.0							1.0	1.0				1.0
SNAI3	1.0														1.0					1.0	1.0		1.0	1.0	1.0	1.0						1.0					1.0	1.0		1.0	1.0							1.0	1.0	1.0					1.0				1.0	1.0	1.0	1.0			1.0				1.0			1.0					1.0							1.0		1.0								1.0			1.0		1.0				1.0		1.0	1.0					1.0	1.0	1.0	1.0				1.0				1.0							1.0	1.0
AZIN2	1.0	1.0	1.0	1.0	1.0	1.0				1.0		1.0			1.0		1.0			1.0						1.0						1.0						1.0		1.0	1.0			1.0	1.0			1.0				1.0		1.0	1.0			1.0	0.369947448265806	1.0		1.0		1.0	1.0												1.0					1.0		1.0	0.162368958215838	1.0						1.0			1.0		1.0		1.0		1.0		1.0		1.0	1.0	1.0				1.0		1.0						1.0	1.0	1.0				1.0				1.0
TRIM16L	1.0	1.0						1.0	1.0			1.0	1.0	1.0	1.0	1.0		1.0	1.0	1.0	1.0		1.0	1.0	1.0	1.0					1.0	1.0	1.0		1.0		1.0	1.0	1.0	1.0	1.0			1.0	1.0			1.0	1.0	1.0	1.0	1.0	1.0	1.0	1.0		1.0	1.0	0.0724050272965018	1.0	1.0	1.0		1.0	1.0	1.0	1.0	1.0	1.0			1.0			1.0	1.0	1.0	1.0				1.0		1.0	1.0	1.0					1.0	1.0		1.0	1.0	1.0	1.0		1.0	1.0	1.0	1.0	1.0		1.0	1.0		1.0	1.0		1.0		1.0	1.0	1.0		1.0	1.0		1.0	1.0	1.0	1.0		1.0	1.0			1.0	1.0	1.0
GVQW2	1.0	1.0						1.0	1.0					1.0	1.0			1.0	1.0	1.0				1.0	1.0	1.0			1.0						1.0		1.0	1.0	1.0	1.0				1.0				1.0	1.0				1.0	1.0	1.0			1.0				1.0		1.0	1.0	1.0		0.936693273310861								1.0	1.0								1.0	1.0					1.0					1.0			1.0		1.0	1.0	1.0		1.0	1.0					1.0		1.0	1.0			1.0			1.0	1.0	1.0	1.0		1.0				1.0	1.0	1.0
YPEL2	1.0	1.0						1.0	1.0	1.0		1.0		1.0	1.0			1.0	1.0	1.0				1.0	1.0	1.0					1.0	1.0			1.0		1.0	1.0		1.0	1.0			1.0	1.0			1.0	1.0	1.0	1.0			1.0	1.0			1.0	1.0			1.0		1.0	1.0	1.0									1.0	1.0	1.0					1.0		1.0	0.138518420636432	1.0					1.0	1.0				1.0			1.0	1.0	1.0	1.0	1.0		1.0	1.0	1.0				1.0	1.0	1.0	1.0			1.0			1.0	1.0	1.0	1.0		1.0				1.0	1.0	1.0
SLC38A6	1.0	1.0								1.0					1.0											1.0					1.0	1.0						1.0		1.0				1.0				1.0							1.0				1.0			1.0											1.0		1.0		1.0							1.0	1.0														1.0						1.0		1.0				1.0	1.0	1.0		1.0						1.0							0.926206037941378
SMIM7	1.0	1.0	1.0	1.0	1.0	1.0				1.0		1.0			1.0		1.0									1.0		1.0			1.0	1.0		1.0	1.0			1.0		1.0	1.0		1.0	1.0	1.0		1.0	1.0	1.0						1.0	1.0	1.0		1.0			1.0		1.0						1.0							1.0					1.0	1.0	1.0	1.0							1.0							1.0	1.0			1.0		1.0		1.0		1.0		1.0	1.0	1.0			1.0			1.0		1.0	1.0				1.0	1.0
GPR89B	1.0	1.0								1.0		1.0			1.0					1.0		1.0				1.0						1.0			1.0			1.0		1.0	1.0			1.0	1.0			1.0		1.0	1.0	1.0		1.0	1.0			1.0	0.356020597721201			1.0		1.0	1.0										1.0		1.0					1.0		1.0	0.0423779376772693	1.0						1.0			1.0				1.0		1.0		1.0		1.0	1.0	1.0				1.0	1.0	1.0							1.0	1.0				1.0				1.0
POMT2	1.0	1.0								1.0					1.0											1.0						1.0						1.0		1.0				1.0				1.0	1.0						1.0				1.0			1.0		1.0											1.0		1.0							1.0	1.0														1.0						1.0		1.0				1.0	1.0	1.0	1.0							1.0
LURAP1	1.0	1.0						1.0	1.0	1.0		1.0		1.0	0.0606692231693948			1.0	1.0	0.0308745888489192	1.0	1.0	1.0	1.0	1.0	1.0					1.0	1.0	1.0		0.0075069698843965		0.413157193244806	9.22599198609486e-05		3.22621575576942e-05	1.0			0.0413142679389304	1.0			0.0001265340289685	1.0	1.0	1.0	1.0	1.0	0.64308092420745	0.0109176988785129			0.725450498401723	0.0014772906827574	1.0	1.0	0.0005040260819413	1.0	0.0699953667193305	0.0010349094906048	1.0			1.0			1.0			1.0	1.0	1.0					1.0		1.0	0.0003143635917969	0.0010158804539419	1.0				1.0	1.0		1.0	1.0	1.0	1.0		0.0003747268606579	0.56870954307415	1.0	1.0	0.0024486151878111		7.73217062211007e-05	0.106407323004232	1.0			1.0	0.0563345581415442		1.0				1.0	1.0		0.480452155609979	1.0	1.0	1.0		1.0				0.0061203106123175	0.413157193244806	1.0
STKLD1	1.0							1.0	1.0					1.0	1.0	1.0		1.0	1.0	1.0		1.0		1.0	1.0	1.0					1.0	1.0			1.0		1.0	1.0		1.0	1.0	1.0		1.0	1.0			1.0	1.0	1.0	1.0	1.0	1.0	1.0	1.0		1.0	1.0	1.0			1.0		1.0	1.0	1.0	1.0							1.0	1.0	1.0	1.0	1.0							1.0	1.0					1.0				1.0	1.0			0.589850621487247	1.0	1.0	1.0	1.0		0.485013289308519	1.0			1.0	1.0	1.0	1.0	1.0	1.0			1.0			1.0		1.0	1.0		1.0	1.0			1.0	1.0	1.0
RBFA	1.0	1.0								1.0					1.0											1.0			0.147122862582559			1.0						1.0		1.0	1.0			1.0				1.0	1.0	1.0					1.0				1.0									1.0									1.0							1.0	1.0														1.0								1.0				1.0		1.0	1.0							1.0	1.0
RP11-398E10.1	1.0	1.0								1.0		1.0			1.0			1.0		1.0						1.0					1.0	1.0			1.0		1.0	0.645987843080553		0.427295225238375	1.0			0.382690005932343	1.0			0.69965751724754	1.0		1.0	1.0		1.0	1.0			1.0	0.356020597721201			0.132922618219481		1.0	1.0		1.0								1.0		1.0					1.0		1.0	0.0128033148312664	1.0						1.0			1.0				1.0	1.0	1.0		1.0		0.0483818408890879	1.0	1.0			1.0	1.0	1.0	1.0							1.0	1.0				1.0				1.0	1.0
MARCH5	1.0	1.0								1.0		1.0			1.0					1.0	1.0	1.0	1.0	1.0	1.0	1.0			1.0		1.0	1.0			1.0		1.0	0.973145032816973		1.0	1.0			1.0	1.0			1.0	1.0	1.0				1.0	1.0				0.0459079763995293	1.0	1.0	1.0		1.0	1.0			1.0	1.0			1.0					1.0					1.0		1.0	0.164662857070986	1.0					1.0	1.0		1.0			1.0		1.0	1.0			1.0		1.0		1.0				1.0		1.0	1.0				1.0			1.0	1.0							1.0	1.0
C10orf142	1.0		1.0	1.0	1.0	1.0											1.0									1.0					1.0	1.0						1.0		1.0	1.0			1.0	1.0		1.0		1.0	1.0			1.0						1.0			1.0			1.0		1.0								1.0										1.0	1.0				0.658089482762923									1.0						1.0							1.0	1.0		1.0				1.0			1.0		1.0					1.0
DRAM2	1.0	1.0						1.0	1.0	1.0		1.0		1.0	1.0			1.0	1.0	1.0	1.0	1.0	1.0	1.0	1.0	1.0					1.0	1.0	1.0		0.683092697682162		1.0	0.432001899725303		0.266464193143255	1.0			1.0	1.0			1.0	1.0	1.0	1.0	1.0	1.0	1.0	0.260684082179115			1.0	0.0110234376946668	1.0	1.0	0.752217484211901		1.0	0.497161535120106	1.0			1.0			1.0			1.0	1.0	1.0					1.0		1.0	0.0697033637886979	0.495425589898158					1.0	1.0		1.0	1.0	1.0	1.0		0.223146616177757	1.0	1.0	1.0	1.0		0.28571640013731	1.0	1.0				1.0		1.0	1.0			1.0	1.0		1.0	1.0	1.0	1.0		1.0				1.0	1.0	1.0
TMEM79	1.0	1.0	1.0	1.0	1.0	1.0		1.0	1.0	1.0		1.0		1.0	1.0		1.0	1.0	1.0	0.0308745888489192	1.0		1.0	1.0	1.0	1.0			1.0		1.0	1.0			0.121023788395998		0.413157193244806	0.265456033088495		0.151753453524049	1.0			0.0563040168891081	1.0			0.857438382301065	1.0	1.0	1.0	1.0	1.0	1.0	0.625631379982467		1.0	0.725450498401723	0.0313932690824105	1.0	1.0	0.0067748916148668	1.0	1.0	0.0133979604988859	1.0		1.0	1.0			1.0			1.0	1.0	1.0					1.0		1.0	0.186920707714742	0.0131734512948273					1.0	1.0		1.0	1.0	1.0	1.0		0.128089111566775	0.56870954307415	1.0	1.0	0.0520891739551953		0.0013763131553934	0.106407323004232	1.0		1.0	1.0	0.426937071559986	1.0	1.0	1.0			1.0	1.0	1.0	0.480452155609979	1.0	1.0	1.0		1.0	1.0			0.072102764215376	0.413157193244806	1.0
SMIM1	1.0	1.0	1.0	1.0	1.0	1.0				1.0					1.0		1.0	1.0		1.0					1.0	1.0		1.0		1.0		1.0			1.0		1.0	1.0		1.0			1.0	1.0		1.0	1.0	1.0	1.0			1.0		1.0	1.0	1.0		1.0	1.0			1.0		1.0	1.0					1.0							1.0		0.855311193079131				1.0	1.0	1.0	1.0									1.0				1.0	1.0	1.0		1.0		1.0	1.0	1.0			1.0	1.0	1.0	1.0						1.0	1.0	1.0				1.0		1.0		1.0	1.0
MAN2C1	1.0	1.0						1.0	1.0	1.0		1.0	1.0	1.0	1.0			1.0	1.0	1.0	1.0	1.0	1.0	1.0	1.0	1.0					1.0	1.0			1.0		1.0	1.0		1.0	1.0			1.0	1.0			1.0	1.0	1.0	1.0	1.0	1.0	1.0	1.0			1.0	0.180596593644268	1.0	1.0	1.0		1.0	1.0	1.0	1.0		1.0			1.0			1.0	1.0	1.0					1.0		1.0	0.138518420636432	1.0					1.0	1.0		1.0	1.0	1.0	1.0		1.0	1.0	1.0	1.0	1.0		1.0	1.0	1.0	1.0			1.0		1.0				1.0	1.0		1.0	1.0	1.0	1.0		1.0				1.0	1.0	1.0
ST20	1.0	1.0	1.0	1.0	1.0	1.0		1.0	1.0	1.0				1.0	1.0	1.0	1.0	1.0	1.0	0.0638138415125524	1.0		1.0	1.0	1.0	1.0			1.0			1.0			1.0		0.278136461497235	0.0127396525255189		0.0063699316950529	1.0			1.0				0.0443481399933692	1.0	1.0		1.0	1.0	0.280808299565451	0.260684082179115			0.39791759788604	1.0	1.0	1.0	0.752217484211901		0.319032810710181	0.0556729251531936	1.0		1.0	1.0			1.0				1.0	1.0	1.0						1.0	1.0	0.0549496091777018					1.0			1.0	1.0	1.0	1.0		0.223146616177757	1.0	0.810344962238518	1.0	0.371831566924795		1.0	1.0	1.0			1.0	0.174321149888447		1.0	1.0			1.0	1.0	1.0	1.0	1.0	1.0	1.0		0.22033617846088				0.396097925827837	0.278136461497235	1.0
COL15A1	1.0	1.0						1.0	1.0	1.0				1.0	1.0			1.0	1.0	1.0				1.0	1.0	1.0						1.0			1.0		1.0	1.0		1.0				0.444587589741216				1.0	1.0			1.0		1.0	1.0			1.0	0.677791429495397			1.0		1.0	1.0	1.0									1.0	1.0	1.0							1.0	1.0	1.0					1.0				1.0	1.0			0.697840570805687		1.0	1.0	1.0		1.0	1.0	1.0				1.0	1.0	1.0				1.0			1.0	1.0		1.0		1.0				1.0	1.0	1.0
RPL37	0.657232903186815	1.0	1.0	1.0	1.0	1.0									1.0		1.0			1.0	1.0		1.0		1.0	1.0						1.0					1.0	1.0	1.0	1.0	1.0			1.0			1.0	1.0		1.0			1.0		1.0				0.677791429495397	1.0	1.0	1.0		1.0	1.0			1.0	1.0			1.0												1.0	1.0	1.0				0.589232678139071				1.0			1.0		1.0												1.0		0.657232903186815	1.0				1.0	1.0		1.0	1.0		1.0					1.0	1.0
TEAD4	1.0		1.0	1.0	1.0	1.0						1.0			1.0	0.556727210205167	1.0			1.0	1.0	1.0	1.0	1.0	1.0	1.0					1.0				1.0		1.0	1.0	1.0	1.0	1.0			1.0				1.0		1.0	1.0	1.0	1.0	1.0	1.0			1.0	0.0677632615916897	1.0	1.0	0.617398041705516		1.0	0.103824314638773				1.0			1.0			1.0		1.0	1.0		1.0		1.0		1.0	1.0	0.102999459780303						1.0		1.0	1.0		1.0		0.544328702707416	1.0	1.0		1.0	1.0	0.0483818408890879	1.0					1.0	1.0	1.0					1.0	1.0	1.0					1.0				0.911723421657975	1.0
GPR62	1.0														1.0			1.0		0.008461114291391	1.0		1.0	1.0	1.0	1.0					1.0	1.0			0.165238649293642		1.0	1.0		1.0				0.143300483251862				1.0			1.0	0.757660393253796	1.0	1.0	1.0			1.0	0.021956298781866	1.0	1.0	0.0377180744853711		1.0	0.0641727370320557				1.0			1.0			1.0		1.0							1.0	0.162368958215838	0.0636545560291019								1.0	1.0		1.0		0.0239036530313153	1.0	1.0		0.161196539179154		0.0011122792628104	0.800056377005344				1.0	1.0		1.0	1.0				1.0		1.0					1.0				0.660495498866623	1.0
NHLRC1	1.0	1.0								1.0					1.0											1.0						1.0						1.0		1.0				1.0				1.0	1.0						1.0				1.0			1.0		1.0											1.0		1.0							1.0	1.0													1.0	1.0						1.0		1.0				1.0	1.0	1.0		1.0						1.0	1.0
PRR14L	1.0	1.0								1.0		1.0			1.0											1.0						1.0						1.0		1.0	1.0				1.0			1.0							1.0				1.0						1.0												1.0					1.0		1.0	1.0	1.0						1.0															1.0				1.0		1.0								1.0								1.0
NDUFAF3	1.0											1.0		1.0	1.0			1.0		1.0						1.0						1.0			1.0	1.0		1.0	1.0	1.0	1.0			1.0	1.0	1.0		1.0		1.0			1.0	1.0	1.0				1.0					1.0	1.0																	1.0			1.0	1.0		1.0				1.0	1.0						1.0	1.0						1.0						1.0	1.0		1.0					1.0		1.0			1.0		1.0		1.0
SLC25A45	1.0	1.0						1.0	1.0	1.0		1.0		1.0	1.0			1.0	1.0	1.0	1.0		1.0	1.0	1.0	1.0			1.0		1.0	1.0			1.0		1.0	1.0		1.0	1.0			1.0	1.0			1.0	1.0	1.0	1.0	1.0	1.0	1.0	1.0		1.0	1.0	0.0885501157285118	1.0	1.0	1.0		1.0	1.0	1.0	1.0	1.0	1.0			1.0			1.0	1.0	1.0					1.0		1.0	0.179330501335559	1.0					1.0	1.0		1.0	1.0	1.0	1.0		0.399694500510323	1.0	1.0	1.0	1.0		0.400036503829809	1.0	1.0		1.0	1.0	1.0	1.0	1.0	1.0			1.0	1.0		1.0	1.0	1.0	1.0		1.0	1.0			1.0	1.0	1.0
MIS18A	1.0							1.0	1.0					1.0	1.0			1.0	1.0	1.0				1.0	1.0	1.0									1.0		1.0	1.0		1.0				1.0							1.0		1.0	1.0	1.0			1.0	1.0			1.0		1.0	1.0	1.0									1.0	1.0	1.0								1.0	1.0					1.0					1.0			1.0		1.0	1.0	1.0		1.0	1.0					1.0		1.0				1.0			1.0			1.0		1.0				1.0	1.0	1.0
DMTN	1.0							1.0	1.0			1.0		1.0	0.798600534694048			1.0	1.0	1.0	1.0	1.0	1.0	1.0	1.0	1.0			1.0				1.0		1.0		1.0	0.0780751198842285		0.266464193143255	1.0			1.0	1.0			0.322971340413465	1.0	1.0			1.0	1.0	0.187252702150576	1.0		1.0	0.09562701616189	1.0	1.0	1.0		0.24160307495942	0.382329929016644	1.0		1.0	1.0			1.0			1.0	1.0	1.0					1.0	1.0	1.0	1.0	0.380244060879839					1.0	1.0		1.0		1.0	1.0		0.0274736015167956	1.0	1.0	1.0	1.0		1.0	1.0					0.940420021944282		1.0	1.0			1.0	1.0		1.0		1.0	1.0		1.0		1.0		0.235865462088009	1.0	1.0
PPP2R5A	1.0							1.0	1.0			1.0										1.0				1.0		1.0							1.0			1.0	1.0	1.0	1.0						1.0	1.0		1.0			1.0						1.0							1.0																1.0			1.0							1.0																				1.0	1.0						1.0			1.0	1.0								1.0
MKL1	1.0																									1.0						1.0									1.0								1.0	1.0			1.0				1.0		1.0																												1.0																									1.0	1.0		1.0							1.0										1.0
DCBLD2	1.0														1.0			1.0		1.0		1.0				1.0					1.0	1.0			1.0		1.0	1.0		1.0	1.0			1.0	1.0			1.0		1.0		1.0	1.0	1.0	1.0			1.0	1.0			0.288673498953628		1.0	1.0		1.0								1.0										1.0	1.0						1.0			1.0				1.0	1.0	1.0		1.0		0.74741742103858	1.0				1.0	1.0		1.0	1.0						1.0		1.0			1.0				1.0	1.0		1.0
STX2	1.0	1.0						1.0	1.0	1.0				1.0	1.0			1.0	1.0	1.0	1.0		1.0	1.0	1.0	1.0						1.0			1.0		1.0	1.0		1.0				1.0				1.0	1.0					1.0	1.0			1.0	1.0	1.0	1.0	1.0		1.0	1.0	1.0			1.0			1.0				1.0	1.0							1.0	1.0	1.0					1.0			1.0		1.0	1.0		1.0		1.0	1.0	1.0		1.0	1.0	1.0				1.0	1.0	1.0				1.0	1.0		1.0	1.0		1.0		1.0				1.0	1.0	1.0
NBEAL1	1.0											1.0														1.0													1.0		1.0												1.0						1.0																							1.0																															1.0
RAB37	1.0											1.0			1.0					1.0						1.0					1.0				1.0			1.0		1.0	1.0			1.0	1.0			1.0				1.0	1.0	1.0	1.0	1.0		1.0	0.0898702477352802			1.0		1.0	1.0																	1.0	1.0		0.628316781935551	1.0						1.0			1.0				1.0	1.0	1.0		1.0		1.0	1.0					1.0		1.0							1.0					1.0		1.0
CS	1.0	1.0						1.0	1.0	1.0		1.0		1.0	1.0			1.0	1.0	1.0				1.0	1.0	1.0					1.0	1.0			1.0		1.0	1.0		1.0	1.0			1.0	1.0			1.0	1.0		1.0	1.0	1.0	1.0	1.0			1.0	0.316444648090743			1.0		1.0	1.0	1.0	1.0								1.0	1.0	1.0					1.0		1.0	0.0269841701768607	1.0					1.0	1.0			1.0	1.0			0.786440012686897	1.0	1.0	1.0	1.0		1.0	1.0	1.0				1.0	1.0	1.0	1.0			1.0			1.0	1.0		1.0		1.0				1.0	1.0	1.0
FAM110C	1.0	1.0	1.0	1.0	1.0	1.0		1.0	1.0	1.0				1.0	0.566667034490541		1.0	1.0	1.0	0.0430892545151139	1.0		1.0	1.0	1.0	1.0					1.0	1.0			0.319856198977696		0.0078439947875808	0.0075167439305232		0.0037330669031865	1.0			0.0145300364540413	1.0			0.0284974335834762	1.0			1.0	1.0	1.0	0.130504919804494			0.315434929690225	0.677791429495397	1.0	1.0	0.0074963617463341		0.24160307495942	0.0408281509041599	1.0	1.0		1.0			1.0			1.0	1.0	1.0					1.0		1.0	1.0	0.0401046302944175					1.0			1.0	1.0	1.0	1.0		0.0006094587565037	0.246575386615064	0.682621004082746	1.0	0.236554079856845		0.0185856328131281	0.323100935930728	1.0			1.0	0.0865266863242414	1.0	1.0	1.0			1.0	1.0	1.0	1.0	1.0		1.0		0.173818107970278				0.235865462088009	0.0078439947875808	1.0
C11orf68	1.0	1.0								1.0		1.0			1.0					1.0						1.0						1.0						1.0		1.0	1.0			1.0	1.0			1.0	1.0						1.0				1.0			1.0													1.0		1.0					1.0		1.0	1.0							1.0							1.0						1.0		1.0				1.0	1.0	1.0								1.0
ZNF30-AS1	1.0	1.0								1.0					1.0					1.0						1.0						1.0		1.0	1.0		1.0	1.0		1.0				1.0				1.0			1.0				1.0				1.0			1.0			1.0										1.0		1.0							1.0	1.0	1.0													1.0	1.0					1.0	1.0	1.0				1.0	1.0	1.0			1.0					1.0								1.0	1.0
PAQR6	1.0	1.0						1.0	1.0	1.0		1.0		1.0	1.0			1.0	1.0	1.0		1.0		1.0	1.0	1.0					1.0	1.0	1.0		1.0		1.0	1.0		1.0	1.0			1.0	1.0			1.0	1.0	1.0	1.0	1.0	1.0	1.0	1.0			1.0	0.338672470912505			1.0		1.0	1.0	1.0	1.0								1.0	1.0	1.0				0.328266673715764	1.0		1.0	0.0105170652297042	1.0					1.0	1.0			1.0	1.0			1.0		1.0	1.0	1.0		1.0	1.0	1.0				1.0	1.0	1.0	1.0			1.0			1.0	1.0	1.0	1.0		1.0				1.0	1.0	1.0	1.0
SLIT1	1.0	1.0						1.0	1.0	1.0				1.0	1.0			1.0	1.0	1.0				1.0	1.0	1.0						1.0			1.0		1.0	1.0		1.0				1.0				1.0	1.0			1.0		1.0	1.0		1.0	1.0	1.0			1.0		1.0	1.0	1.0										1.0	1.0							1.0	0.526737717173435	1.0					1.0					1.0			1.0	1.0	1.0	1.0	1.0		1.0	1.0	1.0		1.0	1.0	1.0	1.0	1.0				1.0			1.0	1.0		1.0		1.0	1.0			1.0	1.0	1.0
SDHAF4	1.0							1.0	1.0					1.0	1.0	1.0		1.0	1.0	1.0				1.0	1.0	1.0					1.0	1.0			1.0		1.0	1.0		1.0	1.0			1.0	1.0			1.0	1.0	1.0			1.0	1.0	1.0			1.0	1.0			1.0		1.0	1.0	1.0	1.0									1.0	1.0	1.0							1.0	1.0					1.0				1.0	1.0			1.0		1.0	1.0	1.0		1.0	1.0					1.0		1.0				1.0			1.0		1.0	1.0		1.0				1.0	1.0	1.0
SLC22A15	1.0	1.0								1.0					1.0					1.0						1.0					1.0	1.0			1.0			1.0		1.0				1.0				1.0				1.0		1.0	1.0			1.0	1.0			1.0		1.0	1.0								1.0	0.952743645428436			1.0							1.0	1.0	1.0		1.0							1.0				1.0	1.0	1.0		1.0		1.0	1.0	1.0				1.0		1.0		1.0					1.0	1.0				1.0		1.0
EBLN2	0.424745564096008	1.0												1.0				1.0								0.434432214303965			1.0			1.0			1.0				1.0		1.0			1.0		1.0				1.0			1.0	1.0					1.0					1.0				0.324253047136137																									0.863637787200965						1.0	1.0						1.0							0.424745564096008	1.0						1.0	1.0	1.0			1.0
BNIP3	1.0	1.0											1.0		1.0					1.0	1.0		1.0	1.0		1.0	1.0				1.0				1.0			1.0	1.0	1.0				1.0	1.0			1.0	1.0		1.0	1.0		1.0	1.0			1.0	1.0	1.0	1.0	1.0		1.0	1.0		1.0	1.0	1.0			1.0					1.0							1.0	1.0	1.0								1.0	1.0		1.0		1.0	1.0	1.0		1.0		1.0	1.0		1.0			1.0		1.0	1.0				1.0		1.0	1.0				1.0				1.0
CCDC15	1.0	1.0	1.0	1.0	1.0	1.0		1.0	1.0	1.0		1.0		1.0	1.0		1.0	1.0	1.0	1.0	1.0		1.0	1.0	1.0	1.0			1.0		1.0	1.0			1.0		1.0	1.0	1.0	1.0	1.0			1.0	1.0		1.0	1.0	1.0		1.0	1.0	1.0	1.0	1.0	1.0	1.0	1.0	1.0	1.0	1.0	1.0		1.0	1.0	1.0	1.0	1.0	1.0			1.0			1.0	1.0	1.0					1.0	1.0	1.0	1.0	1.0					1.0	1.0		1.0	1.0	1.0	1.0		1.0	1.0	1.0	1.0	1.0		1.0	1.0	1.0		1.0		1.0	1.0	1.0	0.304418767186586			1.0	1.0	1.0	1.0	1.0	1.0	1.0		1.0	1.0	1.0		1.0	1.0	1.0
ARIH2	1.0											1.0														1.0													1.0		1.0												1.0				1.0		1.0																							1.0																															1.0
RP11-1094H24.4	1.0											1.0			1.0			1.0		1.0	1.0	1.0	1.0		1.0	1.0					1.0	1.0			1.0		1.0	1.0		1.0	1.0			1.0	1.0			1.0	1.0	1.0		1.0	1.0	1.0	1.0			1.0	1.0	1.0	1.0	1.0		1.0	1.0			1.0	1.0			1.0										1.0		1.0	1.0	1.0						1.0		1.0			1.0		1.0	1.0			1.0		1.0	1.0				1.0	1.0	1.0	1.0			1.0		1.0		1.0		1.0							0.310284919685374	1.0
COLEC11	1.0	1.0								1.0					1.0					1.0						1.0						1.0			1.0			1.0		1.0				1.0				1.0	1.0		1.0				1.0				1.0			1.0													1.0		1.0							1.0	1.0														1.0						1.0		1.0				1.0		1.0								1.0
NPY5R	1.0	1.0	1.0	1.0	1.0	1.0		1.0	1.0	1.0		1.0		1.0	0.25780109953437		1.0	1.0	1.0	0.0799834442691338				1.0	1.0	1.0					1.0	1.0			0.0090335665544893		0.0786717746690483	0.109750492325161		0.0661681522360491	1.0			0.0040390075793028	1.0			0.69965751724754	1.0		1.0	1.0	1.0	1.0	0.057351972102087		1.0	0.141358736456225	0.356020597721201			0.0016786797851425		0.960101277693031	0.0133769568765545	1.0	1.0								1.0	1.0	1.0					1.0		1.0	0.0075618760882463	0.0131734512948273					1.0	1.0			1.0	1.0			0.0063793964996126	0.079971160146723	0.369338863038257	1.0	0.100165639954991		0.0004027159025477	0.126172821614635	1.0		1.0	1.0	0.35052676534489	1.0	1.0				1.0		1.0	1.0	1.0		1.0		1.0	1.0			0.0922054222834414	0.0786717746690483	1.0
DNMT3B	1.0															1.0				1.0						1.0																											1.0																									1.0							1.0										1.0																		1.0
EYA3	1.0	1.0								1.0		1.0			1.0					1.0						1.0					1.0	1.0			1.0			1.0		1.0	1.0			1.0	1.0			1.0	1.0		1.0	1.0		1.0	1.0			1.0	0.239126116032644			1.0		1.0	1.0										1.0		1.0					1.0		1.0	0.346198628720606	1.0						1.0			1.0				1.0	1.0	1.0		1.0		1.0	1.0	1.0				1.0		1.0							1.0	1.0				1.0		1.0
TTL	1.0		1.0	1.0	1.0	1.0						1.0		1.0	1.0		1.0	1.0		0.149324115544644	1.0	1.0	1.0	1.0	1.0	1.0	1.0				1.0	1.0			0.292224587634732		0.940558450020712	0.294214847979187		0.557385700523018	1.0			0.126083588501011	1.0	1.0		0.609240711211523	1.0	1.0	1.0	1.0	1.0	1.0	1.0	1.0		1.0	0.0561270871790065	1.0	1.0	0.0258873228518108		1.0	0.0520569471701926			1.0	1.0			1.0	1.0		1.0		1.0					1.0	1.0	1.0	0.0010738147335942	0.004894341994252					1.0	1.0		1.0	1.0		1.0	1.0	0.0133588871302859	1.0	1.0		1.0		0.0054257587675563	0.275467930231937				1.0	1.0	1.0	1.0	1.0	1.0			1.0	1.0	1.0		1.0	1.0		1.0		1.0		0.231931122148269	0.940558450020712
LINC01852	1.0						0.685700331699939		1.0						1.0					1.0	1.0		1.0		1.0	1.0											1.0	1.0		1.0				1.0				1.0				1.0	1.0	1.0	1.0			1.0	0.964819277198813	1.0	1.0	1.0		1.0	1.0				1.0			1.0												1.0	1.0	1.0								1.0	1.0		1.0		1.0		1.0		1.0		1.0	1.0					1.0		1.0					1.0		1.0				0.770547945219097	1.0				1.0	1.0	1.0
NSUN6	1.0	1.0								1.0		1.0			1.0					1.0						1.0			1.0		1.0	1.0			1.0		1.0	1.0		1.0	1.0			1.0	1.0			1.0	1.0		1.0		1.0		1.0		1.0		1.0			1.0		1.0	1.0			1.0							1.0		1.0					1.0		1.0	0.238026460746509	1.0						1.0							1.0	1.0			1.0		1.0	1.0	1.0		1.0		1.0	1.0	1.0	1.0							1.0					1.0			1.0	1.0
HMSD	1.0		1.0	1.0	1.0	1.0		1.0	1.0			1.0		1.0	1.0		1.0	1.0	1.0	0.112025691763251	1.0		1.0	1.0	1.0	1.0			1.0		1.0	1.0	1.0		0.592671111212938		0.160759394160747	1.0	1.0	0.625923964531394	1.0			0.462957836777417	1.0			1.0	1.0	1.0	1.0	1.0	1.0	1.0	1.0			1.0	0.0022829831555222	1.0	1.0	0.101909267259681		0.492297419605545	0.0178665968929883	1.0	1.0	1.0	1.0			1.0			1.0	1.0	1.0					1.0		1.0	0.0557326072557863	0.017456708588332					1.0	1.0		1.0	1.0	1.0	1.0		0.018413115543769	1.0	1.0	1.0	0.283239491886536		0.0224556682587507	0.71307654964288				1.0	1.0	1.0	1.0	1.0			1.0	1.0	1.0	1.0		1.0	1.0		1.0				0.0753467957956648	0.160759394160747	1.0	1.0
TRNT1	0.4311248450553	1.0								1.0		1.0		1.0	1.0			1.0		1.0						0.496168149612692			1.0		1.0	1.0			1.0			1.0		1.0	1.0			1.0	1.0	1.0		1.0	1.0	1.0	1.0		1.0	1.0	1.0				0.677791429495397			1.0		1.0	1.0			1.0							1.0		1.0					1.0		1.0	1.0	1.0						1.0	1.0						1.0	1.0			1.0		1.0	1.0	1.0				1.0	1.0	0.4311248450553							1.0	1.0	1.0			1.0				1.0
B4GALT6	1.0	1.0	1.0	1.0	1.0	1.0		1.0	1.0	1.0		1.0		1.0	1.0		1.0	1.0	1.0	0.996714286586937				1.0	1.0	1.0					1.0	0.662540208166764	1.0		0.0402776334332278		0.138023629561923	0.0488483915525271		0.0270365353593571	1.0			0.0098040507243785	1.0			0.221456388001993	1.0	1.0	1.0	1.0		1.0	1.0			0.247114596992731	0.09562701616189			0.0074963617463341		0.180323251812133	0.2838316094812	1.0									1.0	1.0	1.0					1.0		1.0	0.338141180140171	0.282714510579112					1.0	1.0			1.0	1.0			0.0026313466673428	0.192714475576773	0.560097288601336	1.0	0.236554079856845		0.0018570970263809	0.241172837915195	1.0			1.0	0.940420021944282	1.0	1.0	1.0			1.0		1.0	1.0	1.0	1.0	1.0		0.134581184986594				1.0	0.138023629561923	1.0
DNLZ	1.0	1.0								1.0		1.0			1.0					1.0						1.0						1.0	1.0					1.0		1.0	1.0			1.0	1.0			1.0	1.0			1.0	1.0	1.0	1.0			1.0	1.0			1.0		1.0	1.0												1.0					1.0		1.0	0.346198628720606	1.0						1.0			1.0				1.0		1.0		1.0		1.0	1.0	1.0				1.0	1.0	1.0							1.0	1.0				1.0
SAP25	1.0	1.0													1.0				1.0	1.0						1.0						1.0						1.0	1.0	1.0	1.0							1.0		1.0					1.0				1.0			1.0						1.0																	1.0																				1.0								1.0								1.0	1.0
AIFM2	1.0	1.0						1.0	1.0	1.0				1.0	1.0			1.0	1.0	1.0				1.0	1.0	1.0						1.0			1.0		1.0	1.0		1.0				1.0				1.0	1.0					1.0	1.0		1.0	1.0	1.0			1.0		1.0	1.0	1.0										1.0	1.0							1.0	1.0	1.0					1.0					1.0			1.0		1.0	1.0	1.0		1.0	1.0	1.0		1.0		1.0	1.0	1.0				1.0			1.0	1.0		1.0		1.0	1.0	1.0		1.0	1.0	1.0
IGFBP3	1.0							1.0	1.0					1.0	1.0			1.0	1.0	1.0		1.0		1.0	1.0	1.0						1.0			1.0		1.0	1.0		1.0	1.0			1.0				1.0	1.0	1.0	1.0		1.0	1.0	1.0			1.0	0.0898702477352802			1.0		0.516320608185583	1.0	1.0									1.0	1.0	1.0								1.0	1.0	1.0				1.0	1.0				1.0			0.0545953969396606		1.0	1.0	1.0		1.0	1.0					1.0	1.0	1.0				1.0			1.0		1.0	1.0		1.0				1.0	1.0	1.0
TRIL	1.0											1.0														1.0					1.0	1.0			1.0			1.0		1.0	1.0			1.0	1.0				1.0	1.0			1.0						1.0			1.0																				1.0			1.0							1.0							1.0	1.0			1.0		1.0								1.0									1.0
ICAM3	1.0	1.0								1.0					1.0											1.0						1.0						1.0		1.0				1.0				1.0							1.0							1.0															1.0							1.0	1.0														1.0								1.0				1.0	1.0	1.0								1.0
P2RY13	1.0	1.0	1.0	1.0	1.0	1.0		1.0	1.0	1.0		1.0		1.0	1.0		1.0	1.0	1.0	1.0		1.0		1.0	1.0	0.496168149612692						0.24823860657906			1.0		1.0	0.819250901259696		0.578697409195966	0.875848603905523			1.0	1.0			1.0	1.0	1.0		1.0	1.0	1.0	1.0			1.0	1.0			1.0		1.0	0.722423202049775	1.0										1.0	1.0					1.0		1.0	0.0423779376772693	0.722275946933264					1.0	1.0				1.0			1.0	1.0	1.0	1.0	1.0		1.0	1.0	1.0			1.0	1.0		1.0				1.0		1.0	1.0	1.0	1.0	1.0		1.0				0.48979586592314	1.0	1.0
NSD1	1.0	1.0						1.0	1.0	1.0		1.0		1.0	1.0			1.0	1.0	0.0436787401548975	1.0		1.0	1.0	1.0	1.0					1.0	1.0			1.0		0.495189716111011	0.528158963130029		0.30601136224842	1.0			0.508649689089495	1.0			1.0	1.0	1.0	1.0	1.0	1.0	1.0	0.805582924620622			1.0	0.0031081203676706	1.0	1.0	0.0067748916148668		1.0	0.0180618167986324	1.0	1.0		1.0			1.0			1.0	1.0	1.0					1.0		1.0	0.0032198846693175	0.0177056420657982					1.0	1.0		1.0	1.0	1.0	1.0		0.0355152048533608	1.0	1.0	1.0	0.0520891739551953		0.0013763131553934	1.0	1.0			1.0	0.553758731439595		1.0	1.0			1.0	1.0		1.0	1.0	1.0	1.0		1.0				0.0932876765204146	0.495189716111011	1.0
GPATCH2	1.0	1.0								1.0					1.0			1.0		1.0				1.0		1.0						0.432313276762838			1.0		1.0	1.0		1.0				0.3674536503545				1.0				1.0		1.0	1.0			1.0	1.0			1.0		1.0	1.0												1.0							1.0	0.0040911240337342	1.0													0.238204903525741	1.0					1.0	1.0	1.0			1.0	1.0		1.0							1.0	1.0						1.0		1.0	1.0
FAM83D	1.0	1.0						1.0	1.0	1.0				1.0	1.0			1.0	1.0	1.0				1.0	1.0	1.0						1.0			1.0		1.0	0.819250901259696		0.578697409195966				1.0				1.0	1.0			1.0		1.0	1.0			1.0	1.0			1.0		1.0	1.0	1.0										1.0	1.0							1.0	0.346198628720606	1.0					1.0					1.0			1.0	1.0	1.0	1.0	1.0		1.0	1.0	1.0			1.0	1.0	1.0	1.0				1.0			1.0	1.0		1.0		1.0				1.0	1.0	1.0
CCR2	1.0	1.0						1.0	1.0	1.0		1.0		1.0	1.0			1.0	1.0	0.709539937330642	1.0	1.0	1.0	1.0	1.0	1.0					1.0	1.0	1.0		1.0		1.0	1.0		1.0	1.0			1.0	1.0			1.0	1.0	1.0		1.0	1.0	1.0	1.0		1.0	1.0	0.0938811781118106	1.0	1.0	0.843749293480696	1.0	1.0	1.0	1.0	1.0		1.0			1.0			1.0	1.0	1.0					1.0		1.0	0.0132701702046547	1.0					1.0	1.0		1.0	1.0	1.0	1.0		1.0	1.0	1.0	1.0	0.121171000505698		1.0	1.0	1.0		1.0		1.0	1.0	1.0	1.0			1.0	1.0		1.0	1.0	1.0	1.0		1.0	1.0			1.0	1.0	1.0
MMP23B	1.0							1.0	1.0					1.0	1.0			1.0	1.0	1.0	1.0		1.0	1.0	1.0	1.0			1.0			1.0			1.0		1.0	1.0		1.0	1.0			1.0				1.0	1.0	1.0		1.0	1.0	1.0	1.0			1.0	1.0	1.0	1.0	1.0		1.0	0.497161535120106	1.0		1.0	1.0			1.0				1.0	1.0							1.0	1.0	0.495425589898158					1.0			1.0	1.0	1.0	1.0		1.0		1.0	1.0	1.0		1.0	1.0					1.0	1.0	1.0	1.0			1.0	1.0		1.0		1.0	1.0		1.0				1.0	1.0	1.0
ALKBH7	1.0	1.0						1.0	1.0	1.0		1.0		1.0	1.0			1.0	1.0	0.179486589572476	1.0		1.0	1.0	1.0	1.0					1.0	1.0			1.0		0.413157193244806	0.181253246918462		0.102811255277448	1.0			0.400417653130199	1.0			0.636517291152637	1.0	1.0	1.0	1.0	1.0	1.0	1.0	1.0	1.0	1.0	0.0009773827352407	1.0	1.0	0.0505106123549979		1.0	0.129611701228414	1.0			1.0			1.0			1.0	1.0	1.0					1.0	1.0	1.0	0.0189432103788596	0.128416498781236					1.0	1.0		1.0	1.0	1.0	1.0		0.0245048465048691	1.0	1.0	1.0	0.672595567536252		0.0130617200462155	0.848590476539618	1.0		1.0	1.0	1.0	1.0	1.0	1.0			1.0	1.0		1.0	1.0	1.0	1.0		1.0	1.0	1.0		0.629327599452564	0.413157193244806	1.0
RP11-81A22.5	1.0	1.0								1.0					1.0					1.0						1.0						1.0						1.0		1.0				1.0				1.0							1.0							1.0															1.0							1.0	1.0														1.0								1.0				1.0		1.0								1.0
HDHD5	1.0	1.0						1.0	1.0	1.0		1.0		1.0	1.0			1.0	1.0	1.0		1.0		1.0	1.0	0.496168149612692						1.0			1.0		1.0	1.0	1.0	1.0	0.875848603905523			1.0	1.0			1.0	1.0	1.0			1.0	1.0	1.0			1.0	1.0			1.0		1.0	1.0	1.0										1.0	1.0					1.0		1.0	0.0697033637886979	1.0					1.0	1.0				1.0			1.0		1.0	1.0	1.0		1.0	1.0	1.0				1.0	1.0	1.0	1.0			1.0			1.0	1.0		1.0		1.0				1.0	1.0	1.0
ZER1	1.0											1.0			1.0					0.321055469174066		1.0		1.0		1.0					1.0				1.0		1.0	0.0622565119973534		1.0	1.0			1.0	1.0			0.801848750464947		1.0		1.0	1.0	1.0	0.431258619771227			1.0	0.0478210636175153			0.148325343202225		1.0	1.0												1.0					1.0		1.0	0.0328313894834855	1.0					1.0	0.670842986524192			1.0				0.109151715692163	1.0	1.0		0.4063783759956		0.580184264436978	1.0					0.329671013578833		1.0							1.0					1.0				1.0	1.0
ITM2B	1.0		1.0	1.0	1.0	1.0								1.0	1.0		1.0	1.0		0.0832968409771668	1.0		1.0		1.0	1.0					1.0	1.0			1.0		0.045582928643829	1.0		1.0				0.800363237861909	1.0			1.0				1.0	1.0	1.0	1.0		1.0	1.0	1.0	1.0	1.0	0.0136945025549406		1.0	0.0315171607868964		1.0		1.0			1.0			1.0									1.0	1.0	0.0309028996851166					1.0			1.0	1.0		1.0	1.0	0.329170398086582	0.809568276745201	1.0	1.0	0.943078361503945		0.0246968812047774	0.220303791790942			1.0	1.0	1.0	1.0	1.0	1.0			1.0	1.0	1.0	1.0					1.0	1.0			0.14968410729771	0.045582928643829
CTSZ	0.17544423362714	1.0	1.0	1.0	1.0	1.0		1.0	1.0	1.0		1.0		1.0	1.0		1.0	1.0	1.0	1.0		1.0		1.0	1.0	0.0266787606087422					1.0	1.0	1.0		1.0		1.0	1.0	1.0	0.767814613869556	0.250660604882815			1.0	1.0			1.0	1.0	1.0	1.0	1.0	1.0	1.0	1.0			1.0	0.316444648090743			1.0		1.0	1.0	1.0		1.0							1.0	1.0	1.0					1.0		1.0	0.0269841701768607	1.0					1.0	1.0			1.0	1.0			1.0	1.0	1.0	1.0	1.0		0.992729960628055	1.0	1.0				1.0		0.17544423362714	1.0			1.0		1.0	1.0	1.0	1.0	1.0		1.0				1.0	1.0	1.0
RAD17	1.0		1.0	1.0	1.0	1.0		1.0	1.0			1.0		1.0	0.286110809402825		1.0	0.0437167105753504	1.0	0.008461114291391		1.0		1.0	1.0	1.0						0.853907372348425			0.0020621138125565		0.0030221507922121	0.0099351396013653		0.062286847978266	0.272558522585342			0.066816789780602	1.0			0.19755066368865		1.0		1.0	1.0	0.0856460804458981	0.103895002443404			0.005522474718097	1.0			0.0377180744853711		0.0194943599134301	0.0037494203438575	1.0										1.0	1.0					1.0		1.0	0.162368958215838	0.0037140374996869					1.0	0.877783785942462				1.0			0.0087143919206056	0.0691804286485076	1.0	1.0	1.0		0.188937994982572	0.0011356485413955				1.0	0.0781836502288709		1.0				1.0		1.0	1.0		1.0	1.0		0.0562937985993961				0.0021594607656589	0.0030221507922121	1.0
ZNF704	1.0							1.0	1.0			1.0		1.0	1.0			1.0	1.0	1.0				1.0	1.0	1.0									1.0		1.0	1.0		1.0	1.0			1.0	1.0			1.0					1.0	1.0	1.0			1.0	1.0			1.0		1.0	1.0	1.0										1.0	1.0					1.0			1.0	1.0					1.0	1.0				1.0			1.0		1.0	1.0	1.0		1.0	1.0					1.0		1.0	1.0			1.0			1.0			1.0		1.0				1.0	1.0	1.0
CKS1B	1.0	1.0								1.0					1.0											1.0						1.0						1.0		1.0								1.0	1.0						1.0																						1.0							1.0	1.0																						1.0				1.0		1.0								1.0
ZNF558	1.0																									1.0						1.0									1.0									1.0									1.0																																																						1.0	1.0								1.0
PPIB	1.0																									1.0												1.0		1.0				1.0									1.0									1.0																							1.0														1.0														1.0
ACTR8	1.0																									1.0																											1.0											1.0																																			1.0														1.0
C22orf34	0.4311248450553	1.0								1.0					1.0					1.0	1.0		1.0		1.0	0.658017788661275					1.0	1.0			1.0		1.0	1.0		1.0	1.0			1.0	1.0			1.0	1.0	1.0	1.0		1.0		1.0				0.495201010659336	1.0	1.0	1.0			1.0		1.0		1.0			1.0			1.0		1.0					1.0		1.0	1.0	1.0								1.0			1.0		1.0	1.0			1.0		1.0		1.0				1.0		0.4311248450553	1.0				1.0			1.0	1.0							1.0	1.0
CD33	1.0	1.0	1.0	1.0	1.0	1.0						1.0		1.0	1.0		1.0	1.0		1.0	1.0	1.0	1.0		1.0	1.0			1.0		1.0		1.0		1.0		1.0	1.0	1.0	1.0	1.0			1.0	1.0			1.0	1.0	1.0	1.0		1.0	1.0	1.0		1.0	1.0	1.0	1.0	1.0	1.0		1.0	1.0			1.0	1.0			1.0			1.0							1.0		1.0	1.0	1.0	1.0				1.0	1.0		1.0			1.0		1.0	1.0	1.0		1.0		1.0	1.0			1.0		1.0	1.0	1.0	1.0		1.0		1.0	1.0		1.0				1.0	1.0			1.0	1.0
RABEP1	1.0																			1.0		1.0		1.0		1.0						1.0			1.0			1.0		1.0	1.0							1.0		1.0									1.0																		1.0							1.0	1.0							1.0																					1.0	1.0								1.0
ANO5	1.0											1.0			1.0				1.0	1.0						1.0						1.0	1.0					1.0		1.0	1.0				1.0			1.0	1.0	1.0									1.0			1.0		1.0											1.0							1.0			1.0							1.0							1.0						1.0							1.0	1.0									1.0
DBNDD2	1.0	1.0						1.0	1.0	1.0		1.0		1.0	1.0			1.0	1.0	1.0	1.0	1.0	1.0	1.0	1.0	1.0					1.0	1.0	1.0		1.0		1.0	1.0		1.0	1.0			1.0	1.0			1.0	1.0	1.0	1.0	1.0	1.0	1.0	1.0		1.0	1.0	0.0241970074868219	1.0	1.0	1.0		1.0	1.0	1.0			1.0			1.0			1.0	1.0	1.0					1.0		1.0	0.0058606143313672	1.0					1.0	1.0		1.0	1.0	1.0	1.0		1.0	1.0	1.0	1.0	1.0		1.0	1.0	1.0		1.0		1.0	1.0	1.0	1.0			1.0	1.0		1.0	1.0	1.0	1.0		1.0	1.0			1.0	1.0	1.0	1.0
CWC15	1.0		1.0	1.0	1.0	1.0						1.0				1.0	1.0									1.0			1.0										1.0		1.0												1.0						1.0																			1.0				1.0													1.0																		1.0						1.0
RHNO1	1.0	1.0	1.0	1.0	1.0	1.0		1.0	1.0	1.0		1.0		1.0	0.0277717989158521		1.0	1.0	1.0	0.0638138415125524	1.0	1.0	1.0	1.0	1.0	1.0					1.0	1.0			0.0028393971733986		0.223399599790307	0.0018236814226222		0.0063699316950529	1.0			0.0145300364540413	1.0		1.0	0.0443481399933692	1.0	1.0	1.0	1.0	1.0	1.0	0.0033414633208079		1.0	0.484751051941135	0.134530723462095	1.0	1.0	0.002023664743806	1.0	0.319032810710181	0.0556729251531936	1.0			1.0			1.0			1.0	1.0	1.0					1.0		1.0	0.459196225575844	0.0549496091777018					1.0	1.0		1.0	1.0	1.0	1.0		0.0006094587565037	0.309505031889087	0.0371998377278755	1.0	0.0013448960316653		0.0006156893634525	0.0446538172472006	1.0		1.0		0.0198926996864407	1.0	1.0	1.0			1.0	1.0	1.0	1.0	1.0	1.0	1.0		1.0	1.0			0.310284919685374	0.223399599790307	1.0
PIGH	1.0	1.0	1.0	1.0	1.0	1.0				1.0		1.0			1.0		1.0	1.0		1.0	1.0		1.0	1.0	1.0	1.0			1.0		1.0	1.0			1.0		1.0	0.153780780386369		0.0804659338755098	1.0			1.0	1.0			0.0555215858029143	1.0		1.0	1.0		1.0	1.0	1.0	1.0	1.0	1.0	1.0	1.0	1.0		1.0	0.167663356176128			1.0	1.0			1.0					1.0					1.0	1.0	1.0	0.328749231473436	0.166144981937069		1.0			1.0	1.0		1.0	1.0		1.0		1.0	0.682564773406607	1.0		1.0		0.793314910538674	1.0	1.0		1.0	1.0	0.703633370460089	1.0	1.0	1.0				1.0	1.0	1.0	1.0				1.0	1.0	1.0		0.777534348179991	1.0
SPATA9	1.0	1.0	1.0	1.0	1.0	1.0		1.0	1.0	1.0				1.0	0.130458884338031		1.0	1.0	1.0	8.39687385872923e-05	1.0	1.0	1.0	1.0	1.0	1.0					1.0	1.0			0.0028393971733986		0.0078439947875808	2.67803069434747e-05		0.0004501390342466	1.0			0.0098040507243785				0.000498832233402	1.0	1.0	1.0	1.0		0.0243261812078034	0.032734080023793		1.0	0.0177166159516237	0.907647780028236	1.0	1.0	7.13260631177715e-05		0.24160307495942	0.0002119137231583	1.0			1.0			1.0			1.0	1.0	1.0							1.0	0.0697033637886979	0.0002085035305983					1.0	1.0		1.0	1.0	1.0	1.0		0.0003507967360084	0.246575386615064	0.682621004082746	1.0	0.0006892286952364		1.04747662263982e-05	0.0024468384597604	1.0		1.0	1.0	0.0018345739377656	1.0	1.0	1.0			1.0	1.0	1.0	1.0	1.0		1.0		0.0072353189009001	1.0	1.0		0.0014957053647182	0.0078439947875808	1.0
ZSCAN25	1.0	1.0								1.0					1.0											1.0						1.0			1.0			1.0		1.0				1.0				1.0	1.0		1.0				1.0				1.0			1.0													1.0		1.0							1.0	1.0														1.0						1.0		1.0				1.0	1.0	1.0								1.0
RHBDD3	1.0	1.0								1.0					1.0											1.0						1.0						1.0		1.0								1.0							1.0																						1.0							1.0	1.0																						1.0				1.0		1.0								1.0
TRPC3	1.0	1.0								1.0		1.0			0.798600534694048			1.0		0.181347770924334	1.0	1.0	1.0		1.0	1.0					1.0	1.0			0.550271808576934		1.0	0.0010153563174661		0.0004501390342466	1.0			0.711046845620025	1.0			0.0002851314645817	1.0	1.0	1.0	1.0		1.0	0.187252702150576			1.0	0.0677632615916897	1.0	1.0	0.0074963617463341		1.0	0.0022305536974576				1.0			1.0	1.0	1.0	1.0		1.0					1.0		1.0	0.003516342936507	0.0021975535470867		1.0			1.0	1.0		1.0	1.0		1.0		0.102909770953033	1.0	1.0		0.236554079856845		0.0018570970263809	1.0	1.0			1.0	0.940420021944282	1.0	1.0		1.0			1.0		1.0	1.0	1.0			1.0		1.0		0.0151624152065315	1.0
MIPEP	1.0	1.0	1.0	1.0	1.0	1.0				1.0		1.0			1.0		1.0	1.0		0.331211315140656		1.0		1.0		1.0					1.0	1.0			1.0		1.0	0.109750492325161		0.0661681522360491	1.0			1.0	1.0			0.0104198346400771	1.0	1.0		1.0		1.0	0.48582211132313		1.0	1.0	0.0459079763995293	1.0		0.132922618219481		1.0	0.103824314638773										1.0		1.0					1.0		1.0	0.0128033148312664	0.102999459780303					1.0	1.0			1.0		1.0		0.154007246264826	1.0	1.0		1.0		0.0483818408890879	1.0	1.0		1.0	1.0	1.0	1.0	1.0	1.0					1.0	1.0	1.0				1.0	1.0			0.677057317432472	1.0
SERPINC1	1.0																			1.0						1.0					1.0	1.0			1.0						1.0									1.0			1.0						1.0			1.0																																						1.0			1.0		1.0								1.0									1.0
CNP	0.4311248450553	1.0								1.0				1.0	1.0			1.0	1.0	0.0430892545151139				1.0	1.0	0.849087961288523		1.0				0.424068584227161		1.0	1.0		1.0	0.0293175238856578		0.64704227721235	1.0			0.132033602883861		0.603068139203541		1.0	1.0	1.0		1.0	1.0	0.205712120676563	1.0	1.0		0.315434929690225	1.0			0.0115675883560246	1.0	1.0	1.0	1.0									1.0	1.0	1.0						1.0	1.0	0.0206534794994956	1.0	1.0				1.0					1.0			0.153392935999963	1.0	1.0	1.0	1.0		0.209625420183344	0.323100935930728	1.0			1.0	1.0	1.0	0.4311248450553				1.0			1.0	1.0	1.0	1.0		1.0		1.0		1.0	1.0
DDI2	1.0	1.0								1.0		1.0			1.0					1.0						1.0					1.0	1.0			1.0			1.0		1.0	1.0			1.0	1.0			1.0				1.0		1.0	1.0			1.0	0.677791429495397			1.0		1.0	1.0												1.0					1.0		1.0	0.343166914761573	1.0						1.0			1.0				1.0	1.0	1.0		1.0		1.0	1.0	1.0				1.0		1.0							1.0	1.0				1.0
PCDHB11	1.0	1.0	1.0	1.0	1.0	1.0		1.0	1.0	1.0		1.0		1.0	1.0	1.0	1.0	1.0	1.0	1.0				1.0	1.0	1.0			1.0		1.0	1.0	1.0		1.0		1.0	1.0		0.736946123812905	1.0			1.0	1.0			1.0	1.0	1.0		1.0	1.0	1.0	1.0			1.0	0.0938811781118106			0.843749293480696	1.0	0.23066461853452	1.0	1.0	1.0	1.0							1.0	1.0	1.0	1.0				1.0		1.0	0.417641703087723	1.0					1.0	1.0			1.0	1.0			0.569995112258648	1.0	1.0	1.0	0.121171000505698		1.0	1.0	1.0				1.0		1.0	1.0			1.0		1.0	1.0	1.0	1.0	1.0		1.0				1.0	1.0	1.0
ARPC1A	1.0														1.0			1.0	1.0	1.0	1.0		1.0		1.0	1.0						1.0			1.0	1.0	1.0	1.0		1.0	1.0			1.0				1.0	1.0	1.0				1.0	1.0		1.0	1.0	1.0	1.0	1.0	1.0	1.0	1.0	1.0				1.0			1.0												1.0	1.0	1.0	1.0							1.0			1.0		1.0	1.0	1.0		1.0		1.0	1.0			1.0		1.0	1.0	1.0					1.0		1.0		1.0			1.0	1.0			1.0	1.0
TRIM45	1.0		1.0	1.0	1.0	1.0						1.0		1.0	1.0		1.0	1.0		1.0						1.0						1.0			1.0		1.0	1.0	1.0	1.0	1.0			1.0				1.0				1.0	1.0	1.0	1.0		0.888096741939215	1.0	1.0			1.0		1.0	1.0																	1.0			1.0	1.0					1.0								1.0	1.0	1.0		1.0		1.0	1.0			0.933037256341286	1.0	1.0	1.0	1.0						1.0	1.0					1.0	0.420517837441677			1.0	1.0
SLC22A18AS	1.0	1.0													1.0					1.0		1.0				1.0			1.0		1.0		1.0		1.0	1.0		1.0	1.0	1.0	1.0			1.0	1.0			1.0	1.0	1.0			1.0	1.0	1.0		1.0		1.0			1.0		1.0	1.0		1.0	1.0							1.0										1.0	1.0	1.0					1.0							1.0						1.0				1.0			1.0	1.0	1.0							1.0	1.0			1.0	1.0			1.0
METTL12	1.0							1.0	1.0			1.0		1.0	1.0			1.0	1.0	1.0				1.0	1.0	1.0					1.0		1.0		1.0		1.0	1.0		1.0	1.0			1.0	1.0			1.0	1.0		1.0	1.0	1.0	1.0	1.0			1.0	0.390905606709495			1.0		1.0	1.0	1.0									1.0	1.0	1.0					1.0			0.247225998394582	1.0					1.0	1.0			1.0	1.0			0.786440012686897	1.0	1.0	1.0	1.0		0.793314910538674	1.0					1.0	1.0	1.0	1.0			1.0			1.0			1.0		1.0				1.0	1.0	1.0
PCDHA3	1.0	1.0	1.0	1.0	1.0	1.0		1.0	1.0	1.0				1.0	1.0	1.0	1.0	1.0	1.0	1.0	1.0		1.0	1.0	1.0	1.0			1.0		1.0	1.0			1.0		0.589403015917122	1.0	1.0	0.767814613869556				1.0	1.0			1.0	1.0			1.0	1.0	1.0	1.0		1.0	1.0	1.0	1.0	1.0	1.0		1.0	1.0	1.0	1.0	1.0	1.0			1.0			1.0	1.0	1.0	1.0						1.0	1.0	1.0					1.0			1.0	1.0	1.0	1.0		1.0	1.0	1.0	1.0	1.0		1.0	1.0	1.0		1.0	1.0	1.0	1.0	1.0	1.0			1.0	1.0	1.0	1.0	1.0	1.0	1.0		1.0	1.0			1.0	0.589403015917122	1.0
MAPRE3	1.0	1.0	1.0	1.0	1.0	1.0				1.0					1.0		1.0	1.0	1.0	1.0	1.0		1.0		1.0	1.0		1.0	1.0	1.0	1.0	1.0	1.0	1.0	1.0		1.0	1.0		1.0			1.0	1.0	1.0		1.0	1.0			1.0	1.0		1.0	1.0	1.0	1.0	1.0	1.0	1.0	1.0	1.0	1.0	1.0	1.0		1.0	1.0	1.0	1.0		1.0							1.0				1.0	1.0	1.0	1.0								1.0	1.0		1.0		1.0	1.0	1.0		1.0		1.0	1.0	1.0		1.0	1.0	1.0		1.0					1.0	1.0	1.0	1.0	1.0			1.0	1.0			1.0	1.0		1.0
SERPINB1	1.0	1.0	1.0	1.0	1.0	1.0				1.0		1.0		1.0	0.136006146428613	1.0	1.0	1.0	1.0	0.0082189499154758	1.0	1.0	1.0	1.0	1.0	1.0	1.0	1.0	1.0		1.0	1.0			1.0		1.0	0.0108144863413675	1.0	0.0051109011690668	1.0			0.170353947605486	1.0		1.0	0.0073016898907418	1.0	1.0	1.0	1.0	1.0	1.0	0.52060453779931	1.0		1.0	0.66147093224553	1.0	1.0	0.005136241373562		1.0	0.0344431158040608			1.0	1.0			1.0			1.0		1.0	1.0		1.0		1.0	1.0	1.0	0.868420331306885	0.0336635975755044					1.0	1.0		1.0	1.0		1.0	1.0	0.775297493289587	1.0	1.0		0.565582832123499	1.0	0.001169589400414	1.0	1.0			1.0	1.0	1.0	1.0	1.0	1.0	1.0		1.0	1.0	1.0	1.0				1.0		1.0		0.134395583408202	1.0
RNPEP	1.0							1.0	1.0							1.0										1.0		1.0			1.0										1.0	1.0					1.0						1.0													1.0	1.0						0.79773746254783					1.0				1.0	1.0					1.0							1.0																	1.0	1.0		1.0				1.0			1.0	1.0				1.0	0.926206037941378			1.0
VMO1	1.0	1.0								1.0					0.223449044106343			1.0	1.0	0.0001707603307541	1.0	1.0	1.0	1.0	1.0	1.0	1.0		1.0		1.0	1.0			0.238421543393963		1.0	5.83392489433843e-05		0.0001639418356802	1.0			0.0980387788998495				4.765004583418e-05	1.0	1.0	1.0	1.0		1.0	0.0298036400576817	1.0		1.0	0.0429032129689811	1.0	1.0	0.0016799047332292	1.0	0.116962891229508	0.0240947360014976			1.0	1.0			1.0			1.0		1.0						1.0	1.0	6.4448558802499e-05	0.02362203732268	1.0				1.0	1.0		1.0	1.0		1.0		0.0014646844224616	0.943459931367543	1.0		0.0818808230588912		0.0027994904791284	0.17677274554012	1.0			1.0	0.135767071760629	1.0	1.0	1.0				1.0		1.0	1.0	1.0			1.0		1.0		0.120077708586354	1.0
EIF2B4	1.0		1.0	1.0	1.0	1.0											1.0									1.0						1.0				1.0					1.0								1.0	1.0			1.0						1.0																												1.0																										1.0						1.0			1.0
FAM136A	1.0		1.0	1.0	1.0	1.0	1.0	1.0	1.0			1.0		1.0	1.0		1.0	1.0	1.0	0.0068408421729881	1.0	1.0	1.0	1.0	0.424710274115557	1.0		1.0	1.0		1.0	1.0			0.0075069698843965		0.495189716111011	0.0031882419724111		0.0060013538408787	1.0			0.0059129447017169	1.0			0.0396704107395253	1.0	1.0	1.0	1.0	1.0	0.125797854129614	0.805582924620622		1.0	0.0655826905424572	0.0009773827352407	1.0	1.0	0.0005040260819413		0.0911485789301558	0.0014581213001321	1.0	1.0	1.0	1.0			1.0			1.0	1.0	1.0					1.0		1.0	0.0013953052325594	0.0014315119003143					1.0	1.0		1.0	1.0	1.0	1.0	1.0	0.0006056268697719	1.0	1.0	1.0	0.0024486151878111		0.0009341221997067	0.137888778195491			1.0	1.0	0.553758731439595		1.0	1.0	1.0		1.0	1.0	1.0	1.0		1.0	1.0	1.0	0.0273431644750833	1.0			0.0082770081086138	0.495189716111011	1.0
CTD-2623N2.11	1.0																					1.0		1.0		0.0233638732803596					1.0	1.0			0.610220273963239			1.0		1.0	0.230422304219171							1.0		0.0693277310128494			1.0						1.0			1.0															1.0							1.0	1.0							1.0								1.0			1.0		1.0								1.0									1.0
SENP2	1.0											1.0			1.0					1.0						1.0												1.0		1.0	1.0			1.0	1.0			1.0	1.0			1.0	1.0	1.0	1.0			1.0	0.239126116032644			1.0		1.0	1.0										1.0							1.0			1.0	1.0						1.0			1.0				1.0		1.0		1.0		1.0	1.0					1.0	1.0	1.0							1.0					1.0		1.0		1.0
TCF25	1.0																									1.0						1.0									1.0									1.0									1.0																																																						1.0									1.0
IL18R1	1.0											0.961742263691327			1.0					1.0						1.0					1.0				1.0			1.0	1.0	1.0	1.0			1.0	1.0			1.0			1.0	1.0	1.0	1.0	1.0			1.0	0.356020597721201			1.0		1.0	1.0		1.0								1.0							1.0			0.346198628720606	1.0						1.0			1.0				1.0	1.0	1.0		1.0		1.0	1.0					1.0		1.0							1.0					1.0
HEATR5A	1.0		1.0	1.0	1.0	1.0						1.0		1.0	1.0	1.0	1.0	1.0		1.0	1.0		1.0	1.0	1.0	1.0					1.0	1.0			1.0		1.0	1.0	1.0	1.0	1.0			1.0	1.0			1.0	1.0	1.0	1.0	1.0	1.0	1.0	1.0		1.0	1.0	0.0031081203676706	1.0	1.0	1.0		1.0	1.0				1.0			1.0			1.0		1.0	1.0				1.0		1.0	1.0	1.0					1.0	1.0		1.0	1.0		1.0		1.0	1.0	1.0		1.0		0.619127235247392	1.0					1.0	1.0	1.0	1.0				1.0	1.0	1.0		1.0			1.0				1.0	1.0
RRP1	1.0											1.0			1.0					1.0		1.0		1.0		1.0	1.0				1.0				1.0		1.0	1.0		0.976549469283778	1.0			1.0	1.0			1.0		1.0	1.0	1.0	1.0	1.0	1.0			1.0	0.0178622089762887			0.404076947671755		1.0	1.0										1.0		1.0					1.0		1.0	0.0001718950926566	1.0						1.0			1.0				0.339688085679686	1.0	1.0		1.0		0.17384330753947	1.0					1.0	1.0	1.0	1.0						1.0					1.0				1.0	1.0
LRWD1	1.0																									1.0						1.0									1.0									1.0									1.0																																																						1.0									1.0
CBFA2T3	1.0							1.0	1.0					1.0	1.0			1.0	1.0	0.0919534118669829	1.0	1.0	1.0	1.0	1.0	1.0					1.0	1.0	1.0		0.683092697682162		1.0	0.887992409270048		0.556312224985578	1.0			1.0	1.0			1.0	1.0	1.0	1.0	1.0	1.0	1.0	1.0			1.0	0.0161206380377332	1.0	1.0	0.0172500902792944		1.0	0.006963861662578	1.0	1.0		1.0			1.0			1.0	1.0	1.0							1.0	0.0697033637886979	0.0068440085510119					1.0	1.0		1.0	1.0	1.0	1.0		0.31584780898757	1.0	1.0	1.0	0.0242174569846085		0.0043327586861979	1.0					1.0	1.0	1.0	1.0			1.0	1.0		1.0		1.0	1.0		1.0				0.0409467324603376	1.0	1.0
RNASEL	1.0	1.0								1.0					1.0					1.0						1.0					1.0	1.0			1.0			1.0		1.0				1.0				1.0	1.0			1.0	1.0	1.0	1.0			1.0	1.0			1.0		1.0	1.0										1.0		1.0							1.0	1.0	1.0									1.0				1.0	1.0	1.0		1.0		1.0	1.0	1.0				1.0		1.0							1.0	1.0				1.0
PPP5D1	1.0	1.0								1.0					1.0			1.0		0.709539937330642	1.0		1.0	1.0	1.0	1.0					1.0	1.0			1.0		1.0	1.0		0.736946123812905				1.0	1.0			0.609240711211523	1.0		1.0	1.0	1.0	1.0	1.0	1.0		1.0	0.752994263278004	1.0	1.0	0.164113759556531		1.0	0.416016661810138		1.0		1.0			1.0			1.0		1.0						1.0	1.0	0.0940284656606658	0.412522607099002					1.0			1.0	1.0		1.0		0.435101874420579	1.0	1.0		1.0		0.0054257587675563	1.0	1.0			1.0	1.0	1.0	1.0	1.0				1.0		1.0	1.0				1.0		1.0		1.0	1.0
FAM26F	1.0							1.0	1.0					1.0	1.0			1.0	1.0	1.0				1.0	1.0	1.0					1.0	1.0			1.0		1.0	1.0		1.0	1.0			1.0	1.0			1.0	1.0	1.0			1.0	1.0	1.0			1.0	1.0			1.0		1.0	1.0	1.0	1.0									1.0	1.0								1.0	1.0					1.0					1.0			1.0		1.0	1.0	1.0		1.0	1.0					1.0	1.0	1.0				1.0			1.0		1.0	1.0		1.0				1.0	1.0	1.0
ABHD10	1.0							1.0	1.0					1.0	1.0			1.0	1.0	1.0				1.0	1.0	1.0	1.0				1.0	1.0	1.0		1.0		1.0	1.0		1.0	1.0			1.0	1.0			1.0		1.0		1.0	1.0	1.0	1.0			1.0	1.0			1.0		1.0	1.0	1.0	1.0								1.0	1.0	1.0								1.0	1.0					1.0				1.0	1.0			1.0		1.0	1.0	1.0		1.0	1.0					1.0		1.0				1.0			1.0		1.0	1.0		1.0				1.0	1.0	1.0
TMEM14C	1.0											1.0								1.0		1.0				1.0			1.0			1.0			1.0			1.0		1.0	0.184572075079512			1.0	1.0			1.0		1.0	1.0								1.0			1.0						1.0							1.0							1.0			1.0							0.670842986524192							1.0						1.0							1.0	1.0	1.0								1.0
HIST3H2BB	1.0	1.0				1.0	1.0	1.0	1.0	1.0		1.0		1.0	1.0			1.0	1.0	0.112756004406756		1.0		1.0	1.0	1.0					1.0	1.0	1.0		0.292224587634732		1.0	0.0074992511803806		0.0200224904808675	1.0			0.160768227443299	1.0			0.0764941118699264	1.0	1.0	1.0	1.0	1.0	1.0	1.0		1.0	1.0	0.0938811781118106			0.0034528555911537		0.185886101541868	0.0408281509041599	1.0									1.0	1.0	1.0					1.0		1.0	0.0015570048300567	0.0401034668152356	1.0				1.0	1.0			1.0	1.0			0.0189721399514684	1.0	1.0	1.0	0.121171000505698		0.0054257587675563	0.275467930231937	1.0		1.0	1.0	1.0		1.0				1.0			1.0	1.0	1.0	1.0	1.0	0.821315886009435	1.0			0.187594731600743	1.0	1.0
LGALSL	1.0		1.0	1.0	1.0	1.0								1.0		1.0	1.0	1.0		1.0		1.0				1.0					1.0	1.0	1.0		1.0	1.0		1.0		1.0	1.0			1.0	1.0		1.0	1.0	1.0	1.0			1.0	1.0					1.0			1.0		1.0	1.0		1.0								1.0	1.0		1.0							1.0	1.0	1.0		0.749881347888081	0.791960911298942	1.0	1.0			1.0				1.0						1.0							1.0	1.0	1.0		1.0			1.0			1.0		1.0					1.0			1.0
RP11-92G12.3	0.330108094880625	1.0						1.0	1.0	1.0		1.0		1.0	1.0			1.0	1.0	1.0				1.0	1.0	0.658017788661275						1.0			1.0		1.0	1.0	1.0	1.0	1.0			1.0	1.0			1.0	1.0	1.0			1.0	1.0	1.0			1.0	1.0			1.0		1.0	1.0	1.0		1.0								1.0	1.0					1.0		1.0	1.0	1.0					1.0	1.0				1.0			1.0		1.0	1.0	1.0		1.0	1.0	1.0				1.0		0.330108094880625	1.0			1.0			1.0	1.0	1.0	1.0		1.0				1.0	1.0	1.0
MVD	1.0	1.0	1.0	1.0	1.0	1.0		1.0	1.0	1.0		1.0		1.0	0.296125064404377		1.0	1.0	1.0	0.0042801819298028	1.0	1.0	1.0	1.0	1.0	1.0					1.0	1.0			0.0219349173138744		0.0680812464126854	1.96119794284577e-05		0.0002663819831039	1.0			0.0154253901670875	1.0			0.0012197974200045	1.0	1.0	1.0	1.0	1.0	0.276174486336544	0.0533448600712328		1.0	0.14962288753057	0.0043771841308997	1.0	1.0	0.0003848603677958		0.0175444725905216	0.0003596926829505	1.0			1.0			1.0			1.0	1.0	1.0					1.0		1.0	9.88323451911466e-05	0.0003527251109192					1.0	1.0		1.0	1.0	1.0	1.0	1.0	4.2059409591011e-05	1.0	1.0	1.0	0.0086462382951134		0.0005548330802351	0.0311721358362811	1.0		1.0	1.0	0.0301592615462626	1.0	1.0	1.0	1.0		1.0	1.0	1.0	1.0	1.0	1.0	1.0		0.0522550385009923	1.0	1.0		0.0019189787276783	0.0680812464126854	1.0
XYLT2	1.0	1.0	1.0	1.0	1.0	1.0				1.0		1.0			1.0		1.0	1.0	1.0	0.709539937330642	1.0	1.0	1.0	1.0	1.0	1.0	1.0				1.0	1.0	1.0		0.349717791636561		1.0	0.0161512162609974		0.214643468303801	1.0			0.203190582657475	1.0			0.139059442479971	1.0	1.0	1.0	1.0		1.0	0.452880350899245		1.0	1.0	0.119414386996072	1.0	1.0	0.0258873228518108	1.0	1.0	0.416016661810138		1.0		1.0			1.0			1.0		1.0					1.0		1.0	0.0022263789114922	0.412522607099002						1.0		1.0	1.0		1.0		0.0047606768547587	1.0	1.0		1.0		0.0438858446331361	0.339256643271028	1.0		1.0	1.0	1.0	1.0	1.0					1.0	1.0	1.0	1.0				1.0	1.0			1.0	1.0
NPHP3	1.0	1.0	1.0	1.0	1.0	1.0				1.0		1.0		1.0	1.0		1.0	1.0		1.0						1.0					0.690021701632453	1.0	1.0	1.0	1.0		1.0	1.0		1.0	1.0			1.0	1.0			1.0	1.0	1.0	1.0	1.0	1.0	1.0	1.0		1.0	1.0	1.0			1.0		1.0	1.0		1.0						1.0		1.0		1.0					1.0		1.0	1.0	1.0					1.0	1.0			1.0			1.0	1.0	1.0	1.0		1.0		1.0	1.0	1.0		1.0		1.0	1.0	1.0	1.0	1.0				1.0	1.0	1.0	1.0			1.0	1.0		1.0	1.0	1.0		1.0
GRB14	1.0											1.0			1.0			1.0		0.213131554927863		1.0		1.0		1.0	1.0		1.0		1.0	1.0			1.0		1.0	0.0631536291258236		0.263548900771966	1.0			1.0	1.0			0.456478857312185		1.0		1.0	1.0	1.0	1.0			1.0	1.0	1.0		0.0844686685306041		1.0	1.0			1.0	1.0						1.0		1.0					1.0		1.0	0.346198628720606	1.0						1.0		1.0	1.0				0.0942489389819839	1.0			1.0		0.267917563998727	0.624173041611306				1.0	1.0		1.0	1.0		1.0	1.0			1.0					1.0				1.0	1.0
RANBP2	1.0							1.0	1.0					1.0	1.0			1.0	1.0	0.213131554927863		1.0		1.0	1.0	1.0	1.0				1.0	1.0			0.116250324579595		0.788178623185828	1.0		1.0	1.0			1.0	1.0			1.0		1.0		1.0	1.0	1.0	1.0			1.0	1.0			0.617398041705516		1.0	0.0692380242434532	1.0										1.0	1.0							1.0	0.218939982925081	0.0685669241312326					1.0	1.0			1.0	1.0			1.0	1.0	1.0	1.0	1.0		0.267917563998727	0.624173041611306				1.0	1.0		1.0	1.0			1.0			0.919872001494613			1.0		1.0				0.48979586592314	0.788178623185828	1.0
LYZ	1.0														1.0					1.0		1.0		1.0		1.0						1.0			1.0			1.0		1.0	1.0							1.0		1.0			1.0	1.0	1.0				1.0			1.0		1.0	1.0												1.0							1.0	1.0	1.0					1.0	1.0							1.0				1.0		1.0						1.0		1.0	1.0								1.0							1.0
CEP131	1.0	1.0						1.0	1.0	1.0		1.0		1.0	0.162031957067594			1.0	1.0	0.0017247185207595	1.0	1.0	1.0	1.0	1.0	1.0	1.0		1.0		1.0	1.0			0.043153596367258		1.0	0.0009234025441035		0.0021941704076855	1.0			0.382690005932343	1.0			0.005164771722828	1.0	1.0	1.0	1.0	1.0	1.0	0.015892350898089			1.0	0.0189529304580249	1.0	1.0	0.0607062327123709	1.0	0.409248868103903	0.101900511821746	1.0	1.0	1.0	1.0			1.0			1.0	1.0	1.0					1.0		1.0	4.03200705709761e-05	0.100456255464481					1.0	1.0		1.0	1.0	1.0	1.0		0.0023300589416458	1.0	1.0	1.0	0.206971348789769		0.0131983134810241	0.598124146547405	1.0			1.0	0.450644446094885	1.0	1.0	1.0			1.0	1.0		1.0	1.0		1.0		1.0				0.412260453692311	1.0	1.0
ANKRD37	1.0		1.0	1.0	1.0	1.0		1.0	1.0					1.0	1.0		1.0	1.0	1.0	0.491877840848021	1.0		1.0	1.0	1.0	1.0						1.0			1.0		1.0	1.0		1.0	1.0			1.0				1.0	1.0	1.0	1.0	1.0	1.0	1.0	1.0			1.0	0.495201010659336	1.0	1.0	1.0		1.0	1.0	1.0			1.0			1.0			1.0	1.0	1.0							1.0	1.0	1.0					1.0			1.0	1.0	1.0	1.0		1.0	1.0	0.369338863038257	1.0	1.0		0.544472946596005	1.0					1.0	1.0	1.0				1.0	1.0	1.0	1.0		1.0	1.0		1.0				1.0	1.0	1.0
TMEM81	1.0							1.0	1.0					1.0	1.0			1.0	1.0	1.0				1.0	1.0	1.0						1.0			1.0		1.0	1.0		1.0	1.0			1.0						1.0			1.0	1.0	1.0			1.0	1.0			1.0		1.0	1.0	1.0										1.0	1.0								1.0	1.0					1.0					1.0			1.0		1.0	1.0	1.0		1.0	1.0					1.0		1.0				1.0			1.0		1.0	1.0		1.0				1.0	1.0	1.0
ITPR2	1.0																			1.0						1.0						1.0						1.0		1.0	1.0			1.0						1.0			1.0						1.0			1.0																							1.0														1.0														1.0									1.0
CTB-75G16.3	1.0	1.0								1.0					1.0			1.0	1.0	1.0	1.0	1.0	1.0		1.0	1.0						1.0			1.0		1.0	0.0172318105732661		0.0101235571346487	1.0			0.700506329740904				0.164963753793993	1.0	1.0		1.0		1.0	1.0			1.0	1.0	1.0	1.0	1.0	1.0	1.0	1.0				1.0			1.0			1.0		1.0							1.0	0.218939982925081	1.0	1.0					1.0		1.0			1.0		1.0	1.0	1.0		1.0		1.0	1.0	1.0			1.0	1.0	1.0	1.0					1.0		1.0	1.0								1.0	1.0
RBBP5	1.0		1.0	1.0	1.0	1.0	1.0	1.0	1.0			1.0		1.0	1.0		1.0	1.0	1.0	0.0110424688461972		1.0		1.0	1.0	1.0	1.0	1.0			1.0	1.0			1.0		1.0	1.0		1.0	1.0			1.0	1.0			1.0		1.0			1.0	1.0	1.0			1.0	1.0			1.0	1.0	0.0925183093715809	1.0	1.0										1.0	1.0					1.0			1.0	1.0					1.0	1.0				1.0			1.0	1.0	1.0	1.0	1.0		1.0	1.0					1.0		1.0				1.0		1.0	1.0		1.0	1.0	1.0	1.0				1.0	1.0	1.0
RP11-365P13.5	0.0364232598707603	1.0	1.0	1.0	1.0	1.0		1.0	1.0	1.0		1.0		1.0	1.0		1.0	1.0	1.0	1.0	1.0	1.0	1.0	1.0	1.0	0.006096375968168			1.0		1.0	1.0	1.0		1.0		1.0	1.0	1.0	1.0	0.0266210104855803			1.0	1.0			1.0	1.0	1.0			0.757298275769068	1.0	1.0		1.0	1.0	0.150487485551195	1.0	1.0	1.0		1.0	1.0	1.0	1.0	1.0	1.0			1.0				1.0	1.0					0.794251772381929		1.0	1.0	1.0					1.0	1.0		1.0		1.0	1.0		1.0	1.0	1.0	1.0	1.0		1.0	1.0	1.0		1.0		1.0	1.0	0.0364232598707603	1.0			1.0	1.0	1.0	1.0	1.0	1.0	1.0		1.0	1.0			1.0	1.0	1.0
CLCN6	1.0	1.0	1.0	1.0	1.0	1.0				1.0		1.0		1.0	1.0		1.0	1.0	1.0	0.550741250617127	1.0		1.0	1.0	1.0	1.0					1.0	1.0			1.0		1.0	0.712361592693861		0.421480999536449	1.0			0.160768227443299	1.0			0.353194416390788	1.0	1.0	1.0	1.0	1.0	1.0	1.0	1.0	1.0	1.0	0.0043771841308997	1.0	1.0	1.0	1.0	1.0	1.0		1.0		1.0			1.0			1.0		1.0					1.0	1.0	1.0	9.88323451911466e-05	1.0	1.0				1.0	1.0		1.0	1.0		1.0		0.435101874420579	1.0	1.0		1.0		1.0	1.0	1.0		1.0	1.0	1.0	1.0	1.0					1.0	1.0	1.0	1.0	1.0			1.0	1.0	1.0		1.0	1.0
GPR3	1.0											1.0										1.0				1.0						1.0			1.0			1.0		1.0	0.0138805372827497				1.0			1.0		0.20647748179103									1.0																							1.0			1.0							0.0999052596565293																					1.0									1.0
TAS1R3	1.0																									1.0					1.0	1.0			1.0						1.0									1.0									1.0			1.0																																						1.0			1.0		1.0								1.0									1.0
RPAIN	1.0	1.0								1.0					1.0					1.0					1.0	1.0						1.0						1.0		1.0						1.0		1.0							1.0																						1.0							1.0	1.0																1.0						1.0				1.0	1.0	1.0								1.0		1.0				1.0				1.0
FBXW9	1.0														1.0					1.0	1.0		1.0		1.0	1.0						1.0					1.0	1.0		1.0	1.0							1.0		1.0					1.0				1.0	1.0	1.0				1.0				1.0			1.0												1.0		1.0								1.0			1.0		1.0												1.0		1.0					1.0				1.0							1.0	1.0
GABPB1	1.0	1.0						1.0	1.0	1.0				1.0	1.0			1.0	1.0	1.0				1.0	1.0	1.0	1.0				1.0	1.0			1.0		1.0	1.0		1.0	1.0			1.0	1.0			1.0	1.0	1.0	1.0	1.0	1.0	1.0	1.0			1.0	0.134530723462095			1.0		1.0	1.0	1.0	1.0								1.0	1.0	1.0							1.0	0.459196225575844	1.0					1.0				1.0	1.0			1.0	1.0	1.0	1.0	1.0		1.0	1.0	1.0				1.0	1.0	1.0				1.0			1.0	1.0	1.0	1.0		1.0				1.0	1.0	1.0
MFSD1	1.0														1.0					1.0		1.0		1.0		1.0									1.0			1.0		1.0	1.0			1.0				1.0		1.0			1.0	1.0	1.0			1.0				1.0		1.0	1.0												1.0							1.0	1.0	1.0						1.0							1.0						1.0	1.0					1.0		1.0	1.0			1.0					1.0			1.0				1.0
LLNLR-268E12.1	1.0	1.0	1.0	1.0	1.0	1.0		1.0	1.0	1.0		1.0		1.0	1.0		1.0	1.0	1.0	0.79598958696822	1.0		1.0	1.0	1.0	1.0					1.0	1.0			0.91587702861503		0.216580634555735	1.0		0.625923964531394	1.0			0.804627811124161	1.0			1.0	1.0		1.0	1.0	1.0	1.0	1.0		1.0	1.0	0.27977453974115	1.0	1.0	0.163195858602474		1.0	0.221879583071362	1.0	1.0		1.0			1.0			1.0	1.0	1.0					1.0		1.0	0.490663298819271	0.219624790020445	1.0				1.0	1.0		1.0	1.0	1.0	1.0		0.198423157184331	1.0	1.0	1.0	0.37363956787575		0.0366419146013817	1.0	1.0		1.0	1.0	1.0	1.0	1.0	1.0			1.0	1.0	1.0	1.0	1.0		1.0		1.0	1.0			0.80663956180993	0.216580634555735	1.0	1.0
TROAP			1.0	1.0	1.0	1.0											1.0								1.0																																																																																														1.0
RP11-83N9.5			1.0	1.0	1.0	1.0											1.0			1.0		1.0				1.0									1.0			1.0		1.0	1.0							1.0		1.0										1.0																									1.0							1.0					1.0																						1.0
RTP5			1.0	1.0	1.0	1.0								1.0	1.0		1.0	1.0		1.0															1.0		1.0	1.0		1.0				1.0				1.0						1.0	1.0			1.0				1.0		1.0	1.0																					1.0					1.0								1.0	1.0	1.0		1.0		1.0	1.0					1.0								1.0						1.0				1.0	1.0
AC004381.6			1.0	1.0	1.0	1.0											1.0			1.0					1.0																																			1.0																																					1.0																						1.0
AIG1			1.0	1.0	1.0	1.0						1.0		1.0	1.0		1.0	1.0		1.0	1.0		1.0		1.0						1.0				0.165238649293642		1.0	1.0		1.0	1.0			1.0	1.0			1.0			1.0			1.0	1.0			1.0	0.369947448265806	1.0	1.0	1.0		1.0	1.0				1.0			1.0										1.0		1.0	1.0	1.0					1.0	1.0		1.0			1.0		0.63354036209014	1.0	1.0		1.0		0.992729960628055	1.0					1.0							1.0	1.0						1.0				1.0	1.0
GLYATL2			1.0	1.0	1.0	1.0									1.0		1.0	1.0		1.0												1.0			1.0		1.0	1.0		1.0				1.0				1.0				0.757660393253796		1.0	1.0			1.0	1.0			1.0		1.0	1.0																				1.0	1.0									1.0				1.0	1.0	1.0		1.0		1.0	1.0				1.0	1.0								1.0	0.947781893815153					1.0				1.0	1.0
ARF1			1.0	1.0	1.0	1.0								1.0	1.0		1.0	1.0		1.0	1.0		1.0		1.0										1.0		0.187648075201499	1.0		1.0				1.0				1.0			1.0			1.0	1.0			1.0	1.0	1.0	1.0	1.0		1.0	0.121775653498434				1.0			1.0												1.0	1.0	0.121402100233863					1.0			1.0			1.0		1.0	1.0	1.0		1.0		0.354076954648774	1.0					1.0			1.0				1.0	1.0						1.0				0.0827775549605105	0.187648075201499
HIBCH			1.0	1.0	1.0	1.0											1.0																																										1.0	1.0				1.0			1.0																1.0		1.0			1.0									1.0		1.0															1.0					1.0								1.0
WARS2			1.0	1.0	1.0	1.0									1.0		1.0			1.0	1.0		1.0		1.0			1.0									1.0	1.0		1.0							1.0	1.0							1.0		1.0		1.0	1.0	1.0	1.0			1.0				1.0			1.0												1.0		1.0								1.0			1.0		1.0				1.0		1.0	1.0			1.0		1.0							1.0	1.0							1.0			1.0	1.0
MMP24-AS1			1.0	1.0	1.0	1.0											1.0			1.0					1.0											1.0																								1.0		1.0			1.0								1.0													1.0											1.0						1.0		1.0	1.0													1.0			1.0							1.0
KCTD16			1.0	1.0	1.0	1.0								1.0	1.0		1.0	1.0		1.0															1.0		1.0	1.0		1.0				1.0				1.0	1.0					1.0	1.0			1.0				1.0		1.0	1.0											1.0										1.0			0.343793389086996		1.0								1.0	1.0	1.0		1.0		1.0	1.0					1.0			1.0					1.0						1.0				1.0	1.0
DNAJC22			1.0	1.0	1.0	1.0									1.0	1.0	1.0	1.0		1.0	1.0	1.0	1.0	1.0	1.0	1.0	1.0				1.0	1.0			1.0		1.0	0.530654000605586		1.0	1.0			1.0				0.983285826773379	1.0	1.0	1.0	1.0		1.0	1.0		1.0	1.0	1.0	1.0	1.0	1.0		1.0	1.0				1.0		1.0	1.0			1.0		1.0	1.0						1.0	1.0	1.0		1.0			1.0	1.0		1.0	1.0		1.0	1.0	1.0	1.0			1.0		0.354997513950468	1.0			1.0	1.0	1.0			1.0				1.0	1.0	1.0					1.0	1.0	1.0		1.0	1.0
ULBP2			1.0	1.0	1.0	1.0									1.0		1.0																	1.0		1.0																			1.0		1.0			1.0																												1.0									1.0												0.933037256341286							1.0			1.0							1.0	1.0
CHMP1A			1.0	1.0	1.0	1.0											1.0																																																																									0.320262713783267																													1.0					1.0
RNASE3			1.0	1.0	1.0	1.0									1.0		1.0	1.0	1.0	0.491877840848021	1.0		1.0		1.0			1.0				1.0			1.0		1.0	1.0		1.0				1.0			1.0	1.0	1.0			1.0		1.0	1.0			1.0	1.0	1.0	1.0	1.0	1.0	1.0	1.0				1.0			1.0												1.0	1.0	1.0								1.0			1.0		1.0	1.0	1.0		1.0		1.0	1.0				1.0	1.0	1.0						1.0	1.0	1.0									1.0	1.0
UQCRC2			1.0	1.0	1.0	1.0								1.0	1.0		1.0	1.0		1.0													1.0		1.0		1.0	1.0		1.0				1.0				1.0						1.0	1.0			1.0				1.0		1.0	1.0										1.0											1.0					1.0							1.0	1.0	1.0	1.0		1.0		1.0	1.0					1.0				1.0				1.0			1.0			1.0				1.0	1.0		1.0
FCN1			1.0	1.0	1.0	1.0											1.0																																											1.0								1.0	1.0																			1.0									1.0																						1.0								1.0
ZNF419			1.0	1.0	1.0	1.0								1.0	1.0		1.0	1.0		1.0		1.0		1.0		1.0						1.0			0.0267976877545805		0.187648075201499	1.0		1.0	1.0			0.268665375068941				0.428657370072471	1.0	1.0	1.0	1.0		1.0	1.0			1.0	1.0			0.707084807228181		1.0	1.0										1.0		1.0							1.0	0.628316781935551	1.0					1.0	1.0							0.38840002953197	0.22972367456055	1.0		1.0		0.0336981835422383	1.0				1.0	1.0								1.0	1.0					1.0				1.0	0.187648075201499
PALM			1.0	1.0	1.0	1.0											1.0											1.0								1.0											1.0																																																																								1.0								1.0
NRP2			1.0	1.0	1.0	1.0		1.0	1.0					1.0	0.0560515245930433		1.0	1.0	1.0	8.3701539033143e-08	1.0	1.0	1.0	1.0	1.0	1.0					1.0	1.0	1.0		0.000871367558477		0.0786717746690483	0.0005434655478652		0.0020864299522119	1.0			0.0040390075793028				0.0017899051942195	1.0	1.0	1.0	1.0		0.0005609559593656	0.0091641362331713			0.0064183964917585	0.677791429495397	1.0	1.0	2.18514469658704e-05	1.0	0.0064858184864141	4.82874380953735e-05	1.0			1.0			1.0			1.0	1.0	1.0							1.0	1.0	4.74973376336507e-05					1.0	1.0		1.0	1.0	1.0	1.0		0.0001030496637249	0.110454769024997	0.369338863038257	1.0	0.0002091386957686		3.16337227812546e-06	0.0006541501380824				1.0	0.0055156218657859				1.0		1.0	1.0	1.0	0.0876817193855901			1.0		0.0760014112466758				1.72005126222174e-05	0.0786717746690483	1.0
YIF1A			1.0	1.0	1.0	1.0		1.0	1.0					1.0	1.0		1.0	1.0	1.0	1.0				1.0	1.0								1.0		1.0		1.0	1.0		1.0				1.0				1.0			1.0	1.0		1.0	1.0		1.0	1.0	1.0			1.0		0.718065738467357	1.0	1.0										1.0	1.0								1.0	1.0					1.0				1.0	1.0			1.0		1.0	1.0	1.0		1.0	1.0			1.0		1.0						1.0		1.0	1.0			1.0		1.0	1.0			1.0	1.0	1.0
PGBD5			1.0	1.0	1.0	1.0											1.0																																																																																																						1.0
FKRP			1.0	1.0	1.0	1.0								1.0	1.0		1.0	1.0		1.0															1.0		1.0	1.0		1.0				1.0				1.0						1.0	1.0			1.0				1.0		1.0	1.0																					1.0					1.0								1.0	1.0	1.0		1.0		1.0	1.0					1.0								1.0						1.0				1.0	1.0
C4B			1.0	1.0	1.0	1.0											1.0					1.0				1.0									1.0			1.0		1.0	1.0							1.0		1.0										1.0					1.0								1.0												1.0	1.0						1.0					1.0																						1.0										1.0
ZNF248			1.0	1.0	1.0	1.0								1.0	1.0		1.0	1.0		1.0															1.0		1.0	1.0		1.0				0.3674536503545				1.0			1.0	1.0		1.0	1.0			1.0	1.0			0.762236185368383		1.0	1.0										1.0										0.714280874345844	1.0					1.0				1.0				1.0	1.0	0.371349003795818		1.0		0.031980376947085	1.0					1.0								1.0	1.0					0.887615069129192				1.0	1.0
SPDYA			1.0	1.0	1.0	1.0	0.911343027045284	0.0685101559420014	0.139700746514331					1.0			1.0	1.0										0.136552150434886												1.0							1.0																			0.231351479601519																																	1.0																				1.0			1.0	0.241202408602704	1.0							0.237176876569903
STARD4			1.0	1.0	1.0	1.0	1.0	1.0	1.0					1.0	1.0		1.0	1.0		1.20282465099208e-06	1.0		1.0		1.0			1.0			1.0	1.0			1.0		1.0	0.732775246723349		0.556051355486042				0.066816789780602				1.0				1.0		0.0856460804458981	1.0			0.0868112051015225	1.0	1.0	1.0	0.0151275211286988	1.0	0.382100241594295	0.0294973596310427	1.0			1.0			1.0			1.0									1.0	1.0	0.0292049645407078					1.0			1.0	1.0		1.0		0.0087143919206056	1.0	1.0		0.08475620177483		0.0884326531472901	0.0247033569339589				1.0	1.0						1.0	1.0	1.0	1.0			1.0	1.0	1.0				0.0192790698103684	1.0	1.0
CPSF2			1.0	1.0	1.0	1.0								1.0	1.0		1.0	1.0		1.0															1.0		1.0	1.0		1.0				1.0				1.0	1.0		1.0			1.0	1.0		1.0	1.0	1.0			1.0		1.0	1.0										1.0										1.0	1.0					1.0								1.0	1.0	1.0		1.0		1.0	1.0			1.0		1.0	1.0							1.0						1.0	1.0			1.0	1.0
TMEM245			1.0	1.0	1.0	1.0											1.0			1.0									1.0																				1.0																			1.0																																																			1.0
ORC3			1.0	1.0	1.0	1.0		1.0	1.0			1.0		1.0	1.0		1.0	1.0	1.0	1.0				1.0	1.0										1.0		1.0	1.0		1.0	1.0			1.0	1.0			1.0	1.0					1.0	1.0			1.0	1.0			1.0		1.0	1.0	1.0										1.0	1.0					1.0			1.0	1.0					1.0	1.0				1.0			1.0		1.0	1.0	1.0		1.0	1.0					1.0						1.0		1.0	1.0			1.0		1.0				1.0	1.0	1.0
NRM			1.0	1.0	1.0	1.0											1.0			1.0									1.0									1.0		1.0								1.0						1.0										1.0				1.0																															1.0																				1.0						1.0							1.0
SMG5			1.0	1.0	1.0	1.0									1.0		1.0			1.0															1.0			1.0		1.0				1.0				1.0	1.0		1.0	1.0		1.0	1.0			1.0	1.0	1.0		1.0		1.0	1.0										1.0										1.0	1.0									1.0		1.0		1.0		1.0		1.0		1.0	1.0					1.0								1.0	1.0					1.0
XPR1			1.0	1.0	1.0	1.0											1.0							1.0			1.0	0.330841427367633																			0.563333250269424				1.0			1.0																	0.991960993062918						1.0														1.0														1.0														1.0								1.0
LINC02207			1.0	1.0	1.0	1.0											1.0	1.0		1.0								1.0				1.0			1.0		1.0	1.0		1.0				1.0			1.0	1.0				1.0		1.0				1.0		1.0		1.0			1.0																				1.0	1.0											1.0		1.0	1.0					1.0	1.0				1.0									1.0	1.0							1.0		1.0	1.0
CDC7			1.0	1.0	1.0	1.0								1.0	1.0		1.0	1.0		1.0															1.0		1.0	1.0		1.0				1.0				1.0	1.0					1.0	1.0		1.0	1.0				1.0		1.0	1.0																				1.0	1.0					1.0								1.0	1.0	1.0		1.0		1.0	1.0			1.0		1.0								1.0						1.0	1.0			1.0	1.0
ZNF394			1.0	1.0	1.0	1.0											1.0																																																																																																						1.0
N6AMT1			1.0	1.0	1.0	1.0	1.0	1.0	1.0					1.0	1.0		1.0			1.0								1.0							1.0		1.0	1.0		1.0								1.0			1.0				1.0							1.0			1.0	1.0																			1.0	1.0													1.0	1.0					1.0	1.0					1.0								1.0				1.0	1.0					1.0	1.0	1.0
RP11-333E1.2			1.0	1.0	1.0	1.0									1.0		1.0			1.0																		1.0		1.0				1.0				1.0				1.0		1.0	1.0			1.0	1.0			1.0		1.0	1.0																				1.0	1.0									1.0				1.0		1.0		1.0		1.0	1.0					1.0								1.0	1.0					1.0
AC006129.1			1.0	1.0	1.0	1.0									1.0		1.0		1.0	1.0		1.0		1.0		1.0	1.0				1.0				1.0			1.0		1.0	1.0							1.0		1.0				1.0	1.0							1.0		1.0												1.0	1.0								1.0							1.0				1.0			1.0	1.0			1.0		1.0	1.0													1.0						1.0
DNAJC18			1.0	1.0	1.0	1.0		1.0	1.0			1.0		1.0	1.0		1.0	1.0	1.0	0.0110424688461972	1.0		1.0	1.0	1.0				1.0		1.0	1.0			1.0		1.0	0.645987843080553		0.427295225238375	1.0			1.0	1.0			0.69965751724754	1.0			1.0		0.566920880844802	1.0		1.0	1.0	0.0293780370939816	1.0	1.0	0.198537584754904		0.0925183093715809	0.0133769568765545	1.0		1.0	1.0			1.0	1.0			1.0	1.0					1.0		1.0	1.0	0.0131734512948273					1.0	1.0		1.0	1.0	1.0	1.0		0.0418331518311721	1.0	1.0	1.0	0.0066651536608773		0.0736236838548332	1.0			1.0	1.0	1.0						1.0	1.0	1.0	1.0		1.0	1.0		1.0	1.0			0.006913223865494	1.0	1.0
SLC22A1			1.0	1.0	1.0	1.0									1.0		1.0			1.0		1.0		1.0		1.0					1.0				0.610220273963239			0.663905168635797		1.0	1.0							1.0		1.0				1.0	1.0					1.0		1.0		1.0	1.0												1.0							1.0	1.0	1.0					1.0	1.0					1.0		1.0	1.0			0.371831566924795		1.0						1.0								1.0										0.954744525557057
AFF4			1.0	1.0	1.0	1.0		1.0	1.0			1.0		1.0	1.0		1.0	1.0	1.0	1.0		1.0		1.0	1.0	1.0					1.0	1.0			0.852921516081774		1.0	1.0		1.0	1.0			1.0	1.0			1.0	1.0	1.0		1.0		1.0	1.0		1.0	1.0	1.0			1.0		1.0	1.0	1.0	1.0								1.0	1.0	1.0					1.0		1.0	0.138518420636432	1.0					1.0	1.0	1.0			1.0			1.0	1.0	1.0	1.0	1.0		1.0	1.0			1.0	1.0	1.0	1.0					1.0		1.0	1.0			1.0		1.0	1.0			1.0	1.0	1.0
MOB1A			1.0	1.0	1.0	1.0	0.911343027045284	1.0	1.0					1.0			1.0											1.0																																						1.0																																	1.0																				1.0				1.0	1.0							1.0
KLHL20			1.0	1.0	1.0	1.0									1.0		1.0	1.0		0.172759791788069	1.0		1.0	1.0	1.0						1.0	1.0			0.533169697907027		1.0	1.0		1.0				0.0225028548373435				1.0			1.0	1.0		1.0	1.0			1.0	0.0898702477352802	1.0	1.0	0.0074684190834644		1.0	0.121775653498434				1.0			1.0			1.0		1.0							1.0	0.0693750890285434	0.121402100233863		1.0						1.0	1.0		1.0		0.054474083045752	1.0	1.0		0.270466372231208		0.0026184180900913	1.0				1.0	1.0	1.0						1.0	1.0	1.0					1.0		1.0		1.0	1.0
ZNF224			1.0	1.0	1.0	1.0											1.0											1.0																			1.0																																									1.0																															1.0								1.0
HAPLN2			1.0	1.0	1.0	1.0	1.0	1.0	1.0					1.0	1.0		1.0	1.0	1.0	0.0001950835197824	1.0	1.0	1.0	1.0	1.0	1.0	1.0	1.0			1.0	1.0		1.0	0.116250324579595		0.589403015917122	0.0631536291258236		0.0379567340108582	1.0			1.0				0.0058064594677894	1.0	1.0	1.0	1.0		0.171910076512192	1.0			1.0	1.0	1.0	1.0	0.0509044221019566	1.0	1.0	0.0001733006471298	1.0		1.0	1.0			1.0				1.0	1.0							1.0	0.0423779376772693	0.000171088830545					1.0	1.0		1.0	1.0	1.0	1.0		0.0545953969396606	0.943459931367543	1.0	1.0	0.001838611695912		0.0015909415061965	1.0				1.0	1.0					1.0	1.0	1.0	1.0	1.0			1.0	1.0	1.0				0.0016059191254802	0.589403015917122	1.0
KLHL6			1.0	1.0	1.0	1.0							0.642067179598055	1.0	1.0		1.0	1.0		1.0	1.0		1.0												1.0		1.0	1.0		1.0				1.0				1.0						1.0	1.0			1.0	1.0	1.0	1.0	1.0		1.0	1.0				1.0			1.0												1.0	1.0	1.0					1.0			1.0			1.0		1.0	1.0	1.0		1.0		1.0	1.0		0.698471705903442			1.0							1.0	1.0						1.0				1.0	1.0
EID2B			1.0	1.0	1.0	1.0							0.825671398572981		1.0		1.0				1.0	1.0	1.0			1.0		1.0			1.0		1.0	1.0	1.0			1.0		1.0	1.0						1.0	1.0		1.0					1.0					1.0	1.0	1.0			1.0				1.0			1.0	0.986520968971268											1.0	1.0	1.0		1.0				1.0		1.0			1.0			1.0			1.0		1.0			1.0							1.0	1.0		1.0	1.0								1.0	0.926206037941378	1.0
UBE2E2			1.0	1.0	1.0	1.0									1.0		1.0			0.330407481369083															1.0			1.0		1.0				1.0				1.0			1.0	1.0		1.0	1.0			1.0	1.0			1.0		0.382100241594295	1.0																				1.0	1.0					1.0				1.0				1.0		1.0		1.0		0.992729960628055	1.0					1.0								1.0	1.0					1.0				1.0
CASP4			1.0	1.0	1.0	1.0						1.0			1.0		1.0	1.0		1.0												1.0			1.0		1.0	1.0		1.0	1.0			1.0	1.0			1.0	1.0			1.0		1.0	1.0			1.0	0.495201010659336			1.0		1.0	1.0			1.0							1.0							1.0			1.0	1.0					1.0	1.0			1.0				1.0	1.0	1.0		1.0		1.0	1.0				1.0	1.0	1.0		1.0					1.0	1.0					1.0				1.0	1.0
AJ011932.1			1.0	1.0	1.0	1.0	0.685700331699939	1.0	1.0					1.0			1.0											1.0																																						1.0																																	1.0																				1.0				1.0	1.0							1.0
TOM1L1			1.0	1.0	1.0	1.0											1.0								1.0																																																																																														1.0
PERM1			1.0	1.0	1.0	1.0		1.0	1.0			1.0		1.0	1.0		1.0	1.0	1.0	0.330407481369083				1.0	1.0										1.0		1.0	1.0		1.0	1.0			1.0	1.0			1.0						1.0	1.0			1.0	1.0			1.0		0.382100241594295	0.472026858766425	1.0										1.0	1.0					1.0			1.0	0.473285767045262					1.0	1.0				1.0			1.0	1.0	0.711606329258846	1.0	0.08475620177483		0.992729960628055	0.424466530841403					1.0						1.0		1.0	1.0			1.0		1.0				0.349046617965404	1.0	1.0
STIM2			1.0	1.0	1.0	1.0										1.0	1.0																																											1.0					1.0													1.0								1.0									1.0		1.0																						1.0										1.0
PHYKPL			1.0	1.0	1.0	1.0									1.0		1.0		1.0					1.0					0.52762729286639						1.0			1.0		1.0								1.0	1.0		1.0			1.0	1.0							1.0		1.0				1.0								1.0	1.0								1.0											1.0			1.0						1.0	1.0					1.0								1.0						1.0
NMB			1.0	1.0	1.0	1.0					1.0				1.0		1.0	1.0	1.0	1.0								1.0							1.0			1.0		1.0				1.0			1.0	1.0						1.0	1.0			1.0				1.0	1.0	1.0																																			1.0	1.0	1.0		1.0		1.0	1.0					1.0					1.0			1.0	1.0							1.0
TRIM58			1.0	1.0	1.0	1.0					1.0				1.0		1.0	1.0	1.0	1.0		1.0		1.0	1.0		1.0	1.0				1.0			1.0	1.0	1.0	1.0		1.0		0.22313211133224		1.0			1.0	1.0				1.0		1.0	1.0			1.0		1.0		1.0	1.0	1.0	1.0						1.0		1.0				1.0								1.0	1.0		1.0			1.0						1.0		1.0	1.0	1.0		1.0		1.0	1.0			1.0	1.0	1.0								1.0	1.0		1.0					1.0		1.0	1.0
MRPL42			1.0	1.0	1.0	1.0											1.0																					1.0		1.0								1.0						1.0										1.0																																		1.0	1.0																				1.0						1.0
WASHC4			1.0	1.0	1.0	1.0											1.0																1.0																																																																																						1.0
PWP2			1.0	1.0	1.0	1.0											1.0												1.0									1.0		1.0								1.0	1.0					1.0										1.0				1.0																															1.0																				1.0						1.0
TTF2			1.0	1.0	1.0	1.0									1.0		1.0												1.0									1.0		1.0								1.0							1.0					1.0								1.0																	1.0												1.0																						1.0
RHOD			1.0	1.0	1.0	1.0											1.0							1.0												1.0																																									1.0																																										1.0
LPAR6			1.0	1.0	1.0	1.0								1.0	1.0		1.0	1.0		1.0												1.0			1.0		1.0	1.0		1.0				1.0				1.0				1.0		1.0	1.0		1.0	1.0	1.0			1.0		1.0	1.0																				1.0	1.0					1.0								1.0	1.0	1.0		1.0		1.0	1.0			1.0	1.0	1.0	1.0							1.0	1.0					1.0	1.0			1.0	1.0
IRGQ			1.0	1.0	1.0	1.0	1.0	1.0	1.0					1.0			1.0											1.0			1.0														1.0				1.0															1.0		1.0	1.0																																1.0													1.0							1.0				1.0	1.0							1.0
RP11-473M20.9			1.0	1.0	1.0	1.0											1.0																																																																																																						1.0
TFCP2L1			1.0	1.0	1.0	1.0									1.0		1.0			1.0		1.0				1.0			1.0						1.0			1.0		1.0	1.0							1.0		1.0				1.0	1.0							1.0		1.0	1.0			1.0																	1.0	1.0					1.0	1.0							1.0				1.0		1.0						1.0								1.0						1.0				1.0
ASPA			1.0	1.0	1.0	1.0					1.0	1.0			1.0		1.0	1.0	1.0	1.0		1.0			1.0	1.0			0.594441898653404	1.0	1.0	1.0	1.0		1.0		1.0	1.0		1.0	1.0		1.0	1.0	1.0			1.0	1.0	1.0	1.0	1.0		1.0	1.0	1.0	1.0	1.0	1.0			1.0		1.0	1.0			1.0		1.0	1.0		1.0		1.0	1.0			1.0			1.0	1.0	1.0	1.0	1.0		1.0			1.0	1.0				1.0			1.0	1.0			1.0		1.0	1.0			1.0	1.0	1.0				1.0		1.0		1.0	1.0		1.0			1.0	1.0	1.0		1.0	1.0
CLPTM1			1.0	1.0	1.0	1.0								1.0	1.0		1.0	1.0	1.0	1.0	1.0	1.0	1.0	1.0	1.0	1.0	1.0	1.0				1.0			1.0		1.0	1.0		1.0	1.0			1.0			1.0	1.0		1.0	1.0	1.0	1.0	1.0	1.0			1.0		1.0	1.0	1.0	1.0	1.0	1.0				1.0			1.0					1.0	1.0		1.0		1.0		1.0	1.0	1.0				0.765374238397404	1.0	1.0		1.0			1.0	1.0	1.0	1.0	1.0		1.0	0.686645013049027	1.0	1.0				1.0	1.0	1.0						1.0	1.0	1.0							1.0		1.0	1.0
METTL3			1.0	1.0	1.0	1.0		1.0	1.0			1.0		1.0	1.0		1.0	1.0	1.0	0.213131554927863				1.0	1.0										1.0		0.788178623185828	0.232535890680646		0.152254329850126	1.0			0.184008828201641	1.0			1.0	1.0			1.0		1.0	0.327580371108166			1.0	1.0			0.0844686685306041		1.0	0.0692380242434532	1.0										1.0	1.0					1.0			1.0	0.0685669241312326					1.0	1.0			1.0	1.0			0.544328702707416	1.0	0.217281663529364	1.0	0.0715824833457041		0.267917563998727	0.624173041611306					0.235022373007407			1.0			1.0		1.0	1.0			1.0		0.821315886009435				0.48979586592314	0.788178623185828	1.0
ZNF665			1.0	1.0	1.0	1.0								1.0	1.0		1.0	1.0		1.0					1.0										0.610220273963239		1.0	1.0		1.0				1.0				1.0			1.0			1.0	1.0			1.0				1.0		1.0	1.0																				1.0	1.0					1.0								1.0	1.0	1.0		0.371831566924795		0.12322679046659	1.0					1.0								1.0						1.0				0.954744525557057	1.0
KMO			1.0	1.0	1.0	1.0									1.0		1.0	1.0	1.0	1.0				1.0				1.0							1.0			1.0		1.0				1.0			1.0	1.0						1.0	1.0			1.0				1.0	1.0	1.0													1.0																						1.0	1.0	1.0		1.0		1.0	1.0					1.0								1.0	1.0
PREPL			1.0	1.0	1.0	1.0											1.0																																											1.0										1.0																											1.0																						1.0
IFI27L1			1.0	1.0	1.0	1.0						1.0		1.0	1.0		1.0	0.733720754289206		1.0												1.0			1.0		0.825783104455434	1.0		1.0	1.0			0.3674536503545	1.0			0.872920182345528				0.388164482796862		0.462972683252577	1.0			0.0354375447790214	1.0			0.762236185368383		1.0	0.199767016194468																	1.0			0.714280874345844	0.200204256810662					1.0	1.0			1.0				1.0	0.917538751310563	0.371349003795818		1.0		0.437090936177404	0.181430903734705				1.0	1.0								1.0	0.947781893815153					0.887615069129192				1.0	0.825783104455434
INHBE			1.0	1.0	1.0	1.0						1.0		1.0	1.0		1.0	1.0		0.213131554927863	1.0	1.0	1.0		1.0	1.0			1.0			1.0			0.167300954814982		0.0400786362787382	0.399079746918575		0.263548900771966	1.0			1.0	1.0			0.0560353718098461	1.0	1.0	1.0	1.0		1.0	1.0		1.0	1.0	1.0	1.0	1.0	0.0844686685306041		1.0	0.0053162604634288			1.0	1.0			1.0			1.0							1.0		1.0	1.0	0.005249199467654					1.0	1.0		1.0			1.0		1.0	0.943459931367543	1.0		1.0		0.0028140608483919	0.624173041611306			1.0	1.0	1.0					1.0		1.0	1.0	1.0					1.0	1.0			0.0027346675924167	0.0400786362787382
HERPUD1			1.0	1.0	1.0	1.0								1.0	1.0		1.0	1.0		1.0					1.0					1.0		1.0			1.0		1.0	1.0		1.0			1.0	1.0			1.0	1.0	1.0			1.0		1.0	1.0	1.0		1.0	1.0			1.0		1.0	1.0					1.0									0.855311193079131				1.0		1.0	1.0				0.658089482762923	1.0								1.0	1.0	1.0		1.0		1.0	1.0				1.0	1.0			1.0					1.0	1.0				1.0	1.0				1.0	1.0
HTATIP2			1.0	1.0	1.0	1.0								1.0	1.0		1.0	1.0		1.0					1.0						1.0	1.0			1.0	1.0	1.0	1.0		1.0				0.271337492433793				1.0	1.0			1.0		1.0	1.0		1.0	1.0	1.0			0.132922618219481		1.0	0.999574897578522																				1.0	0.999687387074659					1.0				1.0				0.822569336435102	1.0	1.0		0.100165639954991		0.388836099580486	0.860128873869049			1.0	1.0	1.0	1.0							1.0	1.0					1.0	1.0			1.0	1.0
SPATA6			1.0	1.0	1.0	1.0											1.0														1.0														1.0																						1.0																																																				1.0													1.0
CENPW			1.0	1.0	1.0	1.0									1.0		1.0			1.0																		1.0		1.0				1.0				1.0				1.0		1.0	1.0			1.0	1.0			1.0		1.0	1.0																				1.0	1.0					1.0				1.0				1.0		1.0		0.371831566924795		1.0	1.0					1.0								1.0	1.0					1.0				1.0
NUP35			1.0	1.0	1.0	1.0											1.0												1.0									1.0		1.0				1.0					1.0								1.0					1.0						1.0																	1.0														1.0										1.0										1.0							1.0
SEMA5B			1.0	1.0	1.0	1.0									1.0		1.0			1.0																		1.0		1.0								1.0							1.0					1.0				1.0	1.0																				1.0	1.0											1.0		1.0																				1.0										1.0
LA16c-325D7.2			1.0	1.0	1.0	1.0	1.0	1.0	1.0					1.0	1.0		1.0	1.0		8.98638167621257e-05	1.0	1.0	1.0	1.0	1.0	1.0	1.0	1.0			1.0	1.0			1.0		0.419874178088673	0.0342872402190904		0.152254329850126	1.0			1.0				0.0319401316255089		1.0		1.0		0.104772838895616	1.0			1.0	1.0	1.0	1.0	0.0290917251190723	1.0	1.0	0.0017453090464099	1.0			1.0			1.0					1.0							1.0	1.0	0.0017251464510297					1.0	1.0		1.0			1.0		0.0296010428385536	0.716767184390015			0.591526098229135		0.108355055827524	0.291013295507383				1.0	0.890051973917233			1.0			1.0	1.0	1.0	1.0			1.0	1.0	1.0				3.74432403638103e-05	0.419874178088673	1.0
TEFM			1.0	1.0	1.0	1.0	0.363057324830032	1.0	1.0					1.0	1.0		1.0			1.0								1.0										1.0						1.0		0.533333333323362								1.0	1.0			1.0				1.0		1.0		1.0																				1.0													1.0						1.0	1.0					1.0								1.0				0.0812850247074187	0.770547945219097							1.0
TYW3			1.0	1.0	1.0	1.0									1.0		1.0							1.0				1.0	1.0									1.0		1.0							1.0	1.0							1.0				1.0									1.0																																											1.0								1.0
ZPR1			1.0	1.0	1.0	1.0								1.0	1.0		1.0		1.0	1.0	1.0		1.0	1.0			1.0	0.452743192194567		1.0								1.0					1.0	1.0			0.563333250269424				1.0			1.0		1.0				1.0	1.0	1.0					1.0		1.0	1.0		1.0		1.0			1.0	1.0	0.684070375128686	1.0			1.0	1.0						0.570252171382582	1.0			1.0			1.0		1.0					1.0														1.0	1.0	1.0
TOX4			0.751959975460597	1.0	0.641564459118341	1.0											1.0																																																																																																						0.888976155308395
RPL24			1.0	1.0	1.0	1.0									1.0		1.0			1.0																		1.0		1.0								1.0							1.0					1.0				1.0																					1.0												1.0		1.0																				1.0
CLIP4			1.0	1.0	1.0	1.0											1.0																																											1.0																																					1.0																						1.0								1.0
POPDC2			1.0	1.0	1.0	1.0									1.0		1.0							1.0														1.0		1.0								1.0							1.0				1.0	1.0																																					1.0														1.0								1.0
FYTTD1			1.0	1.0	1.0	1.0								1.0	1.0		1.0	1.0		1.0	1.0		1.0		1.0										1.0		1.0	1.0		1.0				1.0				1.0						1.0	1.0			1.0	1.0	1.0	1.0	1.0		1.0	1.0				1.0			1.0			1.0									1.0		1.0					1.0			1.0			1.0		1.0	1.0	1.0		1.0		1.0	1.0					1.0							1.0	1.0						1.0				1.0	1.0		1.0
RP5-1085F17.3			1.0	1.0	1.0	1.0								1.0	1.0		1.0	0.249110320346987		0.0264332733563943												1.0			0.610220273963239		0.291449814083113	0.663905168635797		1.0				0.102551259124147				1.0				1.0		0.12355176344082	1.0			0.0090709472092765				0.214162459079284		1.0	1.0																				1.0	1.0					1.0								0.579844782247335	0.323625528498861	1.0		1.0		1.0	0.048320048434356				1.0	1.0								1.0	1.0					0.310752688228167				0.954744525557057	0.291449814083113
ASF1A			1.0	1.0	1.0	1.0											1.0																																							1.0	1.0			1.0													1.0	0.840588286920831									1.0					1.0									1.0																		1.0				1.0			1.0					1.0
NAF1			1.0	1.0	1.0	1.0								1.0	1.0		1.0	1.0		1.0															1.0		1.0	1.0		1.0				1.0				1.0						1.0	1.0			1.0				1.0		1.0	1.0																				1.0	1.0					1.0								1.0	1.0	1.0		1.0		1.0	1.0					1.0								1.0						1.0				1.0	1.0
ZNF292			1.0	1.0	1.0	1.0								1.0	1.0		1.0	1.0		1.0															1.0		1.0	1.0		1.0				1.0				1.0	1.0					1.0	1.0			1.0	1.0			1.0		1.0	1.0										1.0											1.0					1.0								1.0	1.0	1.0		1.0		1.0	1.0					1.0	1.0							1.0						1.0				1.0	1.0
TRIM13			1.0	1.0	1.0	1.0	1.0	1.0	1.0					1.0	1.0		1.0											1.0										1.0		1.0								1.0							1.0											1.0																			1.0														1.0																				1.0				1.0	1.0							1.0
CFI			1.0	1.0	1.0	1.0											1.0			1.0																																																																	1.0																																		1.0
IGSF6			1.0	1.0	1.0	1.0								1.0	1.0		1.0	1.0		1.0															1.0		1.0	1.0		1.0				1.0				1.0						1.0	1.0			1.0				1.0		1.0	1.0																					1.0					1.0								1.0	1.0	1.0		1.0		1.0	1.0					1.0								1.0						1.0				1.0	1.0
PARS2			1.0	1.0	1.0	1.0					1.0						1.0												1.0				1.0																											1.0					1.0			1.0																		1.0											1.0																						1.0										1.0
SPRR2E			1.0	1.0	1.0	1.0								1.0	1.0		1.0	1.0		1.0															1.0		1.0	1.0		1.0				1.0				1.0						1.0	1.0			1.0				1.0		1.0	1.0																					1.0		1.0			1.0								1.0	1.0	1.0		1.0		1.0	1.0					1.0								1.0						1.0		1.0		1.0	1.0
BCL2L13			1.0	1.0	1.0	1.0											1.0												1.0									1.0		1.0								1.0						1.0										1.0				1.0																															1.0																				1.0						1.0
CFL1			1.0	1.0	1.0	1.0											1.0																					1.0		1.0								1.0						1.0										1.0																																			1.0																				1.0						1.0
NCF4			1.0	1.0	1.0	1.0											1.0																																											1.0								1.0																													1.0																						1.0
PMM2			1.0	1.0	1.0	1.0								1.0	1.0		1.0	1.0		1.0															1.0		1.0	1.0		1.0				1.0				1.0						1.0	1.0			1.0	1.0			1.0		1.0	1.0																					1.0					1.0								1.0	1.0	1.0		1.0		1.0	1.0					1.0								1.0						1.0				1.0	1.0
ATP5H			1.0	1.0	1.0	1.0									1.0		1.0	1.0	1.0	1.0								1.0							1.0			1.0		1.0				1.0			1.0	1.0						1.0	1.0	1.0		1.0				1.0	1.0	1.0																			1.0																1.0	1.0	1.0		1.0		1.0	1.0					1.0								1.0	1.0							1.0
NPIPB2			1.0	1.0	1.0	1.0	1.0	1.0	1.0			1.0		1.0	1.0		1.0	1.0		1.0		1.0		1.0		1.0	1.0	1.0			1.0	1.0			0.319856198977696		1.0	1.0		1.0	1.0			1.0	1.0			1.0	1.0	1.0	1.0	1.0		1.0	1.0			1.0	1.0			1.0		1.0	1.0	1.0		1.0									1.0					1.0			0.0206534794994956	1.0						1.0			1.0				1.0	1.0	1.0		1.0		1.0	1.0				1.0	1.0								1.0	1.0			1.0	1.0	1.0				1.0	1.0	1.0
NUTM2B			1.0	1.0	1.0	1.0											1.0																	1.0																										1.0																																					1.0																			1.0			1.0
INPP1			1.0	1.0	1.0	1.0		1.0	1.0			1.0		1.0	1.0	1.0	1.0	0.669869430066264	1.0	0.0019440277475286				1.0	1.0						1.0	1.0			0.0090335665544893		0.0400786362787382	0.0631536291258236		0.427295225238375	1.0			4.59995233683674e-05	1.0			1.0			1.0	1.0		0.266571454453765	1.0			0.0028163422280002	0.0293780370939816			3.80801719419566e-05		0.0418478392237311	0.0692380242434532	1.0									1.0	1.0	1.0	1.0		1.0		1.0			0.0042478641957943	0.0685669241312326					1.0	1.0			1.0	1.0			0.0001086668671297	0.0562282380121015	0.217281663529364	1.0	0.0715824833457041	1.0	0.0002229000486775	0.0040545827328089				1.0	0.235022373007407			1.0			1.0		1.0	0.680661384376667			1.0		0.0385184434062362				0.48979586592314	0.0400786362787382	1.0
AC012074.2			1.0	1.0	1.0	1.0	1.0					1.0		1.0	1.0		1.0	1.0		1.0		1.0				1.0									1.0		1.0	1.0		1.0	1.0			1.0	1.0			1.0	1.0	1.0				1.0	1.0			1.0	1.0			1.0		1.0	1.0																	1.0			1.0	1.0	1.0				1.0	0.877783785942462							1.0	1.0	1.0		1.0		1.0	1.0					1.0			1.0					1.0			1.0		1.0	1.0				1.0	1.0
CTC-444N24.11			1.0	1.0	1.0	1.0									1.0		1.0			1.0		1.0		1.0		1.0		1.0					1.0	1.0	1.0			1.0		1.0	1.0			1.0	1.0		1.0	1.0	1.0	1.0					1.0				1.0	1.0		1.0		1.0						1.0					1.0		1.0						1.0		0.526737717173435		1.0					1.0					1.0	1.0	1.0						1.0							1.0			1.0				1.0			1.0					1.0
RP11-343L5.2			1.0	1.0	1.0	1.0								1.0	1.0		1.0	1.0		1.0															1.0		1.0	1.0		1.0				0.828521621597338				1.0	0.410392143284473					1.0	1.0			1.0	1.0			1.0		1.0	1.0																				1.0	1.0					1.0								1.0	1.0	1.0		1.0		1.0	1.0					1.0								1.0						1.0				1.0	1.0
ACVR1C			1.0	1.0	1.0	1.0								1.0	1.0		1.0	1.0		1.0	1.0		1.0		1.0										1.0		1.0	1.0		1.0				1.0				1.0	1.0					1.0	1.0			1.0	1.0	1.0	1.0	1.0		1.0	1.0				1.0			1.0												1.0	1.0	1.0					1.0			1.0			1.0		1.0	1.0	1.0		1.0		1.0	1.0					1.0	1.0						1.0	1.0						1.0				1.0	1.0
MMADHC			1.0	1.0	1.0	1.0	1.0	1.0	1.0					1.0	1.0		1.0		1.0	1.0								1.0										1.0		1.0								1.0														1.0				1.0																																	1.0						1.0										1.0				1.0				1.0	1.0							1.0
LINC00638			1.0	1.0	1.0	1.0								1.0	1.0		1.0	1.0		0.0044787793035976	1.0		1.0	1.0	1.0						1.0				0.795462369871182		0.290553994652019	0.125927593173145		0.578697409195966				0.444587589741216				0.164963753793993			1.0	1.0		0.615139068059769	0.730081247918242			0.43895844095557	1.0	1.0	1.0	0.0013877471384098		0.149037478863683	0.0156015679010091				1.0			1.0	1.0		1.0		1.0							1.0	1.0	0.0154157320582484		1.0			1.0			1.0	0.893946651448802		1.0		0.0148762450701965	0.351643694549868	1.0		0.019488295096174		0.000401402715348	0.0125188092057763					0.0528187531398312			1.0		1.0		1.0	1.0	1.0		1.0			0.0101197739341362		1.0		0.142604497590579	0.290553994652019
ITGB1BP1			1.0	1.0	1.0	1.0									1.0		1.0	1.0		0.341635672757724				1.0	1.0							1.0			1.0		1.0	1.0		1.0				0.102551259124147				1.0				0.13162694557334		1.0	1.0			0.39791759788604	0.964819277198813	1.0		0.214162459079284		1.0	0.0547368583892365												1.0							1.0	0.20394764712824	0.054556829978589									1.0		1.0		0.579844782247335	1.0	1.0		0.371831566924795		0.12322679046659	0.048320048434356				1.0	1.0								1.0	0.329588336353085					1.0				0.954744525557057	1.0
NPAT			1.0	1.0	1.0	1.0									1.0		1.0		1.0	1.0	1.0		1.0		1.0												1.0	1.0		1.0								1.0							1.0				1.0	1.0	1.0	1.0			1.0				1.0			1.0												1.0		1.0								1.0			1.0		1.0						1.0						1.0							1.0	1.0										1.0	1.0
LUM			1.0	1.0	1.0	1.0						1.0			1.0		1.0			1.0		1.0		1.0		1.0									1.0			1.0		1.0	1.0			1.0	1.0			1.0		1.0		1.0		1.0	1.0			1.0	0.0478210636175153	1.0		1.0		1.0	1.0										1.0		1.0					1.0		1.0	0.343166914761573	1.0						0.328447731422341			1.0		1.0		1.0		1.0		1.0		1.0	1.0					1.0								1.0	1.0					1.0
FHOD3			1.0	1.0	1.0	1.0											1.0					1.0				1.0									1.0			1.0		1.0	1.0							1.0		1.0							1.0																												1.0							1.0																	1.0										1.0							1.0
GPR85			1.0	1.0	1.0	1.0											1.0																																											1.0																																					1.0																	1.0					1.0
LINC01277			1.0	1.0	1.0	1.0		1.0	1.0					1.0	1.0		1.0	1.0	1.0	0.0013466952973106	1.0		1.0	1.0	1.0						1.0	1.0			0.0203891617548004		0.0028241621406743	0.109750492325161		0.0661681522360491				0.0040390075793028				0.69965751724754	1.0		1.0	1.0		1.0	0.693682732347156			0.141358736456225	0.0459079763995293	1.0	1.0	0.0002724372555421		0.960101277693031	0.0009097777465838	1.0		1.0	1.0			1.0			1.0	1.0	1.0							1.0	0.0206534794994956	0.0008960497703441					1.0			1.0	1.0	1.0	1.0		0.0008545698462382	0.110454769024997	0.369338863038257	1.0	0.0066651536608773		5.15540443867257e-05	0.0103104301345969				1.0	0.504783203003071	1.0		1.0			1.0	1.0	1.0	1.0			1.0		1.0				0.006913223865494	0.0028241621406743	1.0
FLYWCH1							0.685700331699939		1.0																																																																																																																			1.0							1.0
PGS1							0.363057324830032		1.0																													1.0		1.0								1.0						1.0										1.0																																			1.0																									0.770547945219097	1.0						1.0
TMEM143							0.911343027045284		1.0																																																																								0.197799187241013				1.0			1.0																																				1.0			1.0				1.0
OXGR1							0.685700331699939		1.0																																																																															1.0																																				0.770547945219097			1.0				1.0
SHANK3								1.0	1.0					1.0	1.0			1.0	1.0	0.0090797283897013				1.0	1.0							1.0			1.0		1.0	0.0342872402190904		0.976549469283778				0.0001909349944284				1.0				1.0		0.059785851952765	1.0			0.0315672831877338	0.239126116032644			0.0002395701069948		0.0088551659364877	0.0275557530460169	1.0									1.0	1.0	1.0								0.218939982925081	0.0271916018815723					1.0		0.863637787200965		1.0	1.0			1.89530694788553e-05	1.0	1.0	1.0	0.0317650770743632		0.0104216864254416	0.0125188092057763				1.0	0.890051973917233			1.0			1.0			0.329588336353085			1.0		0.297870529260794				0.226985132994382	1.0	1.0
EARS2								1.0	1.0					1.0	1.0			1.0	1.0	1.0				1.0	1.0										1.0		1.0	1.0		1.0				1.0										1.0	1.0			1.0				1.0		1.0	1.0	1.0										1.0	1.0									1.0					1.0					1.0			1.0		1.0	1.0	1.0		1.0	1.0					1.0						1.0			1.0			1.0		1.0				1.0	1.0	1.0
RP11-362F19.1								1.0	1.0					1.0	1.0			1.0	1.0	1.0				1.0	1.0										0.610220273963239		1.0	1.0		1.0				1.0							1.0			1.0	1.0			1.0	1.0			1.0		1.0	1.0	1.0									1.0	1.0	1.0								1.0	1.0					1.0					1.0			1.0		1.0	1.0	1.0		0.12322679046659	1.0					1.0						1.0			1.0			1.0		1.0				1.0	1.0	1.0
AZGP1								1.0	1.0			1.0		1.0	1.0			1.0	1.0	1.0	1.0		1.0	1.0	1.0										1.0	1.0	1.0	1.0		1.0	1.0			1.0	1.0			1.0						1.0	1.0			1.0	1.0	1.0	1.0	1.0		1.0	1.0	1.0		1.0	1.0			1.0			1.0	1.0	1.0					1.0		1.0	1.0	1.0					1.0	1.0		1.0		1.0	1.0		1.0		1.0	1.0	1.0		1.0	1.0					1.0	1.0		1.0			1.0	1.0		1.0		1.0	1.0		1.0				1.0	1.0	1.0
ALG11								1.0	1.0					1.0	1.0			1.0	1.0	1.0		1.0		1.0	1.0	1.0									0.316905842181433		1.0	1.0		1.0	1.0			1.0				1.0		1.0	1.0			1.0	1.0			1.0	1.0			1.0		1.0	1.0	1.0									1.0	1.0	1.0								1.0	1.0					1.0	1.0				1.0			1.0		1.0	1.0	1.0		1.0	1.0					1.0						1.0			1.0			1.0		1.0				1.0	1.0	1.0
C10orf82								1.0	1.0			1.0		1.0	1.0			1.0	1.0	1.0		1.0		1.0	1.0	1.0									1.0		1.0	1.0		1.0	1.0			1.0	1.0			1.0		1.0				1.0	1.0			1.0	0.677791429495397			1.0		1.0	1.0	1.0									1.0	1.0	1.0					1.0			0.343166914761573	1.0					1.0	0.484792169262502				1.0			1.0		1.0	1.0	1.0		1.0	1.0					1.0						1.0			1.0			1.0		1.0				1.0	1.0	1.0
EFCAB14								1.0	1.0					1.0	1.0			1.0	1.0	1.0				1.0	1.0										1.0		1.0	1.0		1.0				1.0										1.0	1.0			1.0				1.0		1.0	1.0	1.0										1.0	1.0									1.0					1.0					1.0			1.0		1.0	1.0	1.0		1.0	1.0					1.0						1.0			1.0			1.0		1.0				1.0	1.0	1.0
CHI3L1								1.0	1.0																			1.0																			1.0																			1.0	1.0						1.0										1.0					1.0																											1.0				1.0			1.0	1.0				1.0				1.0
TEX38								1.0	1.0					1.0	1.0			1.0	1.0	1.0				1.0	1.0								1.0		1.0		1.0	1.0		1.0				1.0										1.0	1.0			1.0				1.0		1.0	1.0	1.0										1.0	1.0									1.0					1.0					1.0			1.0		1.0	1.0	1.0		1.0	1.0					1.0						1.0			1.0			1.0		1.0				1.0	1.0	1.0
CFAP44								1.0	1.0					1.0	1.0			1.0	1.0	1.0		1.0		1.0	1.0	1.0		1.0	1.0		1.0				0.852921516081774		1.0	0.887992409270048		1.0	1.0			0.240054874279329			1.0	1.0	1.0	1.0	1.0	1.0		1.0	1.0		1.0	1.0	1.0	1.0		0.126410926772382		0.0393841335031462	1.0	1.0		1.0	1.0						1.0	1.0	1.0							1.0	0.61906163982865	1.0		1.0			1.0	1.0		1.0	1.0	1.0			0.0070073567945194	1.0	1.0	1.0	1.0		0.28571640013731	1.0			1.0		1.0	1.0		1.0			1.0			1.0			1.0		0.275625316859581	1.0	1.0		1.0	1.0	1.0
BTBD10								1.0	1.0					1.0	1.0			1.0	1.0	1.0				1.0	1.0										1.0		1.0	1.0		1.0				1.0										1.0	1.0			1.0				1.0		1.0	1.0	1.0										1.0	1.0									1.0					1.0					1.0			1.0		1.0	1.0	1.0		1.0	1.0					1.0						1.0			1.0			1.0		1.0				1.0	1.0	1.0
LSG1								1.0	1.0			1.0		1.0	0.102256051814051			1.0	1.0	0.120165677964472		1.0		1.0	1.0	1.0					1.0				0.0020621138125565		0.825783104455434	0.0282239449833027		0.0194209938240739	1.0			0.0235125046553519	1.0			0.0707595936943588		1.0	1.0	1.0		0.462972683252577	0.036672836730907			1.0	0.0002719932713087			0.0002988824905707		0.16199253521715	0.0004340136363589	1.0									1.0	1.0	1.0					1.0			0.0040911240337342	0.0004303345904108					1.0	0.198437438672832			1.0	1.0			0.0023733234665999	0.917538751310563	0.371349003795818	1.0	0.0008526588964659		4.75689845647054e-06	0.181430903734705					0.0275357224117396						1.0			0.947781893815153			1.0		0.887615069129192				0.0067168739662602	0.825783104455434	1.0
EIF4B								1.0	1.0		1.0			1.0	1.0			1.0	1.0	1.0				1.0	1.0							1.0			1.0		1.0	1.0		1.0				1.0				1.0	1.0			1.0		1.0	1.0		1.0	1.0	1.0			1.0		1.0	1.0	1.0										1.0	1.0								1.0	1.0					1.0					1.0			1.0	1.0	1.0	1.0	1.0		1.0	1.0			1.0	1.0	1.0	1.0					1.0			1.0			1.0		1.0	1.0			1.0	1.0	1.0
SLC25A26								1.0	1.0			1.0		1.0	1.0			1.0	1.0	1.0				1.0	1.0										1.0		1.0	1.0		1.0	1.0			1.0	1.0									1.0	1.0			1.0	0.964819277198813			1.0		1.0	1.0	1.0										1.0	1.0					1.0			1.0	1.0					1.0	1.0				1.0			1.0		1.0	1.0	1.0		1.0	1.0					1.0						1.0			1.0			1.0		1.0				0.954744525557057	1.0	1.0
PTGDR								1.0	1.0					1.0	1.0			1.0	1.0	1.0				1.0	1.0										1.0		1.0	1.0		1.0				0.066816789780602				1.0				1.0		1.0	1.0			1.0	1.0			0.177477362049902		0.382100241594295	1.0	1.0									1.0	1.0	1.0								1.0	1.0					1.0				1.0	1.0			0.0789858199452146		0.711606329258846	1.0	1.0		0.992729960628055	1.0					1.0	1.0					1.0			1.0			1.0		1.0				1.0	1.0	1.0
CSRNP2								1.0	1.0					1.0	1.0			1.0	1.0	1.0		1.0		1.0	1.0	1.0			1.0						1.0		1.0	1.0		1.0	1.0			1.0				1.0		1.0				1.0	1.0			1.0	1.0			1.0		0.0858004012620391	1.0	1.0		1.0								1.0	1.0								1.0	1.0					1.0	1.0				1.0			0.38840002953197		1.0	1.0	1.0		1.0	1.0					1.0						1.0			1.0			1.0		1.0				1.0	1.0	1.0
TP53I11								1.0	1.0					1.0	1.0			1.0	1.0	1.0				1.0	1.0										1.0		1.0	1.0		1.0				1.0				1.0						1.0	1.0			1.0				1.0	1.0	1.0	1.0	1.0										1.0	1.0								1.0	1.0					1.0					1.0			1.0	1.0	1.0	1.0	1.0		1.0	1.0					1.0						1.0			1.0			1.0		1.0				1.0	1.0	1.0
SIX2								1.0	1.0					1.0	1.0			1.0	1.0	1.0				1.0	1.0										1.0		1.0	1.0		1.0				1.0										1.0	1.0			1.0				1.0		1.0	1.0	1.0										1.0	1.0									1.0					1.0					1.0			1.0		1.0	1.0	1.0		1.0	1.0					1.0			1.0			1.0			1.0			1.0		1.0				1.0	1.0	1.0
TMEM203								1.0	1.0			1.0		1.0	1.0			1.0	1.0	1.0				1.0	1.0										1.0		1.0	1.0		1.0	1.0			1.0	1.0			1.0	1.0		1.0	1.0		1.0	1.0			1.0	1.0			1.0		1.0	1.0	1.0										1.0	1.0					1.0			1.0	1.0					1.0	1.0			1.0	1.0			1.0		1.0	1.0	1.0		1.0	1.0					1.0						1.0			1.0			1.0		1.0				1.0	1.0	1.0
NEK4								1.0	1.0					1.0	1.0			1.0	1.0	1.0				1.0	1.0						1.0				0.610220273963239		1.0	1.0		1.0				1.0										1.0	1.0			1.0				1.0		1.0	1.0	1.0										1.0	1.0									1.0					1.0					1.0			1.0	1.0	1.0	1.0	0.371831566924795		1.0	1.0					1.0						1.0			1.0			1.0		1.0				1.0	1.0	1.0
ZNF471								1.0	1.0					1.0	1.0			1.0	1.0	1.0				1.0	1.0										1.0		1.0	1.0		1.0				1.0				1.0				1.0		1.0	1.0			0.39791759788604	1.0			1.0		1.0	1.0	1.0										1.0	1.0								1.0	1.0					1.0				1.0	1.0			1.0		0.128008192563478	1.0	0.371831566924795		1.0	1.0					1.0						1.0			0.329588336353085			1.0		0.310752688228167				1.0	1.0	1.0
MACROD1								1.0	1.0					1.0	1.0			1.0	1.0	1.0				1.0	1.0										1.0		1.0	1.0		1.0				1.0					1.0					1.0	1.0			1.0				1.0		1.0	1.0	1.0										1.0	1.0									1.0					1.0					1.0			1.0		1.0	1.0	1.0		1.0	1.0					1.0						1.0			1.0			1.0		1.0				1.0	1.0	1.0
PCDHGB5								1.0	1.0			1.0		1.0	1.0			1.0	1.0	0.0300513554318371		1.0		1.0	1.0	1.0	1.0				1.0	1.0			0.0090335665544893		0.788178623185828	0.0022581110738673		0.001105270478896	1.0			0.018301740054262	1.0			0.0104198346400771		1.0	1.0	1.0		0.266571454453765	0.327580371108166		1.0	1.0	0.495201010659336			7.77916290017888e-05		1.0	0.0053162604634288	1.0									1.0	1.0	1.0					1.0		1.0	0.0006801265183941	0.005249199467654					1.0	1.0			1.0	1.0			0.0143273517628958	1.0	1.0	1.0	0.0029402267429999		1.43893000625894e-05	0.0577916680619727			1.0	1.0	1.0			1.0			1.0			0.919872001494613			1.0		0.821315886009435	1.0			0.0420648175746001	0.788178623185828	1.0
FAM166A								1.0	1.0			1.0		1.0	1.0			1.0	1.0	1.0				1.0	1.0										1.0		1.0	1.0		1.0	1.0			1.0	1.0									1.0	1.0			1.0	1.0			1.0		1.0	1.0	1.0										1.0	1.0					1.0			1.0	1.0					1.0	1.0				1.0			1.0		1.0	1.0	1.0		1.0	1.0					1.0						1.0			1.0			1.0		1.0				1.0	1.0	1.0
GNS								1.0	1.0			1.0		1.0	1.0			1.0	1.0	1.0				1.0	1.0						1.0		1.0		1.0		1.0	1.0		1.0	1.0			0.121102901574745	1.0			1.0				1.0		1.0	1.0			1.0	0.0293780370939816			0.404076947671755		1.0	1.0	1.0									1.0	1.0	1.0					1.0			0.346198628720606	1.0					1.0	1.0			1.0	1.0			0.339688085679686	1.0	1.0	1.0	0.814671714804492		1.0	1.0					1.0			1.0			1.0			1.0			1.0		1.0				1.0	1.0	1.0
EXOSC8								1.0	1.0			1.0		1.0	1.0			1.0	1.0	1.0				1.0	1.0										1.0		1.0	1.0		1.0	1.0			1.0	1.0				1.0					1.0	1.0			1.0	1.0			1.0		1.0	1.0	1.0										1.0	1.0					1.0			1.0	1.0					1.0	1.0				1.0			1.0		1.0	1.0	1.0		1.0	1.0					1.0	1.0					1.0			1.0			1.0		1.0				1.0	1.0	1.0
POLH								1.0	1.0			1.0		1.0	1.0			1.0	1.0	1.0				1.0	1.0		1.0				1.0				1.0		1.0	1.0		1.0	1.0			1.0	1.0			1.0			1.0	1.0		1.0	1.0			1.0	0.495201010659336			0.617398041705516		0.360184269091051	1.0	1.0									1.0	1.0	1.0					1.0			1.0	1.0					1.0	1.0			1.0	1.0			0.0545953969396606	1.0	1.0	1.0	1.0		0.0308163794413563	1.0					1.0			1.0			1.0			1.0			1.0		0.608259881486471				1.0	1.0	1.0
RP4-564F22.5								1.0	1.0		1.0		0.642067179598055								1.0							1.0		0.809313318500575											1.0		1.0				1.0			1.0						1.0				1.0	1.0					1.0			1.0	1.0		0.965995679170059							0.424758783446244				1.0	1.0										1.0			1.0											0.698471705903442											1.0			1.0	1.0								1.0
XPO5								1.0	1.0			1.0		1.0	1.0			1.0	1.0	1.0				1.0	1.0		1.0				1.0				1.0		1.0	1.0		1.0	1.0			1.0	1.0			1.0	1.0		1.0	1.0		1.0	1.0			1.0	0.240917371407828			0.752217484211901		0.405609396343863	1.0	1.0									1.0	1.0	1.0					1.0		1.0	0.138518420636432	1.0					1.0	1.0			1.0	1.0			0.0420621849809846	1.0	1.0	1.0	1.0		0.28571640013731	1.0					1.0	1.0		1.0			1.0			1.0			1.0		1.0				1.0	1.0	1.0
ITGB7								1.0	1.0			1.0		1.0	1.0			1.0	1.0	1.0				1.0	1.0										1.0		1.0	1.0		1.0	1.0			1.0	1.0									1.0	1.0			1.0	1.0			1.0		1.0	1.0	1.0										1.0	1.0					1.0			1.0	1.0					1.0	1.0				1.0			1.0		1.0	1.0	1.0		1.0	1.0					1.0			1.0			1.0			1.0			1.0		1.0				1.0	1.0	1.0
EMP2								1.0	1.0					1.0	1.0			1.0	1.0	1.0				1.0	1.0						1.0				0.316905842181433		1.0	1.0		1.0				0.143300483251862				1.0	1.0		1.0	1.0		1.0	1.0			1.0	0.369947448265806			0.381755927545457		1.0	1.0	1.0									1.0	1.0	1.0								1.0	1.0					1.0				1.0	1.0			1.0	1.0	1.0	1.0	0.161196539179154		0.0159618535255007	1.0					1.0						1.0			1.0			1.0		1.0				1.0	1.0	1.0
MYRFL								1.0	1.0					1.0	1.0			0.733720754289206	1.0	1.0				1.0	1.0							1.0			1.0		0.825783104455434	1.0		1.0				1.0				1.0				1.0		1.0	1.0			1.0				1.0		1.0	1.0	1.0										1.0	1.0								1.0	1.0					1.0					1.0			1.0	1.0	1.0	1.0	1.0		1.0	1.0				1.0	1.0						1.0			0.947781893815153			1.0		1.0				1.0	0.825783104455434	1.0
C7orf61								1.0	1.0					1.0	1.0			1.0	1.0	0.172759791788069	1.0		1.0	1.0	0.137793698226775						1.0				0.533169697907027		1.0	1.0		1.0				0.0225028548373435				1.0			1.0	1.0		1.0	1.0			1.0	0.0478210636175153	1.0	1.0	0.0074684190834644		1.0	0.121775653498434	1.0			1.0			1.0	1.0		1.0	1.0	1.0							1.0	1.0	0.121402100233863					1.0			1.0	1.0	1.0	1.0		0.054474083045752	1.0	1.0	1.0	0.0110313042672788		0.0026184180900913	1.0					1.0						1.0	1.0		1.0		1.0	1.0		1.0				1.0	1.0	1.0
KLC1								1.0	1.0					1.0	1.0			1.0	1.0	1.0		1.0		1.0	1.0	1.0					1.0				1.0		1.0	1.0		1.0	1.0			1.0				1.0		1.0				1.0	1.0		1.0	1.0				1.0		1.0	1.0	1.0										1.0	1.0								1.0	1.0					1.0	1.0				1.0			1.0	1.0	1.0	1.0	0.591526098229135		1.0	1.0			1.0		1.0			1.0			1.0			1.0			1.0		1.0	1.0			1.0	1.0	1.0
SIGLEC1								1.0	1.0			1.0		1.0	1.0			1.0	1.0	1.0		1.0		1.0	1.0	1.0					1.0				0.0267976877545805		1.0	1.0		1.0	1.0			1.0	1.0			1.0		1.0	1.0			1.0	1.0			1.0	1.0			1.0		1.0	1.0	1.0										1.0	1.0					1.0			1.0	1.0					1.0	0.670842986524192				1.0			1.0	1.0	1.0	1.0	1.0		1.0	1.0					1.0						1.0			1.0			1.0		1.0				1.0	1.0	1.0
ZNF582-AS1								1.0	1.0			1.0		1.0	1.0			1.0	1.0	1.0				1.0	1.0										1.0		1.0	1.0		1.0	1.0			1.0	1.0				1.0					1.0	1.0			1.0	1.0			1.0		1.0	1.0	1.0										1.0	1.0					1.0			1.0	1.0					1.0	1.0				1.0			1.0		1.0	1.0	1.0		1.0	1.0					1.0						1.0			1.0			1.0		1.0				1.0	1.0	1.0
HNRNPD								1.0	1.0					1.0	1.0			1.0	1.0	1.0				1.0	1.0										1.0		1.0	1.0		1.0				1.0					1.0					1.0	1.0			1.0				1.0		1.0	1.0	1.0										1.0	1.0									1.0					1.0					1.0			1.0		1.0	1.0	1.0		1.0	1.0					1.0						1.0			1.0			1.0		1.0				1.0	1.0	1.0
EIF3K								1.0	1.0			1.0		1.0	1.0			1.0	1.0	1.0	1.0		1.0	1.0	1.0				1.0		1.0				1.0		1.0	1.0		1.0	1.0			1.0	1.0			1.0			1.0			1.0	1.0		1.0	1.0	1.0	1.0	1.0	1.0		1.0	1.0	1.0	1.0	1.0	1.0			1.0			1.0	1.0	1.0					1.0		1.0	1.0	1.0					1.0	1.0		1.0		1.0	1.0		1.0	1.0	1.0	1.0	1.0		1.0	1.0			1.0		1.0			1.0			1.0	1.0		1.0			1.0		1.0	1.0			1.0	1.0	1.0
AAMDC								1.0	1.0					1.0	1.0			1.0	1.0	1.0				1.0	1.0										1.0		1.0	1.0		1.0				1.0										1.0	1.0			1.0				1.0		1.0	1.0	1.0			1.0			1.0				1.0	1.0									1.0					1.0			1.0		1.0			1.0		1.0	1.0	1.0		1.0	1.0					1.0						1.0			1.0			1.0		1.0				1.0	1.0	1.0
RSPH3								1.0	1.0					1.0	1.0			1.0	1.0	1.0				1.0	1.0										1.0		1.0	1.0		1.0				1.0										1.0	1.0			1.0				1.0		1.0	1.0	1.0		1.0								1.0	1.0									1.0					1.0					1.0			1.0		1.0	1.0	1.0		1.0	1.0					1.0						1.0			1.0			1.0		1.0				1.0	1.0	1.0
YAE1D1								1.0	1.0			1.0		1.0	1.0			1.0	1.0	1.0				1.0	1.0						1.0				1.0		1.0	1.0		1.0	1.0			1.0	1.0			1.0						1.0	1.0			1.0	1.0			1.0		1.0	1.0	1.0										1.0	1.0					1.0			1.0	1.0					1.0	1.0				1.0			1.0	1.0	1.0	1.0	1.0		1.0	1.0					1.0						1.0			1.0			1.0		1.0				1.0	1.0	1.0
MOBP								1.0	1.0					1.0	1.0			1.0	1.0	1.0				1.0	1.0						1.0				1.0		1.0	1.0		1.0				1.0	1.0									1.0	1.0			1.0				1.0		1.0	1.0	1.0	1.0									1.0	1.0									1.0					1.0					1.0			1.0		1.0	1.0	1.0		1.0	1.0					1.0						1.0			1.0			1.0		1.0				1.0	1.0	1.0
MKNK1								1.0	1.0			1.0		1.0	1.0			1.0	1.0	1.0		1.0		1.0	1.0	1.0			1.0						1.0		1.0	1.0		1.0	1.0			1.0	1.0			1.0		1.0				1.0	1.0			1.0	1.0			1.0		1.0	1.0	1.0		1.0								1.0	1.0					1.0			1.0	1.0					1.0	0.484792169262502				1.0			1.0		1.0	1.0	1.0		1.0	1.0					1.0						1.0			1.0			1.0		1.0				1.0	1.0	1.0
TMA16								1.0	1.0					1.0	0.624020426542691			1.0	1.0	0.0829289938018889	1.0		1.0	1.0	1.0										1.0		1.0	0.732775246723349		0.556051355486042				1.0				1.0	1.0			1.0		1.0	0.228220047505102			1.0	0.369947448265806	1.0	1.0	1.0		0.0441464084187887	0.0641727370320557	1.0			1.0			1.0				1.0	1.0							1.0	1.0	0.0636545560291019					1.0			1.0	1.0	1.0	1.0		0.190671907818328		1.0	1.0	0.161196539179154		1.0	1.0					0.173069759399401						1.0	1.0		1.0			1.0		1.0				0.0429494917850115	1.0	1.0
B3GAT3								1.0	1.0			1.0		1.0	1.0			1.0	1.0	0.362222124881958				1.0	1.0							1.0			1.0		1.0	1.0		1.0	1.0			0.179220574259643	1.0			1.0	1.0		1.0	1.0		1.0	1.0		1.0	1.0	1.0			0.126410926772382		1.0	0.0556729251531936	1.0									1.0	1.0	1.0					1.0		1.0	0.0994444171130606	0.0549496091777018					1.0	1.0			1.0	1.0			0.223146616177757	1.0	1.0	1.0	1.0		0.039151854648789	0.422813901135512			1.0	1.0	1.0	1.0					1.0			1.0			1.0		1.0	1.0			0.310284919685374	1.0	1.0
PDSS2								1.0	1.0					1.0	1.0			1.0	1.0	1.0				1.0	1.0						1.0				0.0692942682677556		1.0	1.0		1.0				1.0				1.0			1.0	1.0		1.0	1.0			1.0	1.0			0.762236185368383		1.0	1.0	1.0										1.0	1.0								1.0	1.0					1.0				1.0	1.0			1.0	1.0	0.371349003795818	1.0	0.0352342809329533		0.031980376947085	1.0					1.0						1.0			0.947781893815153			1.0		0.887615069129192				1.0	1.0	1.0
NAP1L4								1.0	1.0																			1.0																			1.0																			1.0							1.0	0.464277415315138														0.690175714345159																											1.0				1.0			1.0	1.0				1.0				1.0
LINC00648								1.0	1.0					1.0	1.0			1.0	1.0	1.0				1.0	1.0						1.0			1.0	1.0		1.0	1.0		1.0				1.0										1.0	1.0			1.0				1.0		1.0	1.0	1.0										1.0	1.0							1.0	1.0	1.0					1.0					1.0			1.0	1.0	1.0	1.0	1.0		1.0	1.0					1.0					1.0	1.0			1.0			1.0		1.0				1.0	1.0	1.0
NCDN								1.0	1.0					1.0	1.0			1.0	1.0	1.0				1.0	1.0						1.0				1.0		1.0	1.0		1.0				0.3674536503545				1.0				1.0		1.0	1.0			1.0	1.0			0.762236185368383		1.0	1.0	1.0										1.0	1.0								1.0	1.0					1.0				1.0	1.0			1.0	1.0	0.371349003795818	1.0	0.0352342809329533		0.437090936177404	1.0					1.0						1.0			0.947781893815153			1.0		0.887615069129192				1.0	1.0	1.0
SLC37A4								1.0	1.0					1.0	0.624020426542691			0.086306003640371	1.0	6.23903069242315e-05	1.0		1.0	1.0	0.0797448674630713						1.0	1.0			0.0004294537541227		0.110331354643877	0.0099351396013653		0.0062753762606393				3.06419804978475e-05				0.19755066368865	1.0		1.0	0.757660393253796		0.189725270227362	0.228220047505102			0.005522474718097	0.021956298781866	1.0	1.0	1.49859202380753e-05	1.0	0.718065738467357	0.0037494203438575	1.0			1.0			1.0			1.0	1.0	1.0							1.0	0.0328313894834855	0.0037140374996869					1.0			1.0	1.0	1.0	1.0		0.0002656748791646	0.135458254203301	0.0273975844405232	1.0	0.0001389632336119		3.38642825670199e-06	0.0029470874632431				1.0	0.173069759399401						1.0	1.0		0.0032801645093795			1.0		1.0				0.0429494917850115	0.110331354643877	1.0
CTB-60B18.10								1.0	1.0					1.0	1.0			1.0	1.0	1.0				1.0	1.0										1.0		1.0	1.0		1.0				1.0										1.0	1.0		1.0	1.0				1.0		1.0	1.0	1.0										1.0	1.0									1.0		1.0			1.0					1.0			1.0		1.0	1.0	1.0		1.0	1.0					1.0	1.0			1.0		1.0			1.0			1.0		1.0		1.0		1.0	1.0	1.0
MRPL57								1.0	1.0					1.0	1.0			1.0	1.0	0.862753764900794		1.0		1.0	1.0	1.0						1.0			0.116250324579595		0.589403015917122	0.0342872402190904		0.020316829230963	1.0			0.121102901574745				0.281529458017927	1.0	1.0	1.0	1.0		1.0	1.0		1.0	0.897068157758542	1.0			0.0053941264904493		0.360184269091051	0.045086702344988	1.0									1.0	1.0	1.0								0.0423779376772693	0.044567065562153					1.0	1.0			1.0	1.0			0.0077480729033822	1.0	1.0	1.0	0.814671714804492		0.0015909415061965	0.0369011517083087			1.0	1.0	1.0	1.0					1.0			0.680661384376667			1.0		0.608259881486471	1.0			0.341058039464158	0.589403015917122	1.0
DNAJB13								1.0	1.0					1.0	1.0			1.0	1.0	1.0		1.0		1.0	1.0	1.0					1.0		1.0		0.795462369871182		1.0	0.452757225188788		0.0401191481314234	1.0			0.0431023864013625				1.0	1.0	1.0		1.0		1.0	1.0			1.0	1.0			0.148325343202225		1.0	1.0	1.0									1.0	1.0	1.0								1.0	1.0					1.0	1.0			1.0	1.0			1.0	1.0	1.0	1.0	0.019488295096174		0.580184264436978	1.0					1.0						1.0			1.0			1.0		1.0				1.0	1.0	1.0	1.0
PPP2R1B								1.0	1.0					1.0	1.0			1.0	1.0	1.0				1.0	1.0										1.0		1.0	1.0		1.0				1.0										1.0	1.0			1.0				1.0		1.0	1.0	1.0										0.86183740367196	1.0									1.0					1.0					0.512075565629565			1.0		1.0	1.0	1.0		1.0	1.0					1.0						1.0			1.0			1.0		1.0				1.0	1.0	1.0
L3MBTL1								1.0	1.0					1.0	1.0			0.249110320346987	1.0	1.0				1.0	1.0							1.0			0.610220273963239		0.291449814083113	1.0		1.0				1.0				1.0				1.0		1.0	1.0			0.39791759788604				1.0		1.0	1.0	1.0										1.0	1.0								1.0	1.0					1.0					1.0			1.0	1.0	1.0	1.0	1.0		1.0	1.0				1.0	1.0						1.0			0.329588336353085			1.0		1.0				0.954744525557057	0.291449814083113	1.0
TMEM100								1.0	1.0					1.0	1.0			1.0	1.0	1.0				1.0	1.0										1.0		1.0	1.0		1.0				1.0										1.0	1.0			1.0				1.0		1.0	1.0	1.0										1.0	1.0								1.0	1.0					1.0					1.0			1.0		1.0	1.0	1.0		1.0	1.0					1.0						1.0			1.0			1.0		1.0				1.0	1.0	1.0
KRCC1								1.0	1.0					1.0	1.0			1.0	1.0	1.0				1.0	1.0										1.0		1.0	1.0		1.0				1.0				1.0	1.0		1.0	1.0		1.0	1.0			1.0	1.0			1.0		1.0	1.0	1.0										1.0	1.0								1.0	1.0					1.0				1.0	1.0			1.0	1.0	1.0	1.0	1.0		0.580184264436978	1.0					1.0						1.0			1.0			1.0		1.0				1.0	1.0	1.0
GALM											1.0		0.642067179598055								1.0									0.809313318500575											1.0		1.0							1.0						1.0				1.0	1.0									1.0		1.0							0.424758783446244				1.0	1.0				1.0						1.0			1.0											0.766255463697836				1.0															1.0
APLP1											1.0														1.0
NPR2											1.0
CD2BP2											1.0							1.0		1.0					1.0							1.0		1.0	1.0		1.0	1.0		1.0				1.0				1.0				1.0		1.0				1.0				1.0			1.0																				1.0	1.0													1.0	1.0			1.0		1.0	1.0				1.0										1.0							1.0		1.0	1.0
RP11-486O12.2											1.0				1.0									1.0					1.0									1.0		1.0								1.0						1.0										1.0				1.0									1.0								1.0														1.0															1.0								1.0			1.0
DNAJC4											1.0											1.0																1.0		1.0		1.0						1.0						1.0					1.0					1.0									1.0	1.0											1.0			1.0											1.0															1.0	1.0							1.0			1.0		1.0
ANKRD12											1.0																		1.0	1.0				1.0				1.0		1.0			1.0		1.0			1.0						1.0										1.0			1.0	1.0		1.0									0.684070375128686				1.0																1.0																										1.0
TMEM178B											1.0																											1.0		1.0								1.0						1.0										1.0																																			1.0																										1.0
GPRIN3											0.831142568251217
OLFML3											1.0																																						1.0
TMCC1											1.0									1.0					1.0					1.0													1.0			1.0										1.0														0.470316898888227									0.684070375128686				1.0																		1.0																						1.0				1.0				1.0
GEMIN2											1.0				1.0					1.0													1.0					1.0						1.0		1.0			1.0					1.0	1.0	1.0	1.0	1.0	1.0			1.0		1.0				1.0							1.0								1.0			1.0		1.0										1.0	1.0						1.0	1.0			1.0		1.0				1.0							1.0	1.0			1.0	1.0
PABPN1											1.0																																						1.0																																						1.0
MEX3C											1.0																		1.0																																							1.0					1.0															1.0																											1.0												1.0
DOCK8											0.831142568251217
TAMM41												1.0			1.0			1.0		1.0				1.0					1.0		1.0	1.0			0.0692942682677556		1.0	1.0		1.0	1.0			1.0	1.0			1.0			1.0	0.388164482796862		1.0	1.0			1.0	1.0			0.762236185368383		1.0	0.199767016194468			1.0									1.0					1.0		1.0	0.0040911240337342	0.200204256810662						1.0			1.0				1.0	0.917538751310563	1.0		1.0		0.031980376947085	1.0				1.0	1.0									0.947781893815153					1.0				1.0	1.0
GGT5												1.0			1.0				1.0	1.0											1.0				1.0			1.0		1.0	1.0				1.0			1.0							1.0				1.0			1.0																				1.0			1.0							1.0								1.0			1.0		1.0
GPR182												1.0			1.0					1.0	1.0	1.0	1.0		1.0	1.0									1.0		1.0	1.0		1.0	1.0			1.0	1.0			1.0		1.0	1.0			1.0	1.0			1.0	1.0	1.0	1.0	1.0		1.0	1.0				1.0			1.0										1.0		1.0	1.0	1.0						1.0		1.0			1.0		1.0				1.0		1.0	1.0					1.0							1.0							1.0				1.0	1.0
TRPV3												1.0				1.0		1.0		1.0											1.0	1.0			1.0		1.0	1.0		1.0	1.0			1.0	1.0			1.0	1.0			1.0		1.0			1.0	1.0	1.0			1.0		1.0	1.0				1.0			1.0						1.0		1.0		1.0			1.0	1.0						1.0		1.0					1.0	1.0			1.0	1.0	1.0	1.0			1.0	1.0										1.0					1.0	1.0			1.0	1.0
RP11-154D17.1												1.0				0.896725778367756																																																														0.961942198612683		0.511520737333766																								0.676104277863232
GTF2F2												0.0537796202492621				1.0		1.0		1.0												1.0			1.0		1.0	1.0		1.0	1.0			1.0	1.0			1.0				1.0		1.0				1.0	1.0			1.0			1.0													1.0		0.511520737333766		1.0			1.0	1.0						1.0							1.0	1.0				0.676104277863232	1.0	1.0				1.0										1.0									1.0	1.0
UIMC1												1.0			1.0					1.0									1.0									1.0		1.0	1.0				1.0			1.0	1.0					1.0	1.0		1.0		1.0			1.0		1.0	1.0			1.0							1.0							1.0			1.0	1.0		1.0			1.0	1.0							1.0				1.0		1.0				1.0		1.0	1.0													1.0	1.0	1.0		1.0
OXER1												1.0																													1.0				1.0														1.0																							1.0			1.0			1.0				1.0																							1.0												1.0
ZNF428												1.0			1.0					1.0																	1.0	1.0		1.0	1.0			1.0	1.0			1.0	1.0						1.0				1.0			1.0			1.0										1.0							1.0			1.0	1.0						1.0							1.0	1.0					1.0	1.0					1.0	1.0																	1.0	1.0
PAPSS1												1.0			1.0					1.0											1.0				1.0			1.0		1.0	1.0			1.0	1.0			1.0				1.0		1.0	1.0			1.0	0.162180727885799			1.0		1.0	1.0																	1.0			1.0	1.0						1.0			1.0				1.0	1.0	1.0		1.0		1.0	1.0					1.0									1.0					1.0
EIF4A3												1.0			1.0				1.0	1.0																		1.0		1.0	1.0				1.0			1.0						1.0					1.0			1.0		1.0																		1.0			1.0			1.0				1.0							1.0						1.0																				1.0		1.0
OSBPL5												1.0												1.0																	1.0				1.0														1.0																		1.0					1.0		1.0	1.0							1.0
APRT												1.0												1.0																	1.0			1.0	1.0														0.162180727885799			1.0		1.0											1.0		1.0					1.0		1.0	1.0							1.0							1.0						1.0
RFNG												1.0			0.286110809402825					0.0030151290868309	1.0	1.0	1.0		1.0	1.0			1.0						1.0		1.0	0.0099351396013653		0.062286847978266	1.0			1.0	1.0			0.19755066368865		1.0	1.0	1.0		1.0	0.103895002443404			1.0	0.369947448265806	1.0	1.0	0.177477362049902		1.0	0.0014581213001321			1.0	1.0			1.0										1.0		1.0	0.0132701702046547	0.0014444768554144					1.0	1.0		1.0	1.0		1.0		0.0789858199452146		1.0		0.08475620177483		0.0884326531472901	1.0					1.0							1.0		1.0					1.0				0.0192790698103684	1.0
RP11-384P7.7												1.0			1.0					1.0															1.0			1.0		1.0	1.0			1.0	1.0			1.0			1.0	1.0		1.0	1.0			1.0	0.369947448265806			1.0		1.0	1.0																	1.0			1.0	1.0						1.0			1.0				1.0		1.0		1.0		1.0	1.0					1.0	1.0								1.0					1.0
RNLS												1.0			1.0					1.0																		1.0		1.0	1.0			1.0	1.0	1.0		1.0						1.0	1.0			1.0	1.0			1.0		1.0				0.755657923730753							1.0							1.0			1.0	1.0						1.0							1.0						1.0	1.0					1.0											1.0	1.0
C1QTNF9B												1.0			0.0297947597179726			1.0	1.0	0.0004353966428292	1.0	1.0	1.0	1.0	1.0	1.0					1.0	1.0			0.0267976877545805		0.290553994652019	0.0172318105732661		0.0101235571346487	1.0			0.444587589741216	1.0			0.0014758580678326		1.0		1.0		0.615139068059769	0.006282949577967			0.43895844095557	0.0898702477352802	1.0	1.0	0.0006099027553391	1.0	1.0	0.0009043742283114		1.0		1.0			1.0					1.0					1.0		1.0	0.0693750890285434	0.0008937362040686					1.0	1.0		1.0	1.0		1.0		0.109151715692163	0.0083897880211258	1.0		0.000308288841162		0.0001754862472193	0.0125188092057763				1.0	0.0528187531398312			1.0				1.0		0.329588336353085					1.0				0.0091004043441942	0.290553994652019
SHMT1												1.0			1.0	1.0				1.0	1.0		1.0		1.0				1.0		1.0				1.0		1.0	1.0		1.0				1.0				1.0			1.0	1.0		1.0	1.0	1.0		1.0	1.0	1.0	1.0	1.0		1.0	1.0			1.0	1.0			1.0	1.0		1.0			1.0		1.0			1.0	1.0	1.0	1.0								1.0	1.0		1.0		1.0	1.0	1.0		1.0	1.0	1.0	1.0					1.0			1.0				1.0		1.0		1.0			1.0		1.0		1.0	1.0
RP4-539M6.22												1.0								1.0																					1.0				1.0				1.0										1.0																							1.0			1.0							1.0
ZEB1												1.0			1.0					1.0		1.0				1.0					1.0		1.0		0.165238649293642		1.0	0.732775246723349		1.0	1.0			1.0	1.0			1.0		1.0	1.0	1.0		1.0	1.0			1.0	0.369947448265806			0.177477362049902		0.382100241594295	1.0																	1.0			0.0132701702046547	1.0						0.198437438672832			1.0				0.63354036209014	1.0	1.0		1.0		0.0884326531472901	0.424466530841403					1.0									1.0					1.0				1.0	1.0
VTI1A												1.0				1.0																			1.0																1.0																											1.0		0.635961277061937					1.0																			0.794889882894973	1.0
MTERF4												1.0			1.0					1.0																	1.0	1.0		1.0	1.0			1.0	1.0			1.0	1.0						1.0				0.964819277198813			0.762236185368383			1.0										1.0							1.0			1.0	1.0						1.0							1.0	1.0					1.0	1.0					1.0																		1.0	1.0
PEBP4												1.0																													1.0				1.0														1.0					1.0	1.0																	1.0			1.0	1.0						1.0							1.0																														1.0
OTUD6B												1.0	0.642067179598055		1.0					1.0	1.0		1.0										1.0					1.0			1.0			1.0	1.0	1.0								1.0	1.0			1.0	1.0	1.0	1.0	1.0		1.0					1.0			1.0	1.0									1.0		1.0	1.0	1.0						1.0		1.0			1.0		1.0						1.0	1.0		0.698471705903442			1.0				1.0			1.0				1.0	1.0					0.640892100526229
CSPG5												1.0			0.102256051814051			1.0	1.0	0.010296419699362	1.0		1.0	1.0	1.0						1.0				0.0692942682677556		0.825783104455434	0.0282239449833027		0.0194209938240739	1.0			0.3674536503545	1.0			0.0707595936943588			1.0			1.0	0.036672836730907			1.0	0.162180727885799	1.0	1.0	0.0046605385278203	1.0	1.0	0.01037499898706				1.0			1.0					1.0					1.0		1.0	0.0587270307507182	0.0102848320341763					1.0	1.0		1.0			1.0		0.0023733234665999	0.0282071151792946	1.0		0.0352342809329533		0.0019229062407162	1.0					0.0275357224117396							1.0		1.0									0.0067168739662602	0.825783104455434
RBAK												1.0								1.0																		1.0		1.0	1.0			1.0	1.0				1.0										1.0			1.0																				1.0			1.0							1.0							1.0
RP4-760C5.3												1.0																			1.0				1.0						1.0				1.0														1.0			1.0			1.0																	1.0			1.0	1.0						1.0								1.0			1.0		1.0																								1.0
GMCL1												1.0																													1.0				1.0				1.0								1.0		1.0									1.0							1.0							1.0			1.0							1.0																	1.0													1.0				1.0
RP11-367N14.3												1.0			1.0					1.0											1.0				1.0			1.0		1.0	1.0			0.268665375068941	1.0			1.0			1.0	1.0		1.0	1.0			1.0	0.0898702477352802			0.707084807228181		1.0	1.0										1.0							1.0			0.628316781935551	1.0						1.0			1.0				1.0	1.0	1.0		1.0		0.354076954648774	1.0					1.0			1.0						1.0					1.0
DARS2												1.0			1.0					1.0					1.0				1.0		1.0				1.0			1.0		1.0	1.0			1.0	1.0			1.0			1.0	1.0		1.0	1.0			1.0	0.369947448265806			1.0		1.0	1.0			1.0														1.0			1.0	1.0						1.0			1.0				1.0	1.0	1.0		0.08475620177483		0.0884326531472901	1.0					1.0									1.0					1.0				1.0
YWHAB												1.0			1.0					1.0											1.0				1.0		1.0	1.0		1.0	1.0			1.0	1.0			1.0	1.0		1.0				1.0				1.0			1.0			1.0										1.0							1.0			1.0	1.0						1.0							1.0	1.0			1.0		0.910134175129769	1.0					1.0																		1.0	1.0
FAT4												1.0																													1.0				1.0				1.0										1.0					1.0																		1.0			1.0							1.0							1.0													1.0
ACOX3												1.0				0.896725778367756		1.0		1.0												1.0			1.0		1.0	1.0		1.0				1.0				1.0				1.0		1.0				1.0				1.0			1.0													0.961942198612683		0.271428571431133					1.0	1.0													1.0	1.0				0.358422939062106	1.0	1.0				1.0										1.0									1.0	1.0
SMAD9												1.0			1.0					1.0		1.0				1.0									1.0			1.0		1.0	1.0			0.828521621597338	1.0			1.0		1.0	1.0	1.0		1.0	1.0			1.0	0.021956298781866			1.0		1.0	1.0										1.0							1.0			0.162368958215838	1.0						0.328447731422341			1.0				1.0		1.0		1.0		0.992729960628055	1.0					1.0			1.0						1.0					1.0				1.0
PSMD5												1.0																							1.0			1.0		1.0	1.0			1.0	1.0			1.0			1.0			1.0					1.0			1.0		1.0	1.0										1.0							1.0			1.0	1.0						1.0							1.0						1.0									1.0											1.0				1.0
ZNF440												1.0																							1.0			1.0		1.0	1.0			1.0	1.0						1.0								1.0			1.0																				1.0			1.0							1.0							1.0						1.0							1.0
VSTM2L												1.0			1.0					1.0		1.0		1.0		1.0	1.0								1.0			1.0		1.0	1.0			1.0	1.0			1.0		1.0				1.0	1.0			1.0	1.0			1.0		1.0	1.0										1.0		1.0					1.0			1.0	1.0						0.484792169262502							1.0						1.0	1.0					1.0														1.0				1.0
RP11-134G8.5												1.0										1.0				1.0									1.0			1.0		1.0	0.669800378383889				1.0			1.0		1.0									1.0					1.0																		1.0			0.714280874345844							0.0999052596565293							1.0
STAT5B												1.0																													1.0				1.0														1.0						1.0																	1.0			1.0	1.0						1.0																																					1.0
KATNAL2												1.0			1.0			1.0		1.0				1.0			1.0		1.0		1.0	1.0			1.0		1.0	1.0		1.0	1.0	1.0		1.0	1.0			1.0			1.0	1.0		1.0	1.0			1.0	1.0			1.0		1.0	0.999574897578522			1.0									1.0					1.0		1.0	0.110488507659121	0.999687387074659						1.0			1.0				1.0	1.0	1.0		1.0		0.388836099580486	1.0				1.0	1.0			1.0	1.0					1.0					1.0				1.0	1.0
GRPEL1												1.0			1.0					1.0																		1.0		1.0	1.0			1.0	1.0			1.0	1.0			1.0		1.0	1.0			1.0	1.0			1.0		1.0	1.0																	1.0			1.0	1.0						1.0			1.0				1.0		1.0		1.0		1.0	1.0					1.0									1.0					1.0
AC012531.25												1.0																													1.0				1.0														1.0																							1.0			1.0							1.0
CDC25B												1.0			1.0					1.0													1.0		1.0			1.0		1.0	1.0			1.0	1.0			1.0			1.0	1.0		1.0	1.0			1.0	1.0			1.0		1.0	1.0																	1.0			1.0	1.0						1.0			1.0				1.0		1.0		1.0		1.0	1.0					1.0									1.0					1.0
VRK2												1.0				1.0																																																									1.0	0.560804168190884				1.0		0.635961277061937	0.197799187241013							1.0																0.794889882894973											1.0												1.0
SYNJ1												1.0																													1.0				1.0														1.0																							1.0			1.0							1.0																						1.0
DPCR1												1.0			1.0			1.0	1.0	1.0											1.0	1.0			0.533169697907027		1.0	1.0		1.0	1.0			1.0	1.0			1.0			1.0	1.0		1.0	1.0			1.0	1.0			0.707084807228181			1.0																	1.0			1.0	1.0						1.0						1.0	1.0	0.22972367456055			1.0		0.0336981835422383	1.0				1.0	1.0									1.0									1.0	1.0
TMEM88												1.0			1.0			1.0	1.0	0.0829289938018889		1.0		1.0	1.0	1.0					1.0	1.0			0.0004294537541227		1.0	0.0030427191623472		0.0173762206489148	1.0			0.0105097122985041	1.0			0.0034072098701132		1.0	1.0	1.0		0.0143319987868362	1.0			0.168953263278179	0.677791429495397			0.0002338711280455	1.0	0.718065738467357	0.0641727370320557										1.0		1.0					1.0		1.0	0.0026500932337008	0.0636545560291019					1.0	0.670842986524192							0.0239036530313153	0.135458254203301	1.0		0.0056768234565317		6.61853609495999e-05	0.0552127376511098				1.0	1.0									1.0					1.0				0.0429494917850115	1.0
STPG3												1.0																													1.0				1.0														1.0																							1.0			1.0							1.0
SULT1C2												1.0										1.0				1.0					1.0				1.0			1.0		1.0	1.0				1.0			1.0	1.0	1.0									1.0								1.0															1.0			1.0		1.0					1.0																				1.0		1.0								1.0
NFE2												1.0			1.0			1.0		1.0				1.0					1.0			1.0			1.0		1.0	1.0		1.0	1.0			1.0	1.0			1.0				1.0		1.0	1.0			1.0	1.0			1.0		1.0	0.497539467383578			1.0							1.0		1.0					1.0		1.0	1.0	0.497351956209895					1.0	1.0			1.0			1.0	1.0	1.0	1.0		1.0		1.0	1.0				1.0	1.0				1.0					1.0		1.0			1.0				1.0	1.0
HAGHL												1.0																													1.0			1.0	1.0				1.0								1.0		1.0			1.0		1.0	1.0										1.0							1.0			1.0	1.0						1.0							1.0						1.0				1.0			1.0														1.0			1.0
PTK2B												1.0								1.0																					1.0				1.0														1.0																							1.0			1.0							1.0																				1.0
METTL14												1.0			1.0																				1.0			1.0		1.0	1.0				1.0			1.0			1.0				1.0				1.0																							1.0			0.20394764712824							1.0													1.0
PNRC1												1.0			1.0			1.0		1.0											1.0	1.0			1.0		1.0	1.0		1.0	1.0			1.0	1.0			1.0	1.0		1.0	1.0		1.0	1.0			1.0	1.0			0.874504063307471		1.0	1.0										1.0							1.0			0.759181520562018	1.0						1.0							0.822569336435102	1.0			1.0		0.388836099580486	1.0				1.0	1.0			1.0						1.0					1.0				1.0	1.0
CREG1												1.0													1.0																1.0				1.0														1.0																							1.0			1.0							1.0
AC093323.3												1.0																													1.0			1.0	1.0														0.964819277198813																							1.0			1.0							1.0							1.0
SCFD2												1.0			1.0					1.0																		1.0		1.0	1.0			1.0	1.0			1.0				1.0		1.0	1.0			1.0	0.162180727885799			1.0		1.0	1.0																	1.0			1.0	1.0						1.0			1.0				1.0		1.0		1.0		1.0	1.0					1.0									1.0					1.0
BBOF1												1.0																													1.0			1.0	1.0														0.964819277198813			1.0													1.0							1.0			1.0							1.0							1.0						1.0
LINC01436												1.0			1.0														1.0												1.0				1.0										1.0				1.0									1.0														1.0			1.0							1.0
SAT2												1.0			1.0					1.0		1.0				1.0							1.0		1.0			1.0		1.0	1.0			1.0	1.0			1.0		1.0					1.0				1.0					1.0	1.0																	1.0			1.0	1.0						0.877783785942462							1.0																														1.0
LIN52												1.0								1.0																					1.0			1.0	1.0														1.0			1.0		1.0	1.0										1.0							1.0			1.0	1.0						1.0							1.0						1.0																								1.0
IL18RAP													0.728229091483016		1.0					1.0	1.0		1.0																	1.0				1.0															1.0	1.0	1.0								1.0			1.0			1.0									1.0	1.0									1.0			1.0		1.0									0.941644224008453										1.0
NCF2													0.484012826380711								1.0		1.0						1.0				1.0																											1.0	1.0								1.0			1.0	1.0											1.0										1.0			1.0											0.698471705903442							1.0			1.0										0.376112639587797
STAMBP													0.484012826380711								1.0		1.0																																					1.0	1.0								1.0			1.0												1.0										1.0			1.0											0.698471705903442										1.0
LRIG1													1.0		1.0			1.0		1.0	1.0		1.0		1.0						1.0	1.0			1.0		1.0	1.0		1.0				1.0				1.0	1.0		1.0	1.0		1.0	1.0			1.0	1.0	1.0	1.0	0.288673498953628		1.0	1.0				1.0			1.0												1.0	1.0	1.0								1.0	1.0		1.0		1.0	1.0	1.0		1.0		0.150994375103525	1.0		1.0		1.0	1.0	1.0		1.0				1.0		1.0					1.0				1.0	1.0
MESDC1														1.0	1.0					1.0																	1.0	1.0		1.0				1.0				1.0						1.0	1.0			1.0				1.0		1.0	1.0																				1.0	1.0					1.0								1.0			1.0			1.0	1.0					1.0						1.0			1.0					1.0				1.0	1.0
SLC22A18														1.0	1.0					1.0		1.0		1.0		1.0							1.0		1.0		1.0	1.0		1.0	1.0	1.0		1.0				1.0		1.0				1.0	1.0			1.0				1.0		1.0	1.0						1.0			1.0	1.0		1.0							1.0	1.0	1.0					1.0	1.0							1.0			1.0			1.0	1.0					1.0			1.0			1.0			1.0		1.0			1.0				1.0	1.0		1.0
RP11-302L19.3														1.0	1.0				1.0									1.0									1.0	1.0		1.0								1.0						1.0	1.0							1.0	1.0		1.0	1.0										1.0									1.0	1.0					1.0					1.0			1.0	1.0		1.0	1.0		1.0												1.0												1.0	1.0
RP11-287D1.4														1.0				1.0																	1.0									1.0		1.0								1.0										1.0																													0.461512806019615						1.0	1.0						1.0														1.0					1.0							1.0
ZNF720														1.0	1.0					1.0																	1.0	1.0		1.0				1.0				1.0						1.0	1.0			1.0				1.0		1.0	1.0																					1.0					1.0								1.0			1.0			1.0	1.0					1.0						1.0			1.0					1.0				1.0	1.0
DONSON														1.0				1.0		1.0															1.0									1.0		0.533333333323362								1.0										1.0																													0.366551832125479						1.0	1.0						1.0														1.0					1.0
CDS1														1.0	1.0				1.0	1.0									1.0									1.0		1.0								1.0							1.0							1.0			1.0																								0.41869131879319										1.0						1.0						1.0
HEATR4														1.0		1.0		1.0																	1.0									1.0		0.960469113340047								1.0										1.0														1.0															0.366551832125479		1.0				1.0	1.0						1.0														1.0					1.0
GFM1														1.0	1.0				1.0	1.0				1.0				1.0									1.0			1.0				1.0										1.0								1.0	1.0		1.0	1.0									1.0	1.0	1.0									1.0					1.0					1.0			1.0	1.0		1.0	1.0		1.0												1.0												1.0	1.0		1.0
BIN1														1.0																			1.0																					1.0																						1.0													0.233418920075466		1.0
USP4														1.0				1.0																	1.0									1.0		1.0								1.0										1.0	1.0																					1.0		1.0					0.863637787200965						1.0	1.0						1.0						0.750295516987398			1.0					1.0					1.0		1.0		1.0
RP11-474N24.6														1.0	1.0				1.0					1.0				1.0									1.0	1.0		1.0								1.0	1.0					1.0	1.0							1.0	1.0		1.0	1.0										1.0	1.0								1.0	1.0					1.0					1.0			1.0	1.0		1.0	1.0		1.0												1.0												1.0	1.0
LINGO4														1.0	1.0			1.0		1.0											1.0	1.0			1.0		1.0	1.0		1.0				1.0				1.0				1.0		0.35910112454486	1.0			1.0				1.0		1.0	1.0										1.0	1.0									1.0	1.0			0.41869131879319		1.0								1.0	1.0			1.0		1.0	1.0				1.0	1.0									1.0					1.0				1.0	1.0		1.0
NDUFA7														1.0	1.0					1.0											0.420844590097353				1.0			1.0		1.0				1.0				1.0	1.0			1.0		1.0	1.0			1.0	1.0			1.0		1.0	1.0								1.0			1.0									1.0	1.0			0.41869131879319		1.0				1.0				1.0	1.0	1.0		1.0		1.0	1.0					1.0				1.0					1.0					1.0			0.926206037941378
MMACHC														1.0	1.0					1.0																	1.0	1.0		1.0				1.0				1.0						1.0	1.0			1.0				1.0		1.0	1.0										1.0											1.0					1.0								1.0			1.0			1.0	1.0					1.0						1.0			1.0					1.0				1.0	1.0
RP11-775C24.5														1.0	1.0				1.0	1.0																	1.0	1.0		1.0				1.0				1.0						1.0	1.0			1.0				1.0		1.0	1.0																					1.0					1.0								1.0			1.0			1.0	1.0					1.0						1.0			1.0					1.0				1.0	1.0
ZNF208															1.0					1.0											1.0				1.0		1.0	1.0		1.0				0.3674536503545				1.0			1.0	1.0		1.0	1.0			1.0	1.0			0.0046605385278203		1.0	1.0										1.0										0.714280874345844	1.0									1.0				0.238204903525741	0.917538751310563	1.0		1.0		0.0019229062407162	1.0					1.0									1.0					1.0				1.0	1.0
POFUT1															1.0					1.0														1.0				1.0						1.0		0.960469113340047								1.0	1.0			1.0				1.0		1.0																						1.0													1.0						1.0	1.0					1.0					1.0							1.0
DNAJC19															1.0			1.0		1.0												1.0			1.0		1.0	1.0		1.0				1.0				1.0				0.757660393253796		1.0	1.0			1.0	1.0			0.762236185368383		1.0	0.472026858766425			1.0							1.0										1.0	0.473285767045262									1.0				0.238204903525741	1.0	1.0		1.0		0.437090936177404	0.424466530841403				1.0	1.0									1.0		1.0			1.0				1.0	1.0
FEM1A															1.0					1.0	1.0		1.0	1.0	1.0												1.0	1.0		1.0				1.0				1.0							1.0				1.0	1.0	1.0	1.0			1.0				1.0			1.0					1.0							1.0	1.0	1.0								1.0			1.0		1.0												1.0							1.0											1.0	1.0
ROM1															1.0					1.0															1.0			1.0		1.0				0.268665375068941				1.0	1.0		1.0	1.0		1.0	1.0			1.0	0.677791429495397			1.0		1.0	1.0										1.0										1.0	1.0									1.0				1.0		1.0		1.0		1.0	1.0					1.0	1.0								1.0					1.0
R3HDM4															1.0					1.0		1.0		1.0		1.0	1.0								1.0			0.732775246723349		1.0	1.0			1.0				1.0		1.0	1.0			1.0	1.0							1.0		1.0													1.0								1.0							1.0							1.0						1.0	1.0					1.0						1.0								1.0
EHD4															1.0					1.0																		1.0		1.0				1.0				1.0				1.0		1.0	1.0		1.0	1.0	1.0			1.0		1.0	1.0																				1.0	1.0									1.0				1.0		1.0		1.0		1.0	1.0			1.0		1.0									1.0					1.0	1.0
NSD3															1.0				1.0	1.0																		1.0		1.0								1.0														1.0																																											1.0
NAXE															1.0			1.0		0.120165677964472		1.0			0.68504603651922	1.0					1.0	1.0			0.0692942682677556		1.0	0.271135024760369		0.0194209938240739	1.0			0.3674536503545				0.0707595936943588		1.0		0.757660393253796		0.462972683252577	1.0			1.0	1.0			0.0046605385278203		1.0	0.01037499898706										1.0										1.0	0.0102848320341763					1.0	1.0			1.0				1.0	1.0	1.0		0.0008526588964659		0.0019229062407162	0.181430903734705				1.0	1.0									0.947781893815153					1.0				0.14968410729771	1.0
RGS12															1.0					1.0				1.0			1.0								1.0		1.0	1.0		1.0								1.0			1.0				1.0		1.0					1.0			1.0												1.0								1.0	1.0							0.536685362867037						1.0	1.0					1.0	1.0			1.0		1.0															1.0			1.0	1.0
RP11-105N14.1															1.0					1.0	1.0		1.0		1.0										1.0		1.0	1.0		1.0				1.0				1.0			1.0				1.0				1.0	1.0	1.0	1.0			1.0				1.0			1.0												1.0	1.0	1.0								1.0			1.0		1.0						1.0						1.0							1.0											1.0	1.0
ZNF426															1.0					1.0															1.0			1.0		1.0				1.0				1.0			1.0	1.0		1.0	1.0			1.0	0.964819277198813			1.0		1.0	1.0																				1.0	1.0									1.0				1.0		1.0		1.0		1.0	1.0					1.0									1.0					1.0
BCL2L15															1.0																									1.0				1.0																															1.0
RAET1E															1.0					0.341635672757724											1.0				1.0		1.0	1.0		1.0								1.0							1.0							1.0			1.0																					1.0													1.0	0.323625528498861			1.0		1.0	1.0					1.0																		1.0	1.0
MRPL27															1.0			1.0	1.0	1.0		1.0		1.0		1.0							1.0		1.0			1.0		1.0	1.0			1.0				1.0		1.0				1.0	1.0			1.0				1.0	1.0	1.0	1.0												1.0							1.0	0.714280874345844	1.0						1.0							1.0	1.0	1.0		1.0		1.0	1.0					1.0									1.0									1.0
RNF20															1.0					1.0					1.0						1.0				1.0		1.0	1.0		1.0				1.0				1.0	1.0		1.0				1.0				1.0			0.0377180744853711			1.0										1.0										1.0	1.0													1.0	1.0			1.0		0.0159618535255007	1.0					1.0																		1.0	1.0
WBSCR22															1.0			1.0		1.0											1.0	1.0			1.0		1.0	1.0		1.0				1.0				1.0	1.0			1.0		1.0				1.0				1.0		1.0	1.0								1.0		1.0										1.0	1.0													1.0	1.0					1.0	1.0				1.0					1.0					1.0					1.0			0.938337587280122	1.0	1.0		0.213382701597356
SLC6A20															1.0				1.0	1.0																		0.663905168635797		1.0				1.0				1.0						1.0				1.0				1.0		1.0	1.0																					1.0													1.0						1.0	1.0					1.0														0.310752688228167				1.0
WDYHV1															1.0			1.0	1.0	0.261231057235194	1.0		1.0		1.0						1.0	1.0			1.0		1.0	1.0		1.0				0.132033602883861				1.0				1.0		1.0	1.0			1.0	1.0	1.0	1.0	0.560331823871819	1.0	1.0	1.0				1.0			1.0			1.0									1.0	1.0	1.0								1.0	1.0		1.0		1.0	1.0	1.0		0.298117468085768		1.0	1.0				1.0	1.0							1.0		1.0					1.0				1.0	1.0		1.0
TVP23B															1.0	1.0								1.0			1.0		1.0						1.0			1.0		1.0				1.0				1.0			1.0			1.0	1.0				1.0			1.0		1.0	1.0			1.0							1.0		1.0	1.0							1.0	1.0									1.0				1.0						1.0							1.0		1.0	1.0										1.0				1.0
PYCR2															1.0				1.0	1.0									1.0									1.0		1.0								1.0														1.0																										1.0																	1.0																						1.0
UTP15															1.0					1.0	1.0	1.0	1.0	1.0	1.0	1.0	1.0				1.0				1.0		1.0	1.0		1.0	1.0							1.0		1.0					1.0				1.0	1.0	1.0	1.0			1.0				1.0			1.0					1.0							1.0	1.0	1.0						1.0		1.0			1.0		1.0	1.0			1.0		1.0	1.0					1.0							1.0											1.0	1.0
TPP2															1.0									1.0					1.0									1.0		1.0								1.0						1.0	1.0				1.0					1.0																																			1.0												1.0														1.0
MAGEF1															1.0					1.0											1.0				1.0			1.0		1.0				0.3674536503545				1.0				1.0		1.0	1.0			1.0	0.162180727885799			0.762236185368383		1.0	1.0										1.0										1.0	1.0									1.0				1.0	1.0	1.0		1.0		0.437090936177404	1.0					1.0									1.0					1.0
ERICH5															1.0					1.0	1.0		1.0		1.0										1.0		1.0	1.0		1.0				1.0				1.0			1.0				1.0	1.0			1.0	1.0	1.0	1.0			1.0				1.0			1.0											1.0	1.0	1.0	1.0								1.0			1.0		1.0						1.0						1.0			1.0				1.0									1.0		1.0	1.0
CEP192															1.0				1.0	1.0																		1.0		1.0								1.0														1.0																																											1.0
LPIN3															1.0					0.330407481369083	1.0	1.0	1.0		1.0	1.0									1.0		1.0	0.732775246723349		0.556051355486042	1.0			1.0				0.19755066368865		1.0		1.0		1.0	1.0			1.0	0.369947448265806	1.0	1.0	0.177477362049902		1.0	0.0294973596310427				1.0			1.0			1.0									1.0	1.0	0.0292049645407078						1.0		1.0	1.0		1.0		0.0789858199452146	1.0	1.0		1.0		0.0884326531472901	0.424466530841403					1.0			1.0				1.0		1.0					1.0				0.349046617965404	1.0
FNDC9															1.0					1.0															1.0			1.0		1.0				1.0				1.0			1.0	1.0		1.0	1.0			1.0	0.964819277198813			1.0		1.0	1.0										1.0										1.0	1.0									1.0				1.0		1.0		1.0		0.12322679046659	1.0					1.0									1.0					1.0
PNKP															1.0	1.0				1.0	1.0	1.0	1.0		1.0	1.0			1.0		1.0				1.0		1.0	1.0		1.0	1.0							1.0		1.0					1.0				1.0	1.0	1.0				1.0			1.0	1.0			1.0	1.0					1.0						1.0	1.0	1.0						1.0		1.0	1.0		1.0		1.0												1.0	1.0		1.0	1.0			1.0										0.849380366588377	1.0	1.0
FLAD1															1.0					1.0	1.0		1.0		1.0										1.0		1.0	1.0		1.0				1.0				1.0			1.0				1.0				1.0	1.0	1.0	1.0			1.0				1.0			1.0			1.0									1.0	1.0	1.0								1.0			1.0		1.0				1.0		1.0	1.0					1.0	1.0						1.0											1.0	1.0
TXN															1.0			1.0	1.0	1.0															1.0			1.0		1.0				1.0				1.0						1.0	1.0			1.0				1.0	1.0	1.0																																			1.0	1.0	1.0		1.0		1.0	1.0					1.0	1.0								1.0
USP53															1.0					0.341635672757724	1.0		1.0		0.23603388617285												1.0	1.0		1.0				1.0				1.0				1.0		1.0	1.0			1.0	0.964819277198813	1.0	1.0	1.0		1.0	0.0547368583892365				1.0			1.0												1.0	1.0	0.054556829978589								1.0	1.0		1.0		1.0		1.0		0.371831566924795		1.0	1.0					1.0							1.0		1.0					1.0				0.954744525557057	1.0
C7orf25															1.0			1.0	1.0	1.0															1.0			1.0		1.0				1.0				1.0						1.0	1.0			1.0				1.0	1.0	1.0																																			1.0	1.0	1.0		1.0		1.0	1.0					1.0	1.0								1.0
GINS4															1.0					0.341635672757724				1.0	1.0												1.0	1.0		1.0								1.0						1.0	1.0							0.214162459079284			0.0547368583892365												1.0							1.0	1.0	0.054556829978589					1.0								1.0	1.0			0.371831566924795		0.12322679046659	1.0					1.0																		0.0402342184614176	1.0
ZNF324															1.0					1.0		1.0		1.0		1.0									1.0			1.0		1.0	1.0			1.0				1.0		1.0		1.0		1.0	1.0			1.0	0.964819277198813			1.0		1.0	1.0												1.0							1.0	0.20394764712824	1.0						1.0			1.0				1.0		1.0		1.0		1.0	1.0					1.0									1.0					1.0
COG3															1.0					1.0	1.0	1.0	1.0	1.0	1.0	1.0									1.0		1.0	1.0		1.0	1.0							1.0	1.0	1.0				1.0	1.0		1.0		1.0	1.0	1.0	1.0		1.0	1.0				1.0			1.0			1.0									1.0	1.0	1.0	1.0					1.0		1.0			1.0		1.0				1.0		1.0	1.0			1.0		1.0	1.0		1.0				1.0							1.0	1.0			1.0	1.0
LRRC17															1.0																							1.0		1.0								1.0							1.0																														1.0
FOXRED2															1.0			1.0	1.0	0.341635672757724	1.0		1.0		1.0										1.0		1.0	0.663905168635797		0.536899479972069				1.0				1.0						1.0	1.0			1.0	1.0	1.0	1.0	1.0	1.0	1.0	1.0				1.0			1.0												1.0	1.0	1.0								1.0			1.0		0.579844782247335	1.0	1.0		1.0		1.0	1.0					1.0							1.0		1.0									1.0	1.0
C11orf49															1.0					1.0		1.0				1.0					1.0			1.0	1.0			1.0		1.0	1.0			1.0	1.0			1.0		1.0	1.0	1.0		1.0	1.0			1.0	1.0	1.0		1.0		1.0	1.0				1.0	1.0					1.0								1.0	1.0	1.0	1.0						1.0		1.0	1.0				1.0	1.0	1.0		1.0		1.0	1.0					1.0	1.0		1.0	1.0					1.0					1.0
ODF2															1.0					1.0											1.0				1.0			1.0		1.0				1.0				1.0			1.0	1.0		1.0	1.0			1.0	1.0			1.0		1.0	1.0								1.0		1.0										1.0	1.0		1.0							1.0				1.0	1.0	1.0		1.0		0.354076954648774	1.0					1.0				1.0					1.0					1.0		1.0
URB1-AS1															1.0					1.0	1.0		1.0		1.0												1.0	1.0		1.0								1.0	1.0						1.0				1.0	1.0	1.0				1.0				1.0			1.0												1.0		1.0								1.0			1.0		1.0												1.0							1.0											1.0	1.0
RP11-502I4.3															1.0					1.0	1.0		1.0		1.0												1.0	1.0		1.0								1.0	1.0						1.0		1.0		1.0	1.0	1.0			1.0	1.0				1.0			1.0												1.0	1.0	1.0								1.0			1.0		1.0										1.0		1.0	1.0						1.0								1.0			1.0	1.0
MT1A															1.0					1.0																		1.0						1.0										1.0	1.0			1.0				1.0		1.0																																			1.0							1.0					1.0														1.0
MYCL															1.0					0.709539937330642	1.0	1.0	1.0	1.0	1.0	1.0					1.0		1.0		1.0		1.0	0.0127396525255189		0.0270365353593571	1.0			0.382690005932343				0.0443481399933692		1.0	1.0	1.0		1.0	0.96026985803611			1.0	0.907647780028236	1.0	1.0	0.0028915589655068		1.0	0.0199305781805208				1.0			1.0			1.0		1.0							1.0	0.164662857070986	0.0196016345575478					1.0	1.0		1.0	1.0		1.0	1.0	0.0063793964996126	1.0	1.0		0.180922380266268		0.0078188698986174	1.0					0.697741863774278	1.0		1.0	1.0			1.0		1.0		1.0			1.0				0.130286297247401	1.0
CTD-2095E4.5															1.0					1.0				1.0							1.0				1.0			1.0		1.0				1.0				1.0	1.0		1.0	1.0		1.0	1.0		1.0	1.0	1.0			1.0		1.0	1.0										1.0		1.0							1.0	0.759181520562018	1.0									1.0			1.0	1.0	1.0	1.0		1.0		1.0	1.0			1.0		1.0	1.0		1.0	1.0					1.0		1.0			1.0	1.0
ERCC6															1.0					1.0	1.0		1.0		1.0												1.0	1.0		1.0								1.0							1.0				1.0	1.0	1.0				1.0				1.0			1.0												1.0		1.0								1.0			1.0		1.0												1.0							1.0											1.0	1.0
GPS1															1.0					1.0		1.0			1.0	1.0					1.0				1.0			1.0		1.0	1.0							1.0		1.0				1.0	1.0							1.0		1.0	1.0				1.0																1.0	1.0					1.0	1.0							1.0	1.0			0.4063783759956		1.0	1.0					1.0														1.0				1.0
FERMT2															1.0				1.0	1.0												1.0						1.0		1.0								1.0				0.757660393253796		1.0						1.0		1.0		1.0	1.0				1.0															1.0	1.0	1.0								1.0	1.0				1.0						1.0					1.0				1.0											1.0				1.0
UBR4															1.0					1.0					1.0													1.0		1.0								1.0						1.0	1.0							1.0			1.0																					1.0					1.0												1.0		1.0	1.0					1.0																		1.0
NAT8															1.0																																								1.0																																	1.0																							1.0																1.0
CTB-16J4.1															1.0			1.0		1.0	1.0		1.0		1.0						1.0	1.0			1.0		1.0	1.0		1.0				1.0				1.0				1.0		1.0	1.0			1.0	1.0	1.0	1.0	1.0			1.0				1.0			1.0												1.0	1.0	1.0								1.0			1.0		1.0	1.0			1.0		1.0	1.0				1.0	1.0							1.0		1.0									1.0	1.0
KLHL36															1.0					1.0	1.0		1.0		1.0												1.0	1.0		1.0								1.0							1.0		1.0		1.0	1.0	1.0				1.0				1.0			1.0												1.0		1.0								1.0			1.0		1.0										1.0		1.0							1.0								1.0			1.0	1.0
FBXO36															1.0			1.0		0.0044787793035976		1.0		1.0		1.0	1.0				1.0	1.0			0.795462369871182		1.0	0.0172318105732661		0.0815669880363235	1.0			0.444587589741216				0.164963753793993		1.0		0.084368922556278		0.059785851952765	1.0			0.43895844095557	1.0	1.0		0.0154725457076288		1.0	1.0				1.0								1.0							1.0	0.628316781935551	1.0						1.0		1.0	1.0				0.109151715692163	0.516118751456017	1.0		1.0		0.0631873066781851	0.0125188092057763				1.0	0.561005265221817			1.0			1.0			1.0		1.0			0.297870529260794				1.0	1.0
MPHOSPH8															1.0	1.0		1.0		1.0	1.0		1.0	1.0	1.0							1.0			1.0		1.0	1.0		1.0				1.0				1.0				1.0		1.0	1.0		1.0	1.0	1.0	1.0	1.0	1.0	1.0	1.0	1.0				1.0			1.0					1.0	1.0						1.0	1.0	1.0					1.0			1.0	1.0		1.0		1.0	1.0			1.0		1.0	1.0				1.0	1.0			1.0			1.0	1.0		1.0					1.0				0.130286297247401	1.0
IFT74															1.0					1.0											1.0							1.0						1.0		1.0								1.0	1.0			1.0				1.0		1.0				1.0					1.0		1.0									1.0		1.0													1.0						1.0	1.0					1.0				1.0							1.0	1.0					0.926206037941378
UBE2N															1.0																							1.0		1.0								1.0						1.0	1.0									1.0																					1.0														1.0																										1.0
IPO11															1.0					1.0	1.0		1.0		1.0				1.0								1.0	1.0		1.0								1.0							1.0				1.0	1.0	1.0			1.0	1.0			1.0	1.0			1.0												1.0	1.0	1.0								1.0			1.0		1.0												1.0							1.0											1.0	1.0
AC104135.2															1.0			1.0		1.0	1.0	1.0	1.0		1.0	1.0						1.0			1.0		1.0	1.0		1.0	1.0			1.0				1.0	1.0	1.0	1.0	1.0		1.0	1.0			1.0	1.0	1.0	1.0	1.0		1.0	1.0				1.0			1.0			1.0									1.0	0.218939982925081	1.0						1.0		1.0			1.0		1.0	1.0			1.0		0.910134175129769	1.0				1.0	1.0							1.0		1.0									1.0	1.0
PMF1															1.0																							1.0		1.0								1.0	1.0						1.0																														1.0		1.0
RP11-460M2.1															1.0																1.0							1.0		1.0					1.0			1.0						1.0	1.0									1.0			1.0																		1.0														1.0																										1.0
LINC00216															1.0			1.0		0.330407481369083	1.0		1.0		1.0							1.0			1.0		1.0	1.0		1.0				1.0				1.0				1.0		1.0	1.0			1.0	1.0	1.0	1.0	1.0			0.0294973596310427				1.0			1.0												1.0	1.0	0.0292049645407078					1.0			1.0			1.0		1.0	1.0			1.0		0.992729960628055	1.0				1.0	1.0							1.0		1.0									0.0192790698103684	1.0
PTRH2															1.0			1.0		1.0					1.0				1.0		1.0	1.0			1.0		1.0	1.0		1.0				0.066816789780602				1.0				0.388164482796862		1.0	1.0			1.0	0.369947448265806			0.0011298833131528		0.382100241594295	0.472026858766425			1.0							1.0										0.162368958215838	0.473285767045262									1.0				0.0087143919206056	1.0	1.0		0.08475620177483		0.0062887728620693	0.424466530841403				1.0	1.0			1.0						1.0					1.0				1.0	1.0
ZNF446															1.0					1.0		1.0				1.0									1.0			1.0		1.0	1.0			1.0		0.960469113340047		1.0		1.0				1.0	1.0			1.0				1.0		1.0																					1.0	1.0						1.0							1.0						1.0	1.0					1.0												1.0
RP11-598F7.6															1.0			1.0	1.0	1.0											1.0				1.0			1.0		1.0				1.0	1.0			1.0	1.0					1.0	1.0			1.0				1.0	1.0	1.0			1.0								1.0										1.0		1.0												1.0	1.0	1.0		1.0		1.0	1.0					1.0									1.0
IZUMO1															1.0					1.0				1.0			1.0								1.0		1.0	1.0		1.0				1.0				1.0			1.0				1.0				1.0			1.0			1.0										1.0		1.0								1.0	1.0													1.0	1.0					1.0	1.0					1.0																		1.0	1.0
PISD															1.0																							1.0		1.0								1.0	1.0						1.0		1.0																												1.0																								1.0													1.0				1.0
ZNF12															1.0			1.0		1.0												1.0			1.0		1.0	1.0		1.0				1.0				1.0	1.0			0.388164482796862		1.0	1.0			1.0	1.0			1.0		1.0	1.0																				1.0	1.0									1.0				1.0	1.0	1.0		1.0		1.0	1.0				1.0	1.0									1.0					1.0				1.0	1.0
CDK18															1.0			1.0		1.0												1.0			1.0		1.0	1.0		1.0				1.0				1.0	1.0			1.0		1.0	1.0			1.0				1.0	1.0		1.0																				1.0	1.0					1.0								1.0	1.0			1.0		1.0	1.0				1.0	1.0						1.0			1.0									1.0	1.0
ANKRA2															1.0					1.0	1.0	1.0	1.0	1.0	1.0	1.0									1.0		1.0	1.0		1.0	1.0							1.0		1.0					1.0				1.0	1.0	1.0				1.0				1.0			1.0					1.0							1.0	1.0	1.0						1.0		1.0			1.0		1.0												1.0							1.0											1.0	1.0
FRRS1L															1.0					1.0																		1.0		1.0								1.0							1.0																														1.0																													1.0
VCP															1.0					1.0																	1.0	1.0		1.0								1.0	1.0						1.0							1.0			1.0																					1.0													1.0	1.0					1.0	1.0					1.0																		1.0	1.0
CRTAC1															1.0					1.0																		1.0		1.0				1.0				1.0				1.0		1.0	1.0			1.0	1.0			1.0		1.0	1.0																				1.0	1.0									1.0				1.0		1.0		1.0		1.0	1.0					1.0									1.0					1.0
ZNF496															1.0					1.0															1.0			1.0		1.0				0.0235125046553519				1.0			1.0	1.0		1.0	1.0			1.0	0.162180727885799			0.762236185368383		1.0	1.0										1.0										0.714280874345844	1.0									1.0				0.238204903525741		1.0		1.0		0.437090936177404	1.0					1.0									1.0					1.0
MRPL55															1.0					1.0																		1.0		1.0				0.102551259124147				1.0				1.0		1.0	1.0			1.0	0.0458511467665057			1.0		1.0	1.0										1.0										1.0	1.0									1.0				0.579844782247335		1.0		1.0		1.0	1.0					1.0									1.0					1.0
LY6G5C															1.0			1.0		1.0				1.0	1.0		1.0					1.0			1.0		1.0	1.0		1.0				1.0				1.0				1.0		0.615139068059769	1.0			1.0				0.707084807228181		1.0	0.207142975487097			1.0							1.0		1.0								1.0	0.206597025889017					1.0								1.0	1.0			1.0		1.0	1.0				1.0	1.0									1.0		1.0			1.0				0.142604497590579	1.0		1.0
LINC01293															1.0			1.0		1.0	1.0	1.0	1.0		1.0	1.0						1.0			1.0		1.0	1.0		1.0	1.0			0.271337492433793				1.0	1.0	1.0	1.0	1.0		1.0	1.0		1.0	1.0	0.0459079763995293	1.0	1.0	0.874504063307471		1.0	0.999574897578522				1.0			1.0			1.0									1.0	0.110488507659121	0.999687387074659						1.0		1.0	1.0		1.0		0.154007246264826	1.0	1.0		1.0		0.388836099580486	1.0			1.0	1.0	1.0			1.0				1.0		1.0					1.0	1.0			1.0	1.0		1.0
RP11-1017G21.6															1.0					1.0				1.0			1.0											1.0		1.0				1.0				1.0				1.0		1.0	0.536732083678992			1.0	1.0			1.0		1.0	1.0												1.0								0.714280874345844	1.0									1.0				1.0		1.0		1.0		1.0	1.0					1.0									1.0					1.0
TPBG															1.0					1.0		1.0		1.0		1.0									1.0			0.271135024760369		1.0	1.0			0.0235125046553519				1.0		1.0	1.0	1.0		1.0	1.0			1.0	0.162180727885799			0.762236185368383		1.0	1.0										1.0		1.0							1.0	0.0040911240337342	1.0						1.0			1.0				0.0249304965216349		1.0		1.0		0.437090936177404	1.0					1.0									1.0					1.0
NECTIN2															1.0			1.0	1.0	1.0															1.0			1.0		1.0				1.0				1.0						1.0	1.0			1.0				1.0	1.0	1.0																																			1.0	1.0	1.0		1.0		1.0	1.0					1.0									1.0
SLC35G6															1.0			1.0		1.0				1.0							1.0	1.0			0.316905842181433		1.0	1.0		1.0				1.0				1.0	1.0		1.0	1.0		1.0	1.0			1.0	1.0			0.381755927545457		1.0	1.0										1.0		1.0							1.0	1.0	1.0													0.190671907818328	0.135458254203301			1.0		0.0159618535255007	1.0				1.0	1.0									1.0									1.0	1.0
SERINC5															1.0					1.0																		1.0		1.0								1.0							1.0																														1.0
RP5-1056H1.2															1.0					1.0															1.0		1.0	1.0		1.0								1.0			1.0				1.0							1.0			1.0																				1.0	1.0													1.0	1.0					1.0	1.0					1.0			1.0															1.0	1.0
RNPS1															1.0			1.0		1.0		1.0				1.0						1.0			1.0		1.0	1.0		1.0	1.0			1.0				1.0		1.0		1.0		0.462972683252577	1.0			1.0				1.0	1.0	1.0	1.0																				1.0	1.0					1.0	1.0							1.0	1.0					1.0	1.0				1.0	1.0						1.0			1.0					1.0				0.14968410729771	1.0
MRPL1															1.0					1.0																		1.0		1.0								1.0							1.0													1.0																	1.0
MAVS															1.0					1.0																		1.0		1.0								1.0						1.0	1.0							1.0			1.0																					1.0					1.0												1.0		1.0						1.0											1.0							1.0
OPN1SW															1.0					1.0																		1.0		1.0				0.3674536503545				1.0				1.0		1.0	1.0			1.0	0.162180727885799			0.762236185368383		1.0	1.0										1.0										0.714280874345844	1.0									1.0				0.238204903525741		1.0		1.0		1.0	1.0					1.0									1.0					1.0
LDB1															1.0			1.0		1.0				1.0								1.0			1.0		1.0	1.0		1.0				0.102551259124147				1.0				0.13162694557334		1.0	1.0			0.39791759788604	0.964819277198813			1.0		1.0	1.0												1.0							1.0	0.20394764712824	1.0									1.0				0.579844782247335	1.0	1.0		1.0		1.0	1.0				1.0	1.0									0.329588336353085					1.0				1.0	1.0
FAM124B															1.0			1.0	1.0	1.0															1.0			1.0		1.0				1.0				1.0						1.0	1.0			1.0				1.0	1.0	1.0																					1.0														1.0	1.0	1.0		1.0		1.0	1.0					1.0									1.0
FAM213B															1.0					1.0					1.0													1.0		1.0								1.0						1.0	1.0							1.0		1.0	1.0																					1.0					1.0								1.0				0.371831566924795		1.0	1.0					1.0																		0.954744525557057
IL23A															1.0					1.0															1.0		1.0	1.0		1.0				0.066816789780602				1.0			1.0	1.0		1.0	1.0			1.0	0.369947448265806			0.177477362049902		1.0	1.0										1.0										1.0	1.0									1.0				0.0789858199452146	1.0	1.0		1.0		0.0884326531472901	1.0					1.0			1.0						1.0					1.0				1.0	1.0
PCDHGA9															1.0			1.0		1.0				1.0							1.0	1.0			1.0		1.0	1.0		1.0				1.0				1.0	1.0		1.0	1.0		1.0	1.0		1.0	1.0	1.0			1.0			1.0										1.0		1.0							1.0	1.0	1.0													1.0	0.516118751456017			1.0		0.108355055827524	1.0			1.0	1.0	1.0									1.0						1.0			1.0	1.0
PUM1															1.0				1.0	1.0									1.0									1.0		1.0								1.0														1.0							1.0			1.0																						1.0											1.0
COPA															1.0			1.0	1.0	1.0		1.0				1.0							1.0		1.0			1.0		1.0	1.0			1.0	1.0			1.0		1.0				1.0	1.0			1.0				1.0	1.0	1.0																					1.0							1.0							1.0	1.0	1.0		1.0		1.0	1.0					1.0									1.0
SUMO2															1.0					1.0																		1.0		1.0				0.828521621597338				1.0	1.0			1.0		1.0	1.0			1.0	0.162180727885799			1.0		1.0	1.0																				1.0	1.0									1.0				0.63354036209014		1.0		1.0		1.0	1.0					1.0									1.0					1.0
KYNU															1.0							1.0				1.0									1.0			1.0		1.0	1.0							1.0		1.0					1.0										1.0																				1.0	1.0						1.0																																					1.0
PPM1M															1.0			1.0		1.0				1.0			1.0				1.0	1.0			0.165238649293642		1.0	1.0		1.0				0.066816789780602				1.0			1.0	1.0		1.0	1.0			1.0	0.369947448265806			0.177477362049902		1.0	1.0										1.0		1.0							1.0	0.162368958215838	1.0									1.0				0.63354036209014	1.0	1.0		1.0		0.0062887728620693	1.0				1.0	1.0									1.0					1.0				1.0	1.0
IGSF22															1.0				1.0	1.0																		1.0		1.0				1.0		1.0		1.0						1.0	1.0	1.0		1.0				1.0		1.0																			1.0		1.0	1.0													1.0						1.0	1.0					1.0											1.0	1.0				1.0					1.0
U2AF2															1.0																							1.0		1.0								1.0	1.0						1.0																														1.0		1.0
ZNF454															1.0			1.0	1.0	1.0															1.0			1.0		1.0				1.0				1.0	1.0					1.0	1.0		1.0	1.0				1.0	1.0	1.0									1.0																										1.0	1.0	1.0		1.0		1.0	1.0			1.0		1.0									1.0						1.0
MSX2															1.0					1.0	1.0		1.0		1.0				1.0								1.0	1.0		1.0								1.0							1.0				1.0	1.0	1.0				1.0			1.0	1.0			1.0												1.0		1.0								1.0			1.0		1.0												1.0							1.0											1.0	1.0
RP5-1068E13.7															1.0					1.0																		1.0		1.0								1.0						1.0	1.0							1.0		1.0	1.0																					1.0					1.0								1.0				1.0		1.0						1.0											1.0			1.0				1.0
RP11-493L12.4															1.0				1.0	1.0		1.0				1.0									1.0	1.0		1.0		1.0	1.0							1.0		1.0												1.0			1.0																				1.0	1.0						1.0													1.0																								1.0
RP11-59H7.4															1.0			1.0	1.0	1.0	1.0		1.0		1.0										0.610220273963239		1.0	1.0		1.0				1.0				1.0			1.0			1.0	1.0			1.0	1.0	1.0	1.0	1.0	1.0	1.0	1.0				1.0			1.0												1.0	1.0	1.0								1.0			1.0		1.0	1.0	1.0		1.0		1.0	1.0					1.0							1.0		1.0									1.0	1.0
PAF1															1.0					1.0	1.0		1.0		1.0						1.0						1.0	1.0		1.0					1.0			1.0	1.0						1.0				1.0	1.0	1.0				1.0		1.0		1.0			1.0												1.0		1.0								1.0			1.0		1.0												1.0							1.0											1.0	1.0
PHLDA2															1.0				1.0	1.0																		1.0		1.0								1.0						1.0								1.0		1.0																																			1.0						1.0																				1.0
RRP8															1.0			1.0		1.0	1.0	1.0	1.0	1.0	1.0	1.0						1.0			0.610220273963239		0.291449814083113	0.663905168635797		0.536899479972069	1.0			1.0				0.238655236826148		1.0		1.0		1.0	1.0			1.0	1.0	1.0	1.0	1.0			0.0547368583892365				1.0			1.0					1.0							1.0	0.20394764712824	0.054556829978589						1.0		1.0			1.0		1.0	1.0					1.0	1.0				1.0	1.0							1.0		1.0									0.0402342184614176	0.291449814083113
RTCB															1.0					1.0																		1.0		1.0								1.0						1.0	1.0							1.0			1.0																					1.0					1.0												1.0		1.0						1.0																		1.0
NUP54															1.0					1.0	1.0		1.0		1.0												1.0	1.0		1.0								1.0							1.0				1.0	1.0	1.0				1.0				1.0			1.0												1.0		1.0		1.0						1.0			1.0		1.0												1.0							1.0					1.0				1.0		1.0	1.0	1.0
RAD21															1.0					1.0									1.0									1.0		1.0				1.0				1.0						1.0	1.0							1.0		1.0									1.0	1.0											1.0			1.0											1.0						1.0	1.0					1.0				1.0		1.0								1.0		1.0
TSPAN13															1.0					1.0																		1.0		1.0				1.0				1.0	1.0			1.0		1.0	1.0			1.0	1.0			1.0		1.0	1.0										1.0										1.0	1.0									1.0				1.0		1.0		1.0		1.0	1.0					1.0									1.0					1.0
BTBD18															1.0				1.0	1.0																		1.0		1.0								1.0														1.0																																											1.0
DNAJC17															1.0			0.733720754289206	1.0	0.120165677964472					1.0							1.0			1.0		1.0	0.663905168635797		0.536899479972069				0.3674536503545				1.0	1.0			1.0		1.0	1.0			1.0				0.0640083764215879	1.0	1.0	1.0																				0.714280874345844	1.0													1.0	0.917538751310563	1.0		1.0		0.437090936177404	0.181430903734705				1.0	1.0									0.947781893815153									1.0	1.0
RP5-994D16.3															1.0			1.0		1.0												1.0			1.0		1.0	1.0		1.0				0.828521621597338				1.0				1.0		1.0	1.0	1.0		1.0	1.0			0.381755927545457			1.0										1.0								1.0		1.0	1.0													0.63354036209014	1.0					1.0	1.0				1.0	1.0									1.0							1.0		1.0	1.0
DLEU1															1.0			1.0		1.0											1.0	1.0			0.0181715370986166		1.0	1.0		1.0				0.0050075431836395				1.0			1.0	0.13162694557334		1.0	1.0			0.39791759788604	0.0458511467665057			0.0139971513388066		1.0	1.0										1.0										0.20394764712824	1.0									1.0				0.0539703603443025	0.323625528498861	1.0		0.371831566924795		0.0003452717767993	1.0				1.0	1.0									0.329588336353085					1.0				1.0	1.0
SPRYD4															0.0262247228233933			1.0	1.0	0.0334404719466233	1.0		1.0	1.0	1.0										1.0		1.0	0.0009834696667323		0.0005656788581593				0.066816789780602				0.0011956219786454			1.0	1.0		0.0856460804458981	0.0071661247030117			1.0	0.369947448265806	1.0	1.0	0.0011298833131528	1.0	0.382100241594295	0.0294973596310427				1.0			1.0			1.0		1.0							1.0	0.0132701702046547	0.0292049645407078					1.0			1.0	1.0		1.0		0.0008570870177515	1.0	0.711606329258846		0.08475620177483		0.0003909709465261	0.424466530841403					0.0050032898414631							1.0		1.0					1.0				0.349046617965404	1.0
VAPB															0.315154475187795					0.0264332733563943											1.0				0.610220273963239		1.0	0.0601830972456967		0.536899479972069				1.0				0.238655236826148			1.0	1.0		0.12355176344082	0.145351806664882			0.39791759788604	1.0			0.0008347336968745		1.0	0.0547368583892365																				1.0	0.054556829978589					1.0				1.0				0.579844782247335	0.323625528498861	1.0		0.0091644861454327		0.0003452717767993	0.048320048434356					0.0057624801609429									1.0					0.310752688228167				0.954744525557057	1.0
DHX8															1.0					1.0				1.0			1.0											1.0		1.0				1.0				1.0				1.0		1.0	1.0			1.0	1.0			1.0		1.0	1.0												1.0								1.0	1.0									1.0				1.0		1.0		1.0		1.0	1.0					1.0									1.0					1.0
TMEM42															1.0			1.0		0.321055469174066	1.0		1.0		1.0							1.0			1.0		1.0	1.0		1.0				1.0			1.0	0.801848750464947	1.0		1.0	1.0		1.0	1.0			1.0	1.0	1.0	1.0	1.0		1.0	0.0156015679010091				1.0			1.0												1.0	1.0	0.0154157320582484					1.0			1.0	1.0		1.0		1.0	1.0	1.0		0.591526098229135		0.108355055827524	1.0				1.0	1.0							1.0		1.0		1.0			1.0				0.142604497590579	1.0
ATP8B3															1.0																		1.0							1.0				1.0																															1.0
NID1															1.0			1.0	1.0	1.0															1.0			1.0		1.0				1.0				1.0						1.0	1.0			1.0				1.0	1.0	1.0																					1.0														1.0	1.0	1.0		1.0		1.0	1.0					1.0									1.0
RP11-521C20.5															1.0					1.0											1.0				1.0			1.0		1.0				1.0				1.0				1.0		1.0	1.0			1.0	0.964819277198813			0.214162459079284		1.0	1.0										1.0										1.0	1.0									1.0				1.0	1.0	1.0		0.371831566924795		0.12322679046659	1.0					1.0									1.0					1.0
EML3															1.0					1.0															1.0		1.0	1.0		1.0				0.828521621597338				1.0	1.0		1.0	1.0		1.0	1.0			1.0	0.162180727885799			1.0		1.0	1.0										1.0										1.0	1.0									1.0				0.63354036209014	1.0	1.0		1.0		0.0884326531472901	1.0					1.0									1.0					1.0				1.0	1.0
ROBO4															1.0					1.0											1.0				1.0			1.0		1.0				1.0				1.0				1.0		1.0	1.0			1.0	1.0			1.0		1.0	1.0																				1.0	1.0									1.0				1.0	1.0	1.0		0.371831566924795		1.0	1.0					1.0									1.0					1.0
ZNHIT3															1.0				1.0	1.0											1.0				1.0			1.0		1.0								1.0			1.0											1.0																							1.0														1.0	1.0			1.0		0.437090936177404
CCDC163															1.0																							1.0		1.0								1.0							1.0																														1.0																											1.0
NVL															1.0					1.0					1.0															1.0				1.0																		1.0			1.0										1.0										1.0	1.0																	1.0		1.0	1.0																							1.0
LINC01291															1.0			1.0		1.0	1.0	1.0	1.0		1.0	1.0						1.0			1.0		1.0	1.0		1.0	1.0			1.0				1.0	1.0	1.0	1.0	1.0		1.0	1.0			1.0	1.0	1.0	1.0	1.0		1.0	1.0				1.0			1.0			1.0									1.0	0.218939982925081	1.0						1.0		1.0			1.0		1.0	1.0			1.0		0.910134175129769	1.0				1.0	1.0							1.0		1.0									1.0	1.0
LINC00959															1.0					1.0					1.0													1.0		1.0				1.0		0.533333333323362		1.0						1.0	1.0			1.0				1.0		1.0																						1.0													1.0						1.0	1.0					1.0												1.0		1.0
GUCA1B															1.0					1.0	1.0		1.0		0.23603388617285												1.0	1.0		1.0								1.0							1.0				1.0	1.0	1.0	1.0			1.0				1.0			1.0												1.0		1.0								1.0			1.0		1.0				1.0		1.0	1.0					1.0							1.0											0.954744525557057	1.0
RP11-367J11.3															1.0					1.0	1.0		1.0		1.0												1.0	1.0		1.0								1.0	1.0						1.0				1.0	1.0	1.0			1.0	1.0				1.0			1.0												1.0	1.0	1.0								1.0			1.0		1.0												1.0	1.0						1.0											1.0	1.0
ZBTB3															1.0					1.0				1.0			1.0				1.0				1.0			1.0		1.0				0.102551259124147				1.0				1.0		1.0	1.0			1.0	0.964819277198813			0.214162459079284		1.0	1.0												1.0								1.0	1.0									1.0				0.579844782247335	1.0	1.0		0.371831566924795		1.0	1.0					1.0									1.0					1.0				1.0
CISD2															1.0			1.0	1.0	0.341635672757724	1.0	1.0	1.0		1.0	1.0									0.610220273963239		1.0	0.663905168635797		0.536899479972069	1.0			1.0				0.238655236826148		1.0				1.0	1.0			1.0	1.0	1.0	1.0	1.0	1.0	1.0	1.0				1.0			1.0												1.0	1.0	1.0						1.0		1.0			1.0		1.0	1.0	1.0		1.0		1.0	1.0					1.0							1.0		1.0									1.0	1.0
TAX1BP3															1.0			1.0	1.0	1.0		1.0			1.0	1.0									1.0			0.663905168635797		0.536899479972069	1.0			1.0				0.238655236826148	1.0	1.0		1.0		1.0	1.0			1.0	1.0			0.762236185368383	1.0	1.0	1.0																				1.0	1.0						1.0			1.0				1.0	1.0	0.371349003795818		0.0352342809329533		0.437090936177404	0.181430903734705					1.0									0.947781893815153					1.0				1.0
SELENBP1															1.0					1.0													1.0		1.0			1.0		1.0				1.0				1.0			1.0	1.0		1.0	1.0			1.0	1.0			1.0		1.0	1.0																				0.0328313894834855	1.0									1.0				1.0		1.0		1.0		1.0	1.0					1.0									1.0					1.0
CHMP4B															1.0																				1.0			1.0		1.0				1.0				1.0			1.0				1.0				1.0			1.0			1.0										1.0										1.0	1.0													1.0						1.0																								1.0
LINC01659															1.0					1.0		1.0				1.0									1.0			1.0		1.0	1.0			1.0				1.0	1.0	1.0		1.0		1.0	1.0			1.0	1.0			1.0		1.0	1.0																				1.0	1.0						1.0			1.0				1.0		1.0		1.0		1.0	1.0					1.0	1.0								1.0					1.0
ERCC1															1.0																							1.0		1.0								1.0							1.0									1.0																					1.0														1.0
AC004540.5															1.0			1.0		1.0		1.0		1.0		1.0						1.0			1.0		1.0	1.0		1.0	1.0			0.0105097122985041				1.0		1.0		1.0		1.0	1.0			1.0	0.0478210636175153			0.381755927545457		0.718065738467357	1.0										1.0		1.0							1.0	0.0026500932337008	1.0						1.0			1.0				0.0026447233332138	1.0	1.0		1.0		1.0	1.0				1.0	1.0									1.0					1.0				1.0	1.0
PIANP															1.0				1.0	1.0																		1.0		1.0								1.0							1.0							1.0																																											1.0						1.0
LIPT1															1.0					1.0																		1.0		1.0				0.3674536503545				1.0				1.0		1.0	1.0			1.0	1.0			0.762236185368383		1.0	1.0										1.0										1.0	1.0									1.0				0.238204903525741		1.0		1.0		1.0	1.0					1.0									1.0					1.0				1.0
LINC01136															1.0			1.0		1.0	1.0		1.0		1.0										1.0		1.0	1.0		1.0								1.0							1.0				1.0	1.0	1.0				1.0				1.0			1.0												1.0		1.0								1.0			1.0		1.0	1.0											1.0							1.0											1.0	1.0
ATM															1.0				1.0	1.0																		1.0		1.0								1.0														1.0																																											1.0																								1.0
ZC3HC1															1.0	1.0				1.0																		1.0		1.0				1.0				1.0				1.0		1.0	1.0			1.0	1.0			1.0		1.0	1.0													1.0							1.0	1.0									0.181989679770473				1.0		1.0		1.0		1.0	1.0					1.0									1.0					1.0
LRRC46															1.0			1.0		1.0											1.0	1.0			0.795462369871182		1.0	1.0		1.0				0.0431023864013625				1.0	1.0		1.0	1.0		1.0	1.0			1.0	1.0			0.0154725457076288		1.0	1.0										1.0										1.0	1.0									1.0				0.109151715692163	0.351643694549868	1.0		1.0		0.0054426112017991	1.0				1.0	1.0			1.0						1.0					1.0				1.0	1.0
CTSB															1.0					1.0															1.0		1.0	1.0		1.0								1.0			1.0				1.0							1.0			1.0																				1.0	1.0													1.0	1.0					1.0	1.0					1.0																		1.0	1.0
RCN1															1.0					1.0	1.0	1.0	1.0		1.0									1.0	1.0		1.0	1.0		1.0		1.0		1.0	1.0			1.0	1.0		1.0				1.0				1.0	1.0	1.0	1.0			1.0				1.0	1.0		1.0			1.0								1.0	1.0	1.0	1.0	1.0							1.0			1.0		1.0						1.0						1.0	1.0						1.0											1.0	1.0
ATP5G3															1.0					1.0	1.0		1.0		1.0												1.0	1.0		1.0								1.0							1.0				1.0	1.0	1.0				1.0				1.0			1.0												1.0	1.0	1.0								1.0			1.0		1.0												1.0	1.0						1.0											1.0	1.0
RCE1															1.0																							1.0		1.0								1.0							1.0																														1.0
C5															1.0					1.0	1.0		1.0		1.0						1.0				1.0		1.0	1.0		1.0				1.0				1.0	1.0		1.0				1.0				1.0	1.0	1.0	1.0		1.0	1.0				1.0			1.0												1.0	1.0	1.0								1.0			1.0		1.0	1.0			1.0		1.0						1.0							1.0											1.0	1.0
HRCT1															1.0				1.0	1.0																		1.0		1.0								1.0														1.0																																				1.0							1.0										1.0
ZNF676															1.0			1.0		0.862753764900794	1.0		1.0	1.0	1.0		1.0				1.0	1.0			1.0		1.0	1.0		1.0				1.0				0.456478857312185				1.0		1.0	1.0			1.0	1.0	1.0	1.0	1.0		1.0	0.045086702344988		1.0	1.0	1.0	1.0		1.0					1.0							1.0	1.0	0.044567065562153								1.0	1.0		1.0		1.0	0.943459931367543	1.0		0.814671714804492		1.0	1.0				1.0	1.0							1.0		1.0					1.0				0.341058039464158	1.0
FAM126A															1.0					1.0	1.0		1.0		1.0												1.0	1.0		1.0								1.0							1.0				1.0	1.0	1.0				1.0				1.0			1.0												1.0		1.0								1.0			1.0		1.0												1.0			1.0				1.0				1.0							1.0	1.0
DCTN5															1.0					1.0											1.0				1.0			1.0		1.0				0.066816789780602				1.0			1.0	1.0		1.0	1.0			1.0	0.369947448265806			1.0		1.0	1.0										1.0										1.0	1.0									1.0				1.0	1.0	1.0		1.0		0.0884326531472901	1.0					1.0									1.0					1.0
GRM6															1.0							1.0				1.0									1.0			1.0		1.0	1.0							1.0		1.0					1.0																														1.0							1.0
TNFSF12															1.0					1.0															1.0			1.0		1.0				1.0				1.0			1.0	1.0		1.0	1.0			1.0	1.0			1.0		1.0	1.0																				1.0	1.0									1.0				1.0		1.0		1.0		1.0	1.0					1.0									1.0					1.0
COL10A1															1.0					1.0																	1.0	1.0		1.0								1.0							1.0							1.0			1.0						0.742105373361954															1.0													1.0	1.0					1.0	1.0					1.0																		1.0	1.0
PPM1A															1.0					1.0					1.0						1.0				1.0			1.0		1.0				1.0				1.0			1.0	1.0		1.0	1.0			1.0	1.0			1.0		1.0	1.0																				1.0	1.0		1.0							1.0				1.0	1.0	1.0		1.0		1.0	1.0					1.0									1.0					1.0		1.0
RP11-584P21.2															1.0			1.0		1.0												1.0			1.0		1.0	1.0		1.0				0.268665375068941				1.0			1.0	1.0		1.0	1.0		1.0	1.0	1.0			0.707084807228181		1.0	1.0										1.0										0.0062296458871633	1.0									1.0				1.0	1.0	1.0		1.0		0.354076954648774	1.0			1.0	1.0	1.0	1.0								1.0					1.0	1.0			1.0	1.0
MT2A															1.0									1.0					1.0						1.0			1.0		1.0				1.0				1.0			1.0				1.0		1.0		1.0			1.0						1.0	1.0			1.0													1.0			1.0						1.0					1.0						1.0				0.771142610745513		1.0															1.0	1.0
RBM44															1.0				1.0	1.0																		1.0		1.0								1.0														1.0																																											1.0
CCDC36															1.0																							1.0		1.0								1.0							1.0										1.0																				1.0	1.0																																											1.0
SS18															1.0					1.0											1.0				1.0			1.0		1.0				1.0	1.0			1.0			1.0	1.0		1.0	1.0			1.0	1.0			1.0		1.0	1.0		1.0								1.0										1.0	1.0									1.0				1.0		1.0		1.0		1.0	1.0					1.0									1.0					1.0
PPP3R1															1.0			1.0		1.0		1.0		0.664504036913826	1.0	1.0	1.0				1.0	1.0			0.0020621138125565		1.0	0.0601830972456967		0.0446779796991307	1.0			0.0235125046553519				0.238655236826148	1.0	1.0	1.0	0.388164482796862		1.0	1.0			1.0	0.964819277198813			0.0046605385278203		1.0	0.199767016194468												1.0							1.0	0.0002436062605006	0.200204256810662						1.0			1.0				0.0249304965216349	1.0	1.0		0.0352342809329533		0.0019229062407162	0.181430903734705				1.0	1.0									0.947781893815153					1.0				1.0	1.0
DNAJC3-AS1															1.0					1.0																		1.0		1.0				1.0				1.0						0.462972683252577	1.0			1.0				1.0	1.0	1.0	1.0																					1.0					1.0								1.0				1.0		1.0	1.0					1.0						1.0								1.0				1.0
C19orf71															1.0				1.0	1.0													1.0			1.0		1.0		1.0								1.0						1.0								1.0		1.0																																			1.0						1.0																				1.0
SURF4															1.0			1.0		1.0											1.0	1.0			1.0		1.0	1.0		1.0				1.0	1.0			1.0				1.0		1.0	1.0		1.0	1.0				1.0			1.0		1.0						1.0												1.0	1.0					1.0								1.0	1.0			1.0		1.0	1.0			1.0	1.0	1.0	1.0								1.0						1.0			1.0	1.0
PRRC2B															1.0														1.0																										1.0													1.0
GUF1															1.0				1.0	1.0									1.0									1.0		1.0								1.0						1.0								1.0		1.0																																			1.0						1.0																				1.0
TLR4															1.0					1.0													1.0					1.0		1.0				1.0				1.0				1.0		1.0	1.0			1.0	1.0			1.0		1.0	1.0																				1.0	1.0									1.0				1.0		1.0		1.0		1.0	1.0					1.0									1.0					1.0
PPP1R14B															1.0					1.0																		1.0		1.0				1.0				1.0	1.0			1.0		1.0	1.0			1.0	1.0			1.0		1.0	1.0																				1.0	1.0									1.0				1.0		1.0		1.0		1.0	1.0					1.0									1.0					1.0
SLC35G5															1.0					1.0	1.0		1.0		1.0				1.0		1.0		1.0		1.0		1.0	1.0		1.0				1.0				1.0				1.0		1.0	1.0			1.0	1.0	1.0	1.0	1.0		1.0	0.0692380242434532			1.0	1.0			1.0												1.0	1.0	0.0685669241312326								1.0	1.0		1.0		1.0	1.0	1.0		1.0		1.0	1.0					1.0							1.0		1.0					1.0				0.48979586592314	1.0
LMAN2															1.0					1.0					1.0				1.0		1.0				1.0		1.0	1.0		1.0				1.0				1.0			1.0	1.0		1.0	1.0		1.0	1.0	1.0			1.0		1.0	1.0			1.0																	1.0	1.0									1.0				1.0	1.0	1.0		1.0		0.188937994982572	1.0			1.0		1.0									1.0					1.0	1.0			1.0	1.0
GUK1															1.0					1.0															1.0		1.0	1.0		1.0				1.0				1.0			1.0	1.0		1.0	1.0		1.0	1.0	1.0			1.0		1.0	1.0										1.0										1.0	1.0									1.0				1.0	1.0	1.0		1.0		0.354076954648774	1.0			1.0		1.0									1.0					1.0	1.0			1.0	1.0
MRPS10															1.0					1.0	1.0		1.0	1.0	0.23603388617285												1.0	1.0		1.0								1.0						1.0	1.0				1.0	1.0	1.0	1.0		1.0	1.0				1.0			1.0					1.0							1.0	1.0	1.0								1.0			1.0		1.0				1.0		1.0	1.0					1.0							1.0							1.0				0.954744525557057	1.0
ERVK3-1															1.0					1.0	1.0		1.0		1.0												1.0	1.0		1.0								1.0							1.0				1.0	1.0	1.0				1.0				1.0			1.0												1.0		1.0								1.0			1.0		1.0												1.0							1.0											1.0	1.0
KRT1															1.0			1.0		1.0					1.0				0.147122862582559		1.0	1.0			1.0		1.0	1.0		1.0				1.0				1.0				1.0		1.0	1.0			1.0				1.0			1.0																				1.0	1.0													1.0	1.0			1.0		1.0	1.0				1.0										1.0									1.0	1.0
SNAPIN															1.0					1.0	1.0		1.0		1.0										1.0		1.0	1.0		1.0								1.0			1.0				1.0				1.0	1.0	1.0				1.0				1.0			1.0												1.0	1.0	1.0								1.0			1.0		1.0						1.0						1.0							1.0											1.0	1.0
GSK3A															1.0														1.0		1.0				1.0																				1.0							1.0						1.0																																1.0			1.0		1.0
RNF141															1.0									1.0														1.0		1.0								1.0	1.0						1.0																						1.0								1.0																																										1.0
DHRS11															1.0				1.0	1.0																		1.0		1.0								1.0														1.0						1.0							1.0																														1.0																	1.0
FBXW12															1.0					1.0	1.0	1.0	1.0		1.0	1.0									1.0		1.0	1.0		1.0	1.0							1.0		1.0					1.0				1.0	1.0	1.0				1.0				1.0			1.0												1.0	1.0	1.0						1.0		1.0			1.0		1.0												1.0							1.0											1.0	1.0
CTC-459F4.3															1.0			1.0		1.0												1.0			1.0		1.0	0.663905168635797		0.536899479972069				0.102551259124147				0.238655236826148				0.13162694557334		0.12355176344082	1.0			0.39791759788604	0.964819277198813			1.0		1.0	1.0																				1.0	1.0									1.0				0.0539703603443025	1.0	1.0		1.0		1.0	1.0				1.0	1.0									0.329588336353085					0.310752688228167				1.0	1.0
UBE4B															1.0					1.0	1.0		1.0		1.0												1.0	1.0		1.0								1.0							1.0				1.0	1.0	1.0			1.0	1.0				1.0			1.0												1.0		1.0								1.0			1.0		1.0												1.0							1.0											1.0	1.0
BMP2K																0.896725778367756																																																														0.961942198612683																	1.0
SNRPB																1.0																																																			1.0						1.0					1.0					1.0					1.0							1.0																	1.0			1.0												1.0
CRNKL1																1.0								1.0			1.0	1.0																			1.0				1.0		1.0	1.0																							1.0			0.511520737333766		1.0									1.0													0.0161277755411926
IMPG2																1.0						0.662256741400121				1.0							1.0		1.0			1.0		1.0	1.0	1.0						1.0		1.0														1.0										0.952743645428436				1.0							1.0							1.0			1.0				1.0
KIAA1109																1.0															1.0														1.0											1.0											1.0											1.0					1.0												1.0																	1.0															1.0
PHAX																		1.0		1.0										1.0		1.0			1.0		1.0	1.0		1.0			1.0	1.0				1.0				1.0		1.0		1.0		1.0				1.0			1.0					1.0									0.697417954738173				1.0		1.0	1.0		1.0											1.0	1.0					1.0	1.0				1.0										1.0			1.0				1.0		1.0	1.0	1.0
M6PR																		1.0		1.0												1.0			1.0		1.0	1.0		1.0				1.0				1.0				1.0		1.0				1.0				1.0			1.0										1.0										1.0	1.0													1.0	1.0					1.0	1.0				1.0										1.0							1.0		1.0	1.0
MPP2																		1.0		1.0		1.0		1.0	1.0	1.0		1.0				1.0			1.0		1.0	1.0		1.0	1.0			1.0			1.0	1.0		1.0	1.0	0.757660393253796		1.0				1.0		1.0		1.0	1.0	1.0	0.199767016194468				1.0								1.0	1.0						1.0	0.714280874345844	0.200204256810662					1.0	1.0		1.0	1.0				1.0	1.0			1.0		0.437090936177404	1.0				1.0				1.0			1.0			1.0									0.14968410729771	1.0
USP20																		1.0		1.0												1.0			1.0		1.0	1.0		1.0				1.0				1.0				1.0		1.0				1.0				1.0	1.0		1.0																				1.0	1.0					1.0								1.0	1.0					1.0	1.0				1.0							1.0			1.0									1.0	1.0
MAIP1																		1.0		1.0												1.0			1.0		1.0	1.0		1.0				1.0				1.0				1.0		1.0				0.39791759788604				1.0		1.0	1.0																				1.0	1.0													1.0	1.0					1.0	1.0				1.0	1.0									1.0					1.0				1.0	1.0
MIS12																		1.0		1.0		1.0		1.0	1.0	1.0						1.0			1.0		1.0	1.0		1.0	1.0			1.0				1.0		1.0		1.0		1.0				1.0	1.0			1.0		1.0	1.0												1.0							1.0	1.0	1.0						1.0							1.0	1.0			1.0		1.0	1.0				1.0	1.0	1.0		1.0						1.0					1.0				1.0	1.0
SRC																		1.0		1.0												1.0			1.0		1.0	1.0		1.0				1.0				1.0				1.0		1.0		1.0		1.0				1.0			1.0								1.0	0.560804168190884									1.0		1.0	1.0		1.0											1.0	1.0					1.0	1.0				1.0					1.0					1.0							0.200683139710744		1.0	1.0
MCM4																		1.0		1.0											1.0	1.0			1.0		1.0	1.0		1.0				1.0	1.0			1.0				1.0		1.0				1.0				1.0			1.0		1.0																		1.0	1.0													1.0	1.0					1.0	1.0				1.0										1.0									1.0	1.0
CARD9																		1.0		1.0					1.0							1.0			1.0		1.0	1.0		1.0				1.0				1.0				1.0		1.0				1.0				1.0			1.0																				1.0	1.0													1.0	1.0					1.0	1.0				1.0										1.0							1.0		1.0	1.0
NSUN4																		1.0		0.341635672757724												1.0			1.0		1.0	1.0		1.0				1.0				1.0				1.0		1.0				1.0				1.0			1.0																				1.0	1.0													1.0	1.0					1.0	1.0				1.0										1.0									1.0	1.0
C5orf56																		1.0		1.0				1.0			0.702857142876169					1.0			1.0		1.0	1.0		1.0				1.0				1.0				1.0		1.0				1.0				1.0			1.0												1.0								1.0	1.0													1.0	1.0					1.0	1.0				1.0										1.0									1.0	1.0
TRPM7																		1.0		1.0											1.0	1.0		1.0	0.316905842181433		1.0	1.0		1.0				1.0				1.0			1.0	1.0	1.0	1.0				1.0	1.0			1.0			1.0										1.0							1.0			1.0	1.0													1.0	1.0			1.0	1.0	0.354076954648774	1.0				1.0						1.0				1.0									1.0	1.0
PPP1CB																		1.0		1.0												1.0			1.0		1.0	1.0		1.0				1.0				1.0				1.0		1.0				1.0				1.0			1.0																				1.0	1.0													1.0	1.0					1.0	1.0				1.0										1.0									1.0	1.0
ING5																		1.0		1.0												1.0			1.0		1.0	1.0		1.0				1.0				1.0				1.0		1.0				1.0				1.0		1.0	1.0																				1.0	1.0													1.0	1.0					1.0	1.0				1.0										1.0					1.0				1.0	1.0
TFF3																		1.0		1.0		1.0				1.0					1.0	1.0			0.0692942682677556		1.0	1.0		1.0	1.0			1.0				1.0		1.0		1.0		1.0				1.0				1.0			1.0																				1.0	1.0						1.0							1.0	0.917538751310563			1.0		1.0	1.0				1.0										1.0									1.0	1.0
MAMSTR																		1.0		1.0												1.0			1.0		1.0	1.0		1.0				1.0				1.0				1.0		1.0				1.0				1.0			1.0																				1.0	1.0													1.0	1.0					1.0	1.0				1.0										1.0									1.0	1.0
TRIM36																		1.0		1.0					1.0							1.0			1.0		1.0	1.0		1.0				1.0				1.0				1.0		1.0				1.0				1.0			1.0																				1.0	1.0													1.0	1.0			1.0		1.0	1.0				1.0										1.0									0.954744525557057	1.0
RASIP1																		1.0		1.0					1.0							1.0			1.0		1.0	1.0		1.0				1.0				1.0				1.0		1.0				1.0				1.0			1.0																				1.0	1.0													1.0	1.0			1.0		1.0	1.0				1.0										1.0									0.954744525557057	1.0
DNAH10																		1.0		1.0					1.0							1.0			1.0		1.0	1.0		1.0				1.0				1.0	1.0			1.0		1.0				1.0				1.0			1.0																				1.0	1.0													1.0	1.0			1.0		1.0	1.0				1.0										1.0									1.0	1.0
NUTF2																		1.0		1.0												1.0			1.0		1.0	1.0		1.0				1.0				1.0	1.0			1.0		1.0				1.0				1.0			1.0																				1.0	1.0	1.0												1.0	1.0					1.0	1.0				1.0										1.0									1.0	1.0
LEMD2																		1.0		1.0				0.664504036913826			1.0					1.0			0.610220273963239		1.0	1.0		1.0				1.0				1.0			1.0	1.0		1.0				1.0				1.0			1.0												1.0							1.0	0.20394764712824	1.0													1.0	1.0					1.0	1.0				1.0										1.0									1.0	1.0
FGF1																		1.0		0.704874912380333		1.0				1.0						1.0			1.0		1.0	1.0		1.0	1.0			1.0				1.0		1.0		1.0		1.0	1.0			1.0				1.0		1.0	1.0																				1.0	1.0						1.0							1.0	1.0					1.0	1.0				1.0	1.0						1.0			1.0									1.0	1.0
ANKRD26																			1.0	1.0																																										1.0		1.0												1.0									1.0											1.0			1.0							1.0
IRAK4																			1.0	1.0					1.0																					0.960469113340047																														1.0																				1.0					1.0
RP4-555D20.2																			1.0																																											1.0		1.0												1.0																				1.0			1.0							1.0
PDCD11																			1.0																							1.0																																		1.0																				1.0									1.0																						1.0
LINC00094																			1.0											0.612645514724365													1.0													1.0														1.0						1.0							1.0													1.0
SRRT																				1.0																																																																	1.0
DOK4																				1.0										1.0				1.0									1.0		1.0												1.0										1.0			1.0								1.0	0.855311193079131	1.0			1.0		1.0																			1.0	1.0				1.0			1.0		1.0												1.0
CTSF																				1.0				1.0			1.0																																																		1.0																																						1.0
CPB1																				1.0																		1.0		1.0				1.0				1.0						1.0					1.0			1.0		1.0											1.0																								1.0						1.0									1.0											1.0
DTX4																				1.0																		1.0						1.0										1.0				1.0				1.0		1.0	1.0																					1.0													1.0							1.0					1.0														1.0				1.0
PLXDC1																				1.0																													1.0
RABGAP1L																				1.0					1.0																											1.0										1.0			1.0																					1.0									1.0								1.0		1.0	1.0																					1.0		1.0
FRYL																				1.0																		1.0						1.0										1.0				1.0				1.0		1.0																					1.0														1.0							1.0					1.0														1.0
NDUFS5																				1.0													1.0					1.0						1.0										1.0				1.0				1.0		1.0																																			1.0							1.0					1.0				1.0										1.0				1.0
MDM2																				1.0	1.0		1.0		1.0																						1.0													1.0	1.0	1.0			1.0			1.0	1.0			1.0			1.0									1.0		1.0								1.0			1.0						1.0		1.0	1.0												1.0				1.0							1.0
TMEM132E																				1.0																		1.0		1.0				1.0															1.0			1.0													1.0										1.0														1.0						1.0
XXbac-B135H6.18																				1.0																													1.0
SUOX																				1.0																		1.0						1.0										1.0				1.0				1.0		1.0																																			1.0							1.0					1.0														1.0
ZBTB46																				1.0																																																1.0
AAR2																				1.0																		1.0						1.0										1.0				1.0				1.0		1.0	1.0																					1.0													1.0							1.0					1.0														1.0				1.0
GAL3ST2																				1.0		1.0		1.0	1.0	1.0									1.0			1.0		1.0	1.0							1.0		1.0												1.0		1.0	1.0		1.0										1.0							1.0	1.0	1.0						1.0							1.0				1.0		1.0	1.0																							1.0
RP11-227D13.1																				1.0																		1.0						1.0										1.0				1.0				1.0		1.0																																			1.0							1.0					1.0														1.0
GLI1																				1.0																								1.0															1.0			1.0													1.0										1.0														1.0						1.0
RP11-426C22.8																				1.0																																																																	1.0
CDK5RAP2																				1.0											1.0														1.0														1.0					1.0			1.0																		1.0														1.0
TATDN3																				1.0																													1.0																																				1.0
NUDT21																				1.0				1.0			1.0											1.0						1.0										1.0				1.0	1.0			1.0		1.0				1.0									1.0								1.0														1.0							1.0					1.0														1.0
FKBP2																				1.0																		1.0		1.0				1.0					1.0										1.0			1.0		1.0																					1.0														1.0													1.0
CCDC88B																				1.0																													1.0							1.0																											1.0		1.0																											1.0		1.0													1.0
ENC1																				1.0																		1.0						1.0										1.0				1.0				1.0		1.0																																			1.0							1.0					1.0														1.0
ANKLE1																				1.0									1.0									1.0		1.0								1.0						1.0										1.0				1.0																															1.0																										1.0				1.0
UBE2E3																				1.0																																																																	1.0
RIT1																				1.0											1.0														1.0																						1.0																		1.0																													1.0
RBM42																				1.0		1.0				1.0									1.0			1.0		1.0	1.0			1.0				1.0		1.0				1.0				1.0				1.0		1.0																					1.0							1.0							1.0							1.0					1.0														1.0
SMG9																				0.0264332733563943		1.0			1.0	1.0									1.0			1.0		1.0	1.0			1.0				1.0		1.0				1.0				1.0				1.0		1.0	1.0																				1.0	1.0						1.0							1.0				1.0		1.0	1.0					1.0														1.0				0.954744525557057
NME1																				1.0
SAP18																				1.0		1.0				1.0									1.0			1.0		1.0	1.0							1.0		1.0				1.0										1.0																					1.0							1.0							1.0																										1.0
ZNF683																				1.0																																																																	1.0
PCDHA13																				1.0																																							1.0					1.0																					1.0														1.0
DDAH2																				1.0					1.0																																					1.0			1.0																					1.0												1.0					1.0		1.0	1.0																							1.0
NDUFA2																				1.0																		1.0						1.0										1.0				1.0				1.0		1.0																																			1.0							1.0					1.0														1.0
ACVR2A																				1.0													1.0					1.0		1.0				1.0													0.589118810401384		1.0			1.0		1.0																					1.0														1.0										0.623148735089036																	0.278014334527603
RP11-498P14.3																				1.0
DNAJC3																				1.0					1.0																																					1.0		1.0	1.0				1.0			1.0														1.0								1.0					1.0				1.0		1.0	1.0																							1.0
TMEM59L																				1.0
ZNF300																				1.0																		1.0		1.0				1.0												1.0			1.0			1.0		1.0																			1.0		1.0														1.0													1.0										1.0					1.0
SLC16A6																				1.0
GLMP																				1.0					1.0																																					1.0			1.0																					1.0																	1.0		1.0	1.0								1.0															1.0
KLHL12																				1.0																		1.0		1.0				1.0																		1.0																							1.0														1.0
SHARPIN																				1.0																													1.0										1.0					1.0																					1.0														1.0
COL9A3																				1.0		1.0				1.0									1.0			1.0		1.0	1.0			1.0				1.0		1.0				1.0				1.0				1.0		1.0	1.0																				1.0	1.0						1.0							1.0							1.0					1.0														1.0				1.0
IRF2																				1.0		1.0				1.0									1.0			0.663905168635797		1.0	1.0			1.0				1.0		1.0				1.0				1.0				1.0		1.0																					1.0							1.0							1.0							1.0					1.0														0.310752688228167
CCDC77																				1.0											1.0							1.0		1.0				1.0	1.0				1.0										1.0			1.0					1.0								1.0										1.0														1.0						1.0							1.0
CDK19																				1.0					1.0																																					1.0			1.0																				1.0	1.0																	1.0		1.0	1.0																							1.0
KREMEN1																				1.0										0.612645514724365													1.0													1.0														1.0									0.301769817717624				1.0		1.0
DHRS1																				1.0																																																																	1.0
LSS																				1.0																		1.0						1.0										1.0				1.0				1.0		1.0																																			1.0							1.0					1.0														1.0
MGAT5																				1.0																													1.0																										1.0										1.0		1.0																									1.0
NUS1																				1.0																																					1.0																												1.0																								1.0																	1.0
TBKBP1																					1.0		1.0							1.0			1.0										1.0				1.0									1.0				1.0	1.0								1.0	1.0	0.794677106133374	1.0							0.615749147439504				1.0	1.0										1.0			1.0																					1.0				1.0
PAXIP1-AS1																					1.0		1.0																								1.0					1.0								1.0	1.0								0.923718527277764			1.0												1.0										1.0	1.0		1.0																	1.0				1.0				1.0
MAP3K20																					1.0		1.0																								1.0													1.0	1.0								1.0			1.0												1.0										1.0			1.0																					1.0				1.0
PLEKHD1																					1.0		1.0										1.0														1.0		1.0							1.0				1.0	1.0								1.0			1.0			1.0								1.0	1.0										1.0			1.0	1.0																	1.0			1.0				1.0					1.0
PCDHA4																					1.0		1.0		1.0																						1.0													1.0	1.0								1.0			1.0												1.0				1.0						1.0			1.0																					1.0				1.0					1.0
PTTG1IP																					1.0		1.0																								1.0													1.0	1.0								1.0			1.0												1.0										1.0			1.0																					1.0				1.0
FAM57A																						1.0				1.0									1.0			1.0		1.0	1.0							1.0		1.0														1.0																					1.0							1.0							1.0
CTC-296K1.4																						1.0				1.0									1.0			1.0		1.0	1.0							1.0	1.0	1.0																																			1.0							1.0
NAGS																						1.0				1.0									1.0			1.0		1.0	1.0							1.0		1.0																																			1.0							1.0																				1.0		1.0	1.0							1.0
TOMM20																						1.0				1.0							1.0		1.0			1.0		1.0	1.0							1.0		1.0																																			1.0							1.0
FICD																						1.0				1.0									1.0			1.0		1.0	1.0							1.0		1.0																																			1.0							1.0
TREM2																						1.0				1.0							1.0		1.0			1.0		1.0	1.0					1.0		1.0		1.0							1.0																												1.0							1.0							1.0
ELANE																						1.0				1.0									1.0			1.0		1.0	1.0							1.0		1.0															1.0																				1.0	1.0						1.0																																					1.0
IL18BP																						1.0		1.0		1.0									1.0			1.0		1.0	1.0							1.0		1.0																											1.0							1.0	1.0							1.0
CTD-2336O2.3																						1.0				1.0									1.0			1.0		1.0	1.0							1.0		1.0				1.0										1.0																					1.0							1.0							1.0																										1.0
OOEP																						1.0		1.0		1.0									1.0			1.0		1.0	1.0							1.0		1.0		1.0								1.0									1.0								1.0							1.0	1.0							1.0		1.0	1.0																			1.0
TMEM173																						1.0				1.0									1.0			1.0		1.0	1.0							1.0		1.0				1.0										1.0																					1.0							1.0							1.0																										1.0
RBM38																						1.0				1.0									1.0			1.0		1.0	1.0			1.0				1.0		1.0									1.0			1.0													1.0										1.0							1.0							1.0						1.0
PTPRD-AS1																						1.0				1.0					1.0				1.0			1.0		1.0	1.0			1.0				1.0	1.0	1.0									1.0			1.0													1.0										1.0							1.0							1.0	1.0			1.0		1.0
CIZ1																						1.0				1.0									1.0			1.0		1.0	1.0							1.0		1.0																																			1.0							1.0
ZNF777																						1.0				1.0									1.0			1.0		1.0	1.0							1.0		1.0							1.0																												1.0							1.0																	1.0																	1.0
GATSL3																						1.0		1.0		1.0									1.0			1.0		1.0	1.0							1.0		1.0																											1.0							1.0	1.0							1.0
DSCC1																						1.0				1.0									1.0			1.0		1.0	1.0							1.0		1.0																																			1.0							1.0
C8orf89																						1.0											1.0									1.0																																														1.0																					1.0																		1.0
ZNF3																						1.0				1.0									1.0			1.0		1.0	1.0							1.0		1.0																																			1.0							1.0
ZNF71																						1.0				1.0									1.0			1.0		1.0	1.0							1.0		1.0															1.0																				1.0	1.0						1.0																																					1.0
CHCHD6																						1.0				1.0									1.0			1.0		1.0	1.0							1.0		1.0																																			1.0							1.0
RAB3GAP1																						1.0				1.0									1.0			1.0		1.0	1.0							1.0		1.0																		1.0							1.0										1.0							1.0																						1.0								1.0
HYDIN																						1.0														1.0						1.0							1.0																																						1.0																									1.0		1.0								1.0
SDE2																						1.0		1.0		1.0									1.0			1.0		1.0	1.0							1.0		1.0														1.0													1.0							1.0	1.0							1.0							1.0
RP1-151F17.2																								1.0	1.0		1.0																											1.0																	0.494746100060195						1.0														1.0
PCBD2																								1.0																																								1.0	1.0												1.0							1.0	1.0	1.0													1.0																														1.0
RAB5C																								1.0			1.0								1.0																1.0																										1.0								1.0																				1.0
ANAPC7																								1.0							1.0				0.610220273963239																1.0											1.0															1.0							1.0	1.0															1.0			1.0		1.0
PLD2																								1.0																																								1.0													1.0							1.0	1.0														1.0
TMEM163																								1.0														1.0		1.0								1.0						1.0		1.0								1.0													1.0				0.197799187241013		1.0					1.0											1.0																										1.0		1.0
SETD3																								1.0					1.0																																												1.0				1.0								1.0
CRIPAK																								1.0																																																					1.0								1.0
MTCH2																								1.0																																																					1.0
MPO																								1.0														1.0		1.0								1.0	1.0																												1.0
GGH																								1.0			1.0																																																		1.0
SRPK1																								1.0																		1.0																																			1.0
ZC3H4																								1.0			1.0																																																		1.0
BAG6																								1.0			1.0																																																		1.0											1.0																								1.0			1.0												1.0
AMDHD2																								1.0			1.0																											1.0																							1.0														1.0							1.0
CDCA7																								1.0																																																					1.0
NARF																								1.0																														1.0									1.0														1.0							1.0	1.0						1.0																										1.0
TGM1																								1.0																																																					1.0								1.0
SLC30A5																								1.0																																																					1.0								1.0
MYH14																								1.0														1.0		1.0								1.0						1.0										1.0											1.0		1.0							1.0	1.0														1.0																										1.0
MED1																								1.0			1.0																																																		1.0
WDR31																								1.0			1.0																																																		1.0
CDC42SE2																								1.0																																									1.0												1.0							1.0	1.0	1.0																												1.0								1.0							1.0
CBL																									1.0									1.0																																																																																		1.0
PTPDC1																									1.0													1.0		1.0				1.0																		1.0																							1.0														1.0
ZNF205																									1.0
TPM2																									1.0
TNFRSF6B																									1.0
ACSF3																									1.0
KLRC1																									1.0
PPP1R3E																									1.0
DCAF4																									1.0
CCDC6																									1.0																																																															1.0																																							1.0
DFNA5																									1.0				1.0
RMI1																									1.0																																																											1.0	1.0
PKP4																									1.0																																																															1.0																																							1.0
ATR																									1.0																																								1.0																					1.0																																											1.0
HOOK2																												1.0																			1.0																			1.0																																	1.0
MAN1B1																												1.0																			1.0				1.0																																											1.0
RP4-761J14.10																												1.0			1.0				1.0												1.0				1.0											1.0																																						1.0			1.0		1.0
GLT8D1																													1.0																									1.0									1.0																									1.0			1.0																										1.0										1.0
RP11-774O3.3																													1.0									1.0		1.0				1.0																		1.0						1.0																	1.0														1.0
ANKRD22																													1.0
FOLR1																													1.0
UBE2R2																													1.0						1.0																1.0																	1.0																	1.0																				1.0							1.0
LENG8																													1.0				1.0		1.0									1.0							1.0								1.0			1.0						1.0							1.0										1.0														1.0						1.0
CRYGS																													1.0															1.0															1.0			1.0						1.0							1.0																								1.0						1.0
TTC38																													1.0																																			1.0				1.0																															1.0
HEYL																													1.0																																						1.0	1.0															1.0
TIGD6																													1.0																																												1.0	0.464277415315138														1.0																											1.0												1.0
RNF4																													1.0																																							1.0																				1.0																																							1.0
SF3B2																													0.105906653950496							1.0																																0.219880032412919					1.0	0.985057557337097														1.0																											1.0							1.0					1.0
ATIC																													1.0															1.0															1.0			1.0						1.0							1.0																								1.0						1.0											1.0
OSMR																													1.0																																							1.0																				1.0																																							1.0
IMPACT																													1.0																																							1.0					1.0																																																	1.0
CHMP1B																													1.0				1.0
CDH24																													1.0																																						1.0			1.0
TEX40																													1.0																																							1.0																																														1.0
ACBD4																													1.0	1.0						1.0		1.0		1.0			1.0					1.0						1.0		1.0								1.0			1.0	1.0	1.0	1.0		1.0											1.0					1.0						1.0					1.0																										1.0		1.0
LRRC3																													1.0									1.0		1.0								1.0						1.0										1.0				1.0																															1.0																										1.0
KRR1																													1.0																																			1.0				1.0																															1.0
RP11-572O6.1																														0.612645514724365				0.814159292017642									1.0													1.0														1.0													1.0																																	1.0						1.0
LINC02175																															1.0														1.0																						1.0
MARK3																															1.0														1.0																						1.0
TUBAL3																															1.0							1.0		1.0				1.0	1.0																	1.0					1.0																		1.0														1.0													1.0
RGS14																															1.0				1.0																											1.0																																						1.0			1.0		1.0
IFITM3																															1.0														1.0																						1.0
SCAND1																															1.0				1.0									1.0															1.0			1.0			1.0																					1.0													1.0	1.0			1.0		1.0																								1.0
TTC21A																															1.0				1.0			1.0		1.0				1.0																		1.0																							1.0														1.0	1.0			1.0		1.0
CCDC146																															1.0				1.0			1.0		1.0				1.0					1.0		1.0								1.0			1.0													1.0										1.0														1.0	1.0			1.0		1.0
PARP10																															1.0														1.0																						1.0
RP11-383I23.2																															1.0														1.0																						1.0
NSUN7																															1.0				1.0																											1.0																																						1.0			1.0		1.0
DAPK1																															1.0				0.610220273963239																1.0											1.0																							1.0															1.0			1.0		1.0
VHL																															1.0														1.0				1.0																		1.0
COQ8A																																1.0						1.0		1.0								1.0				1.0		1.0										1.0	1.0																			1.0	1.0	1.0													1.0											1.0															1.0				1.0
NSL1																																	1.0																1.0																																																																									1.0
LRP6																																	1.0
RP11-227G15.10																																	1.0
MTMR9																																	1.0																															1.0																																			1.0
MCM6																																	1.0																																																																																																			1.0
DNAJC24																																	1.0					1.0		1.0				1.0												1.0	1.0					1.0						1.0															1.0		1.0														1.0										1.0			1.0														1.0	1.0
TBC1D9B																																	1.0
PRKD2																																	1.0																																																																																	1.0								1.0
CNTF																																	1.0
SP110																																	1.0																																																							1.0																											1.0												1.0
RUFY3																																	1.0																																																																																									1.0
CDKL3																																	1.0																																																																																																			0.819952255306121
ABCB9																																	1.0
EIF3A																																	1.0
LSM7																																	1.0																																																																																	1.0
UBE2D1																																		1.0																																																																																		1.0
RP11-54G14.1																																		1.0																																																						1.0																					1.0							1.0											1.0
PIGX																																		1.0																																																						1.0																												1.0											1.0
KIAA0040																																		1.0																																																						1.0																												1.0											1.0
NPEPL1																																		1.0																																																																																		1.0
SPATA22																																		1.0																																																																																		1.0
BUD31																																			1.0									1.0							1.0								1.0			1.0													1.0										1.0														1.0						1.0
ZNF304																																			1.0									1.0							1.0								1.0			1.0													1.0										1.0														1.0						1.0
NUBP2																																			1.0									1.0							1.0								1.0																										1.0														1.0						1.0
FGFRL1																																			1.0									1.0							1.0								1.0			1.0													1.0										1.0														1.0						1.0							1.0
SNHG18																																			1.0									1.0							1.0								1.0			1.0													1.0										1.0														1.0						1.0
PCYOX1																																			1.0									1.0							1.0								1.0																										1.0														1.0						1.0
CISD3																																			1.0																1.0																																		1.0																				1.0
PHTF2																																			1.0														1.0		1.0																																		1.0																				1.0
DIXDC1																																			1.0																1.0																																		1.0																				1.0
RNF208																																			1.0																1.0																																		1.0																				1.0							1.0
GTF2F1																																			1.0			1.0		1.0				1.0							1.0								1.0			1.0																							1.0														1.0						1.0
STBD1																																			1.0																1.0																																		1.0																				1.0
F11R																																			1.0																1.0																																		1.0			1.0																	1.0																						1.0
SERPINI2																																			1.0																1.0																																		1.0																				1.0
RAB39A																																			1.0																1.0																																		1.0																				1.0
EEF1G																																			1.0																1.0																																		1.0																				1.0									1.0
RP11-446N19.1																																			1.0									1.0							1.0								0.964819277198813			1.0													1.0										1.0														1.0						1.0
DTNBP1																																			1.0																1.0																																		1.0																				1.0
BTAF1																																			1.0			1.0		1.0				1.0							1.0								1.0			1.0		1.0											1.0										1.0														1.0						1.0							1.0
NBEA																																				1.0
NICN1																																				1.0																																																				1.0																								1.0			1.0												1.0
CEP83																																				0.582669073727171
SLAMF8																																				0.582669073727171
ZBTB4																																						1.0		1.0				1.0															1.0			1.0																							1.0														1.0																																	1.0
CHPF																																						1.0		1.0								1.0						1.0										1.0																																		1.0	1.0																										1.0
GGA1																																						1.0		1.0				1.0																		1.0																							1.0														1.0
OAS2																																						1.0		1.0								1.0						1.0										1.0																																			1.0																										1.0
MPDZ																																						1.0		1.0								1.0						1.0										1.0																																			1.0																										1.0
TIMM10B																																						1.0		1.0								1.0						1.0										1.0							0.742105373361954				1.0																								1.0															1.0											1.0
HACD2																																						1.0		1.0								1.0						1.0										1.0																								1.0											1.0																										1.0		1.0
RNF207																																						1.0		1.0				1.0																		1.0																							1.0			1.0											1.0																												0.477665981222659
ZKSCAN5																																						1.0		1.0				1.0															1.0			1.0													1.0										1.0														1.0						1.0							1.0
SPOP																																						1.0		1.0				1.0																		1.0																							1.0														1.0
CCDC110																																						1.0		1.0								1.0						1.0										1.0																																			1.0															1.0								1.0			1.0
RP11-798G7.6																																						1.0		1.0								1.0						1.0										1.0																																			1.0																										1.0
LIMD2																																						1.0		1.0				1.0																		1.0																							1.0														1.0													1.0
P4HA2																																						1.0		1.0								1.0						1.0										1.0						1.0																													1.0																								1.0		1.0						1.0
SYN2																																						1.0		1.0				1.0					1.0										1.0			1.0		1.0																					1.0														1.0													1.0
ARFIP2																																						1.0		1.0				1.0															1.0			1.0													1.0										1.0														1.0						1.0							1.0
SUGT1																																						1.0		1.0				1.0															1.0			1.0		1.0																					1.0														1.0
SNRPG																																						1.0		1.0								1.0	1.0					1.0										1.0																																			1.0																										1.0
GPR156																																						1.0																																																													1.0
DDX10																																						1.0		1.0				1.0																		1.0																							1.0														1.0															1.0
CMTR2																																						1.0		1.0				1.0																		1.0																							1.0														1.0															1.0								1.0
NFS1																																						1.0		1.0				1.0																		1.0																							1.0														1.0
PARN																																						1.0		1.0				1.0																		1.0																							1.0														1.0
UBE2Q1																																						1.0		1.0				1.0																		1.0											1.0	0.464277415315138											1.0			0.690175714345159											1.0																1.0												1.0
ANAPC4																																						1.0		1.0								1.0						1.0										1.0																																			1.0																										1.0
RP11-188D8.1																																						1.0		1.0				1.0																		1.0																							1.0														1.0
KLHL23																																						1.0		1.0								1.0						1.0										1.0																								1.0											1.0										1.0																1.0		1.0
RP3-355L5.5																																						1.0		1.0				1.0													0.350222576305008					1.0																							1.0			1.0											1.0										1.0					1.0												1.0	1.0
ORAOV1																																						1.0		1.0				1.0															1.0			1.0													1.0										1.0														1.0						1.0
MRPL10																																							1.0
RPH3AL																																							1.0												1.0
KIF16B																																										1.0																									1.0
LRRC59																																										1.0
TBC1D2B																																										1.0							1.0																																						1.0																									1.0
CLDN9																																										1.0																									1.0																					1.0																																							1.0
NCALD																																										1.0																									1.0
NAT2																																										1.0																																																																								1.0
RP11-54O7.1																																										0.573770491814972															1.0																0.0939288881574851	0.286567164182799														1.0																					1.0						0.113621262480365							1.0				1.0	1.0	0.376112639587797
ASCL5																																										0.573770491814972																															1.0	0.286567164182799														1.0																											1.0												1.0
RP11-70D24.2																																										1.0																																														1.0																	1.0				1.0																		1.0
PRKCQ																																										1.0							1.0																										1.0												1.0
RP5-828H9.1																																										1.0
FASTK																																											1.0																								1.0			1.0			1.0										1.0					1.0																											1.0												1.0
CAMK2N2																																												1.0					1.0										1.0			1.0													1.0																								1.0						1.0							1.0
ALDH6A1																																												1.0															1.0			1.0													1.0																								1.0						1.0
SPATA7																																												1.0															1.0						1.0																					1.0													1.0													1.0																	1.0
ZNF514																																												1.0															1.0																																								1.0
ZNF227																																													1.0
ZNF433																																																	1.0																																						1.0																									1.0
SSR3																																																	1.0
QTRT1																																																	1.0																1.0																					1.0																																											1.0
ZFYVE26																																																	1.0
STN1																																																	1.0																																						1.0
RPS29																																																	1.0
DHX32																																																	1.0
RP11-93H24.3																																																	1.0
LINC01750																																																	1.0								1.0																																																				1.0			0.750295516987398														1.0
SEPT9																																																	1.0
SERPIND1																																																	1.0																																						1.0
DHODH																																																	1.0																																						1.0																											1.0
CENPE																																																	1.0
PBLD																																																	1.0										1.0					1.0																					1.0		1.0												1.0
NRIP2																																																	1.0
PPHLN1																																																	1.0																																						1.0
AC093627.10																																																	1.0																																			1.0																																						1.0
ZADH2																																																	1.0																																							1.0																																							1.0
RFX8																																																	1.0																			1.0
INTS4																																																			1.0
NFE2L2																																																			1.0																																																													1.0
RP5-933K21.3																																																				1.0				1.0																											1.0					1.0							1.0																																0.0529486583096883
SLC25A27																																																				1.0																					1.0								0.197799187241013				1.0			1.0							1.0																				1.0												0.477665981222659
PHYHIP																																																				1.0								1.0									1.0															1.0										1.0	1.0																			1.0
CRAT																																																				1.0								1.0				1.0					1.0															1.0										1.0	1.0				1.0															1.0
SLC12A9																																																					1.0																													1.0						1.0																0.676104277863232																							1.0
KCTD12																																																						1.0									1.0																												1.0																										1.0
THSD4																																																								1.0																											1.0					1.0																																							0.854082271132445
SLC5A6																																																								1.0																	1.0	0.286567164182799									1.0					0.247507516965456																											1.0												0.0529486583096883
PRDX5																																																								1.0																			1.0								1.0															1.0																	1.0							1.0					1.0
LRRC58																																																								1.0																			1.0								1.0																																												1.0
ETFDH																																																									1.0											1.0																																									1.0																	1.0
ELOVL4																																																									1.0																															1.0																																							1.0
PDE12																																																									1.0																																																				1.0																	1.0
EEF1E1																																																									1.0																0.0320675105334227	0.286567164182799														0.247507516965456																					1.0						0.113621262480365							1.0				1.0	0.854082271132445	0.376112639587797
SFXN3																																																									1.0																																																				1.0																	1.0
RRP9																																																									1.0											1.0							1.0																																		1.0					1.0								1.0				1.0
TRIM55																																																									0.350222576305008																																																				0.37084016720792			1.0														0.163796339593148
COX6A1																																																											1.0					1.0	1.0			1.0							1.0										1.0	1.0													1.0																							1.0							1.0
RP11-504A18.1																																																											1.0					1.0																					1.0														1.0
SNAP91																																																											1.0					1.0																					1.0														1.0
CCDC78																																																											1.0					1.0																					1.0														1.0
SNAPC5																																																											1.0					1.0																					1.0														1.0
SEMA5A																																																											1.0					1.0																					1.0														1.0
KCNK5																																																																1.0									1.0																										1.0																							1.0
MRPL20																																																																1.0																																			1.0
CABLES1																																																																1.0																																			1.0
AQP11																																																																1.0																																			1.0
ZBTB49																																																																1.0																																			1.0
RP11-54O7.17																																																																1.0																																			1.0
MYL4																																																																	1.0																					1.0																																											1.0
AC004069.2																																																																	1.0		1.0																1.0			1.0		1.0																								1.0															1.0		1.0
IFT81																																																																	1.0																					1.0																																											1.0
CTD-2619J13.19																																																																	1.0																					1.0																																											1.0
SEC14L4																																																																				1.0							1.0																																					1.0										1.0
EIF5																																																																				0.0223387723628055							1.0																																															1.0
CETP																																																																				1.0					1.0		0.200332203405928																							0.634560906513416																	1.0							0.0495854472438689
RP3-486I3.7																																																																				1.0
PRPF4B																																																																				1.0
SOX6																																																																					1.0			1.0												1.0										1.0																												1.0
CCDC144NL																																																																					1.0			1.0																						1.0
DAND5																																																																					1.0			1.0																						1.0
BAZ2B																																																																					1.0			1.0																						1.0
FAM133B																																																																					1.0			1.0																						1.0
LRRC34																																																																					1.0			1.0																						1.0																																						1.0
SLC2A1																																																																						1.0																																																					1.0								1.0
PPP1R12B																																																																							0.362199694479053
PARG																																																																							0.494746100060195
PIGBOS1																																																																							0.362199694479053
TSLP																																																																									1.0	0.286567164182799														0.247507516965456																											1.0												0.854082271132445
SMC4																																																																									0.0939288881574851	0.464277415315138														0.690175714345159																											0.325973621935294												1.0
C2CD5																																																																									1.0																																																	1.0
NPDC1																																																																									1.0																																																	1.0
AIDA																																																																									1.0
ZNF565																																																																									1.0															1.0																											1.0							1.0					1.0
ATP1B2																																																																									1.0	0.286567164182799														0.247507516965456																											1.0												0.854082271132445
PA2G4																																																																									0.0939288881574851	0.464277415315138														1.0																											1.0							1.0					1.0
RP11-118B22.4																																																																											1.0
TMEM167A																																																																																	0.197799187241013				1.0
PPP2R1A																																																																																	0.197799187241013				1.0			1.0																																							1.0
RP11-254F7.2																																																																																	0.107438016530363			1.0	1.0
BCL2L1																																																																																	0.197799187241013				1.0
SLC7A9																																																																																	0.197799187241013
PARP3																																																																																	0.197799187241013				1.0
MSTO1																																																																																	0.197799187241013				1.0																																										1.0
LAMA5																																																																																								1.0																																							1.0
MLF1																																																																																								1.0																																							1.0
RAD54B																																																																																								1.0																																							1.0
ABCA1																																																																																								1.0																																							1.0
STAC2																																																																																								0.247507516965456																																							0.854082271132445
GPR61																																																																																								1.0																																							1.0
NPIPA2																																																																																								1.0																																							1.0
G6PC3																																																																																								1.0																																							1.0
CTD-2349P21.5																																																																																													0.366551832125479
COMTD1																																																																																													0.461512806019615																					1.0
ANKRD9																																																																																																		1.0
TMTC4																																																																																																																1.0		1.0
AMT																																																																																																																1.0
C17orf58																																																																																																																1.0
C1orf220																																																																																																																0.0514172708791818			1.0
AP1M1																																																																																																																1.0
GPX1																																																																																																																1.0
DNAJC27																																																																																																																0.152976412211642			1.0
UBN1																																																																																																																1.0
UFC1																																																																																																																		1.0
SLC38A9																																																																																																																		1.0
F7																																																																																																																		1.0
CTAGE5																																																																																																																		1.0								1.0
C6orf62																																																																																																																		1.0
VPS52																																																																																																																		1.0
SUMO3																																																																																																																				1.0
SLC9A8																																																																																																																										1.0
TTLL6																																																																																																																										1.0
CNTNAP1																																																																																																																															1.0
CTD-2054N24.2																																																																																																																															1.0
MGRN1																																																																																																																															1.0
RELA																																																																																																																																				0.819952255306121
SRR																																																																																																																																				0.819952255306121
MRO																																																																																																																																				0.819952255306121
CCIN																																																																																																																																				1.0
