## Supplementary Tables S1-S3 for "Mapping drug biology to disease genetics to discover drug impacts on the human phenome": supp table 3 drug drug network.txt

	d1	d2	p	ct	dd	ov
0	Bepridil	gamma-Aminobutyric acid	0.4965	1.0	Bepridil-gamma-Aminobutyric acid	DNHD1
1	Bepridil	Dopamine	0.4935	1.0	Bepridil-Dopamine	DALRD3
2	Bepridil	Pyridoxine	0.7615	1.0	Bepridil-Pyridoxine	RP11-134G8.5
3	Bepridil	Amoxapine	0.9725	1.0	Bepridil-Amoxapine	IFI27L1
4	Buspirone	Bepridil	0.2435	5.0	Buspirone-Bepridil	TSSK4,VAPB,SELENBP1,CSRNP2,DPCR1
5	Caffeine	Bepridil	0.1945	1.0	Caffeine-Bepridil	GTF2F2
6	Verapamil	gamma-Aminobutyric acid	0.429	1.0	Verapamil-gamma-Aminobutyric acid	DNHD1
7	Verapamil	Dopamine	0.4425	1.0	Verapamil-Dopamine	DALRD3
8	Verapamil	Pyridoxine	0.7125	1.0	Verapamil-Pyridoxine	RP11-134G8.5
9	Verapamil	Amoxapine	0.949	1.0	Verapamil-Amoxapine	ZNF419
10	Verapamil	Bepridil	0.0045	20.0	Verapamil-Bepridil	IPPK,LUM,CSPG5,NCDN,DNAJB13,CSRNP2,SIGLEC1,ZEB1,DNHD1,PTRH2,SMAD9,DALRD3,C11orf54,GPR3,TMA16,CTD-2623N2.11,RP11-134G8.5,DPCR1,RRP8,KLF7
11	Verapamil	Buspirone	0.77	3.0	Verapamil-Buspirone	CSRNP2,DPCR1,TAX1BP3
12	Candesartan	gamma-Aminobutyric acid	0.2225	1.0	Candesartan cilexetil-gamma-Aminobutyric acid	DNHD1
13	Candesartan	Acetaminophen	0.6575	1.0	Candesartan cilexetil-Acetaminophen	KLHL20
14	Candesartan	Amoxapine	0.7545	1.0	Candesartan cilexetil-Amoxapine	ZNF419
15	Candesartan	Bepridil	0.841	6.0	Candesartan cilexetil-Bepridil	SELENBP1,EMP2,SLC26A1,DNHD1,SMAD9,ZNF835
16	Candesartan	Buspirone	0.5845	2.0	Candesartan cilexetil-Buspirone	C1orf220,SELENBP1
17	Candesartan	Butenafine	0.2465	1.0	Candesartan cilexetil-Butenafine	LINC00216
18	Candesartan	Verapamil	0.994	3.0	Candesartan cilexetil-Verapamil	ZNF419,DNHD1,SMAD9
19	Celecoxib	Acetaminophen	0.006	2.0	Celecoxib-Acetaminophen	SLC5A6,RP5-933K21.3
20	Celecoxib	Bepridil	0.839	1.0	Celecoxib-Bepridil	RAB37
21	Celecoxib	Candesartan	0.4865	1.0	Celecoxib-Candesartan cilexetil	RP11-439M11.1
22	Nolvasan	gamma-Aminobutyric acid	0.244	1.0	Nolvasan-gamma-Aminobutyric acid	DNHD1
23	Nolvasan	Acetaminophen	0.666	1.0	Nolvasan-Acetaminophen	KLHL20
24	Nolvasan	Amoxapine	0.3175	2.0	Nolvasan-Amoxapine	ARF1,ZNF419
25	Nolvasan	Bepridil	0.849	6.0	Nolvasan-Bepridil	RAB37,TMA16,EMP2,SLC26A1,DNHD1,DARS2
26	Nolvasan	Verapamil	0.9675	4.0	Nolvasan-Verapamil	GPATCH2,ZNF419,DNHD1,TMA16
27	Nolvasan	Candesartan	0.002	8.0	Nolvasan-Candesartan cilexetil	RP11-584P21.2,KLHL20,RP11-439M11.1,EMP2,SLC26A1,DNHD1,ZNF496,ZNF419
28	Nolvasan	Carbamazepine	0.22	1.0	Nolvasan-Carbamazepine	TMEM42
29	Nolvasan	Celecoxib	0.2125	2.0	Nolvasan-Celecoxib	RAB37,RP11-439M11.1
30	Chlorpromazine	gamma-Aminobutyric acid	0.774	1.0	Chlorpromazine-gamma-Aminobutyric acid	DNHD1
31	Chlorpromazine	Acetaminophen	0.973	2.0	Chlorpromazine-Acetaminophen	LYL1,KLHL20
32	Chlorpromazine	Amoxapine	0.941	3.0	Chlorpromazine-Amoxapine	ZNF248,ZNF419,IFI27L1
33	Chlorpromazine	Bepridil	0.844	24.0	Chlorpromazine-Bepridil	RAB37,EMP2,SLC26A1,LUM,DARS2,CSPG5,ZNF835,NCDN,DNAJB13,RP11-367N14.3,ZEB1,TAMM41,DNHD1,PTRH2,SMAD9,VAPB,TMA16,RNF20,IFI27L1,TSSK4,SELENBP1,DPCR1,RRP8,KLF7
34	Chlorpromazine	Buspirone	0.7805	6.0	Chlorpromazine-Buspirone	TSSK4,VAPB,SELENBP1,TAX1BP3,DPCR1,CTC-459F4.3
35	Chlorpromazine	Verapamil	0.9895	20.0	Chlorpromazine-Verapamil	TAX1BP3,NAXE,LUM,RRP8,CSPG5,NCDN,DNAJB13,MRPL55,ZEB1,DNHD1,PTRH2,SMAD9,PPM1M,ZNF419,TMA16,PPP3R1,DPCR1,GPATCH2,LPIN3,KLF7
36	Chlorpromazine	Candesartan	0.2885	13.0	Chlorpromazine-Candesartan cilexetil	RP11-584P21.2,SELENBP1,KLHL20,RP11-439M11.1,EMP2,DNAJC17,SLC26A1,DNHD1,PTGDR,SMAD9,ZNF496,ZNF835,ZNF419
37	Chlorpromazine	Carbamazepine	0.771	1.0	Chlorpromazine-Carbamazepine	TMEM42
38	Chlorpromazine	Celecoxib	0.968	2.0	Chlorpromazine-Celecoxib	RAB37,RP11-439M11.1
39	Chlorpromazine	Nolvasan	0.1145	13.0	Chlorpromazine-Nolvasan	RAB37,RP11-584P21.2,KLHL20,TMA16,RP11-439M11.1,EMP2,TMEM42,SLC26A1,DNHD1,GPATCH2,DARS2,ZNF496,ZNF419
40	Platinum	Dopamine	0.0115	1.0	Platinum, diamminedichloro--Dopamine	DALRD3
41	Platinum	Bepridil	0.3985	1.0	Platinum, diamminedichloro--Bepridil	DALRD3
42	Platinum	Verapamil	0.3845	1.0	Platinum, diamminedichloro--Verapamil	DALRD3
43	Clomifene	gamma-Aminobutyric acid	0.3395	1.0	Clomifene-gamma-Aminobutyric acid	DNHD1
44	Clomifene	Amoxapine	0.538	2.0	Clomifene-Amoxapine	ZNF248,ZNF419
45	Clomifene	Bepridil	0.528	11.0	Clomifene-Bepridil	DNAJB13,C11orf54,TMA16,RP11-367N14.3,RNF20,EMP2,CSRNP2,DPCR1,DNHD1,SMAD9,ZNF835
46	Clomifene	Buspirone	0.538	3.0	Clomifene-Buspirone	CSRNP2,C1orf220,DPCR1
47	Clomifene	Verapamil	0.766	9.0	Clomifene-Verapamil	DNAJB13,PPP3R1,C11orf54,TMA16,CSRNP2,DPCR1,DNHD1,SMAD9,ZNF419
48	Clomifene	Candesartan	0.159	7.0	Clomifene-Candesartan cilexetil	EMP2,DNAJC17,C1orf220,DNHD1,SMAD9,ZNF835,ZNF419
49	Clomifene	Carbamazepine	0.3435	1.0	Clomifene-Carbamazepine	TMEM42
50	Clomifene	Nolvasan	0.5125	5.0	Clomifene-Nolvasan	TMA16,EMP2,TMEM42,DNHD1,ZNF419
51	Clomifene	Chlorpromazine	0.495	17.0	Clomifene-Chlorpromazine	DNAJB13,PPP3R1,SLC35G6,ZNF248,RP11-367N14.3,TMA16,RNF20,EMP2,TMEM42,DNAJC17,DPCR1,ZC3H10,EML3,DNHD1,SMAD9,ZNF835,ZNF419
52	Clomipramine	gamma-Aminobutyric acid	0.6685	1.0	Clomipramine-gamma-Aminobutyric acid	DNHD1
53	Clomipramine	Acetaminophen	0.903	2.0	Clomipramine-Acetaminophen	LYL1,KLHL20
54	Clomipramine	Amoxapine	0.995	1.0	Clomipramine-Amoxapine	IFI27L1
55	Clomipramine	Bepridil	0.075	25.0	Clomipramine-Bepridil	RAB37,IPPK,EMP2,LUM,DARS2,CSPG5,ZNF835,NCDN,DNAJB13,RP11-367N14.3,CSRNP2,SIGLEC1,ZEB1,TAMM41,DNHD1,PTRH2,SMAD9,VAPB,TMA16,RNF20,IFI27L1,CTD-2623N2.11,TSSK4,DPCR1,KLF7
56	Clomipramine	Buspirone	0.757	5.0	Clomipramine-Buspirone	TSSK4,VAPB,CSRNP2,DPCR1,CTC-459F4.3
57	Clomipramine	Verapamil	0.652	20.0	Clomipramine-Verapamil	IPPK,NAXE,LUM,CSPG5,NCDN,DNAJB13,MRPL55,CSRNP2,SIGLEC1,ZEB1,DNHD1,PTRH2,SMAD9,PPM1M,TMA16,CTD-2623N2.11,PPP3R1,TFF3,DPCR1,KLF7
58	Clomipramine	Candesartan	0.9955	6.0	Clomipramine-Candesartan cilexetil	KLHL20,EMP2,DNHD1,SMAD9,ZNF496,ZNF835
59	Clomipramine	Carbamazepine	0.6575	1.0	Clomipramine-Carbamazepine	TMEM42
60	Clomipramine	Celecoxib	0.99	1.0	Clomipramine-Celecoxib	RAB37
61	Clomipramine	Nolvasan	0.8665	8.0	Clomipramine-Nolvasan	RAB37,KLHL20,TMA16,EMP2,TMEM42,DNHD1,DARS2,ZNF496
62	Clomipramine	Chlorpromazine	0.002	40.0	Clomipramine-Chlorpromazine	RAB37,EMP2,TMEM42,NAXE,EML3,LUM,DLEU1,DARS2,CSPG5,ZNF835,NCDN,DNAJB13,DCTN5,LYL1,MRPL55,KLHL20,SLC35G6,RP11-367N14.3,ZEB1,TAMM41,DNHD1,PTRH2,STARD4,SMAD9,ZNF496,PPM1M,ZNF208,VAPB,TMA16,RNF20,IFI27L1,ZC3H10,TSSK4,PDSS2,PPP3R1,IL23A,DPCR1,CTC-459F4.3,USP53,KLF7
63	Clomipramine	Clomifene	0.3505	15.0	Clomipramine-Clomifene	DNAJB13,PPP3R1,SLC35G6,RP11-367N14.3,TMA16,RNF20,EMP2,TMEM42,CSRNP2,ZC3H10,DPCR1,EML3,DNHD1,SMAD9,ZNF835
64	Clotrimazole	Candesartan	0.428	1.0	Clotrimazole-Candesartan cilexetil	RP11-439M11.1
65	Clotrimazole	Celecoxib	0.1225	1.0	Clotrimazole-Celecoxib	RP11-439M11.1
66	Clotrimazole	Nolvasan	0.401	1.0	Clotrimazole-Nolvasan	RP11-439M11.1
67	Clotrimazole	Chlorpromazine	0.9585	1.0	Clotrimazole-Chlorpromazine	RP11-439M11.1
68	Cyproheptadine	Acetaminophen	0.7605	1.0	Cyproheptadine-Acetaminophen	KLHL20
69	Cyproheptadine	Amoxapine	0.429	2.0	Cyproheptadine-Amoxapine	ARF1,RP5-1085F17.3
70	Cyproheptadine	Bepridil	0.9985	4.0	Cyproheptadine-Bepridil	RNF20,PTRH2,TMA16,DARS2
71	Cyproheptadine	Buspirone	0.9425	1.0	Cyproheptadine-Buspirone	TAX1BP3
72	Cyproheptadine	Butenafine	0.2715	1.0	Cyproheptadine-Butenafine	LINC00216
73	Cyproheptadine	Verapamil	0.878	7.0	Cyproheptadine-Verapamil	SMG9,PPP3R1,TMA16,TAX1BP3,NAXE,PTRH2,LPIN3
74	Cyproheptadine	Candesartan	0.868	3.0	Cyproheptadine-Candesartan cilexetil	LINC00216,KLHL20,DNAJC17
75	Cyproheptadine	Carbamazepine	0.2885	1.0	Cyproheptadine-Carbamazepine	TMEM42
76	Cyproheptadine	Nolvasan	0.332	5.0	Cyproheptadine-Nolvasan	KLHL20,TMA16,TMEM42,ARF1,DARS2
77	Cyproheptadine	Chlorpromazine	0.5405	15.0	Cyproheptadine-Chlorpromazine	PPP3R1,ITGB1BP1,KLHL20,SLC35G6,TMA16,RNF20,STARD4,TAX1BP3,TMEM42,NAXE,DNAJC17,PTRH2,DARS2,LPIN3,USP53
78	Cyproheptadine	Clomifene	0.358	7.0	Cyproheptadine-Clomifene	PPP3R1,CARD19,TMA16,SLC35G6,RNF20,TMEM42,DNAJC17
79	Cyproheptadine	Clomipramine	0.867	11.0	Cyproheptadine-Clomipramine	PPP3R1,KLHL20,SLC35G6,TMA16,RNF20,STARD4,TMEM42,NAXE,PTRH2,DARS2,USP53
80	Diazepam	Acetaminophen	0.078	1.0	Diazepam-Acetaminophen	KLHL20
81	Diazepam	Candesartan	0.275	1.0	Diazepam-Candesartan cilexetil	KLHL20
82	Diazepam	Nolvasan	0.2535	1.0	Diazepam-Nolvasan	KLHL20
83	Diazepam	Chlorpromazine	0.837	1.0	Diazepam-Chlorpromazine	KLHL20
84	Diazepam	Clomipramine	0.745	1.0	Diazepam-Clomipramine	KLHL20
85	Diazepam	Cyproheptadine	0.368	1.0	Diazepam-Cyproheptadine	KLHL20
86	Dicyclomine	Dopamine	0.28	1.0	Dicyclomine-Dopamine	DALRD3
87	Dicyclomine	Amoxapine	0.769	1.0	Dicyclomine-Amoxapine	IFI27L1
88	Dicyclomine	Bepridil	0.0025	13.0	Dicyclomine-Bepridil	TSSK4,DALRD3,GTF2F2,C11orf54,IFI27L1,SIGLEC1,TAMM41,LUM,DARS2,CSPG5,SMAD9,RRP8,KLF7
89	Dicyclomine	Buspirone	0.637	2.0	Dicyclomine-Buspirone	TSSK4,CTC-459F4.3
90	Dicyclomine	Caffeine	0.244	1.0	Dicyclomine-Caffeine	GTF2F2
91	Dicyclomine	Verapamil	0.1365	10.0	Dicyclomine-Verapamil	PPP3R1,DALRD3,C11orf54,SIGLEC1,RP3-460G2.2,LUM,CSPG5,SMAD9,RRP8,KLF7
92	Dicyclomine	Candesartan	0.992	1.0	Dicyclomine-Candesartan cilexetil	SMAD9
93	Dicyclomine	Nolvasan	0.9925	1.0	Dicyclomine-Nolvasan	DARS2
94	Dicyclomine	Chlorpromazine	0.7915	12.0	Dicyclomine-Chlorpromazine	TSSK4,PPP3R1,IFI27L1,TAMM41,LUM,DARS2,CSPG5,SMAD9,DLEU1,CTC-459F4.3,RRP8,KLF7
95	Dicyclomine	Platinum	0.2575	1.0	Dicyclomine-Platinum, diamminedichloro-	DALRD3
96	Dicyclomine	Clomifene	0.949	3.0	Dicyclomine-Clomifene	PPP3R1,C11orf54,SMAD9
97	Dicyclomine	Clomipramine	0.406	12.0	Dicyclomine-Clomipramine	TSSK4,PPP3R1,IFI27L1,SIGLEC1,TAMM41,LUM,DARS2,CSPG5,SMAD9,DLEU1,CTC-459F4.3,KLF7
98	Dicyclomine	Clotrimazole	0.4285	1.0	Dicyclomine-Clotrimazole	LIAS
99	Dicyclomine	Cyproheptadine	0.9925	2.0	Dicyclomine-Cyproheptadine	PPP3R1,DARS2
100	Diphenhydramine	Bepridil	0.841	1.0	Diphenhydramine-Bepridil	TMA16
101	Diphenhydramine	Verapamil	0.339	2.0	Diphenhydramine-Verapamil	SMG9,TMA16
102	Diphenhydramine	Nolvasan	0.4715	1.0	Diphenhydramine-Nolvasan	TMA16
103	Diphenhydramine	Chlorpromazine	0.7995	2.0	Diphenhydramine-Chlorpromazine	STARD4,TMA16
104	Diphenhydramine	Clomifene	0.643	1.0	Diphenhydramine-Clomifene	TMA16
105	Diphenhydramine	Clomipramine	0.644	2.0	Diphenhydramine-Clomipramine	STARD4,TMA16
106	Diphenhydramine	Cyproheptadine	0.015	3.0	Diphenhydramine-Cyproheptadine	SMG9,STARD4,TMA16
107	Domperidone	Amoxapine	0.8075	1.0	Domperidone-Amoxapine	ARF1
108	Domperidone	Bepridil	0.745	8.0	Domperidone-Bepridil	VAPB,C11orf54,TMA16,CSRNP2,SIGLEC1,DARS2,PTRH2,CSPG5
109	Domperidone	Buspirone	0.3815	3.0	Domperidone-Buspirone	CSRNP2,VAPB,CTC-459F4.3
110	Domperidone	Verapamil	0.647	8.0	Domperidone-Verapamil	PPP3R1,C11orf54,TMA16,CSRNP2,SIGLEC1,PTRH2,CSPG5,LPIN3
111	Domperidone	Candesartan	0.961	2.0	Domperidone-Candesartan cilexetil	PTGDR,DNAJC17
112	Domperidone	Nolvasan	0.7985	3.0	Domperidone-Nolvasan	ARF1,DARS2,TMA16
113	Domperidone	Chlorpromazine	0.7265	13.0	Domperidone-Chlorpromazine	PPP3R1,VAPB,SLC35G6,TMA16,STARD4,ZNF208,DNAJC17,PTGDR,DARS2,PTRH2,CSPG5,CTC-459F4.3,LPIN3
114	Domperidone	Clomifene	0.5275	6.0	Domperidone-Clomifene	PPP3R1,C11orf54,SLC35G6,TMA16,DNAJC17,CSRNP2
115	Domperidone	Clomipramine	0.5535	12.0	Domperidone-Clomipramine	PPP3R1,VAPB,SLC35G6,TMA16,STARD4,CSRNP2,SIGLEC1,DARS2,PTRH2,CTC-459F4.3,CSPG5,ZNF208
116	Domperidone	Cyproheptadine	0.047	9.0	Domperidone-Cyproheptadine	PPP3R1,SLC35G6,TMA16,STARD4,DNAJC17,ARF1,PTRH2,DARS2,LPIN3
117	Domperidone	Dicyclomine	0.342	6.0	Domperidone-Dicyclomine	PPP3R1,C11orf54,SIGLEC1,CSPG5,CTC-459F4.3,DARS2
118	Domperidone	Diphenhydramine	0.182	2.0	Domperidone-Diphenhydramine	STARD4,TMA16
119	Droperidol	Bepridil	0.4965	1.0	Droperidol-Bepridil	SIGLEC1
120	Droperidol	Verapamil	0.48	1.0	Droperidol-Verapamil	SIGLEC1
121	Droperidol	Clomipramine	0.692	1.0	Droperidol-Clomipramine	SIGLEC1
122	Droperidol	Dicyclomine	0.253	1.0	Droperidol-Dicyclomine	SIGLEC1
123	Droperidol	Domperidone	0.2505	1.0	Droperidol-Domperidone	SIGLEC1
124	Dyphylline	Clomipramine	0.493	1.0	Dyphylline-Clomipramine	CRNKL1
125	Famotidine	Verapamil	0.3855	1.0	Famotidine-Verapamil	NAXE
126	Famotidine	Chlorpromazine	0.719	1.0	Famotidine-Chlorpromazine	NAXE
127	Famotidine	Clomipramine	0.5955	1.0	Famotidine-Clomipramine	NAXE
128	Famotidine	Cyproheptadine	0.2515	1.0	Famotidine-Cyproheptadine	NAXE
129	Felodipine	Dopamine	0.0115	1.0	Felodipine-Dopamine	DALRD3
130	Felodipine	Bepridil	0.3985	1.0	Felodipine-Bepridil	DALRD3
131	Felodipine	Verapamil	0.3845	1.0	Felodipine-Verapamil	DALRD3
132	Felodipine	Platinum	0.0145	1.0	Felodipine-Platinum, diamminedichloro-	DALRD3
133	Felodipine	Dicyclomine	0.2115	1.0	Felodipine-Dicyclomine	DALRD3
134	Fenofibrate	Pyridoxine	0.0095	1.0	Fenofibrate-Pyridoxine	PA2G4
135	Fluphenazine	gamma-Aminobutyric acid	0.683	1.0	Fluphenazine-gamma-Aminobutyric acid	DNHD1
136	Fluphenazine	Acetaminophen	0.912	2.0	Fluphenazine-Acetaminophen	LYL1,KLHL20
137	Fluphenazine	Amoxapine	0.8345	3.0	Fluphenazine-Amoxapine	ZNF248,ARF1,ZNF419
138	Fluphenazine	Bepridil	0.784	21.0	Fluphenazine-Bepridil	RAB37,IPPK,EMP2,SLC26A1,LUM,DARS2,CSPG5,ZNF835,NCDN,RP11-367N14.3,ZEB1,TAMM41,DNHD1,PTRH2,SMAD9,C11orf54,RNF20,TSSK4,SELENBP1,RRP8,KLF7
139	Fluphenazine	Buspirone	0.9995	2.0	Fluphenazine-Buspirone	TSSK4,SELENBP1
140	Fluphenazine	Verapamil	0.9785	17.0	Fluphenazine-Verapamil	PPP3R1,C11orf54,MRPL55,SMAD9,IPPK,PPM1M,LPIN3,ZEB1,LUM,DNHD1,PTRH2,CSPG5,GPATCH2,NCDN,ZNF419,RRP8,KLF7
141	Fluphenazine	Candesartan	0.22	12.0	Fluphenazine-Candesartan cilexetil	RP11-584P21.2,SELENBP1,KLHL20,RP11-439M11.1,EMP2,SLC26A1,DNHD1,PTGDR,SMAD9,ZNF496,ZNF835,ZNF419
142	Fluphenazine	Carbamazepine	0.6965	1.0	Fluphenazine-Carbamazepine	TMEM42
143	Fluphenazine	Celecoxib	0.9105	2.0	Fluphenazine-Celecoxib	RAB37,RP11-439M11.1
144	Fluphenazine	Nolvasan	0.023	13.0	Fluphenazine-Nolvasan	RAB37,RP11-584P21.2,KLHL20,RP11-439M11.1,EMP2,TMEM42,ARF1,SLC26A1,DNHD1,GPATCH2,DARS2,ZNF496,ZNF419
145	Fluphenazine	Chlorpromazine	0.0	43.0	Fluphenazine-Chlorpromazine	RAB37,LPIN3,ZNF248,EMP2,TMEM42,SLC26A1,EML3,LUM,DLEU1,DARS2,CSPG5,ZNF835,NCDN,DCTN5,LYL1,MRPL55,KLHL20,SLC35G6,RP11-367N14.3,SPDYA,ZEB1,TAMM41,DNHD1,PTGDR,PTRH2,SMAD9,ZNF496,PPM1M,ZNF419,ZNF208,RP11-439M11.1,RNF20,ZC3H10,TSSK4,PDSS2,RP11-584P21.2,PPP3R1,ITGB1BP1,SELENBP1,IL23A,GPATCH2,RRP8,KLF7
146	Fluphenazine	Clomifene	0.6595	14.0	Fluphenazine-Clomifene	PPP3R1,C11orf54,SLC35G6,ZNF248,RP11-367N14.3,RNF20,EMP2,TMEM42,ZC3H10,EML3,DNHD1,SMAD9,ZNF835,ZNF419
147	Fluphenazine	Clomipramine	0.317	32.0	Fluphenazine-Clomipramine	RAB37,IPPK,EMP2,TMEM42,EML3,LUM,DLEU1,DARS2,CSPG5,ZNF835,NCDN,DCTN5,LYL1,MRPL55,KLHL20,SLC35G6,RP11-367N14.3,ZEB1,TAMM41,DNHD1,PTRH2,SMAD9,ZNF496,PPM1M,ZNF208,RNF20,ZC3H10,TSSK4,PDSS2,PPP3R1,IL23A,KLF7
148	Fluphenazine	Clotrimazole	0.903	1.0	Fluphenazine-Clotrimazole	RP11-439M11.1
149	Fluphenazine	Cyproheptadine	0.978	11.0	Fluphenazine-Cyproheptadine	GINS4,PPP3R1,ITGB1BP1,KLHL20,SLC35G6,RNF20,TMEM42,ARF1,PTRH2,DARS2,LPIN3
150	Fluphenazine	Diazepam	0.671	1.0	Fluphenazine-Diazepam	KLHL20
151	Fluphenazine	Dicyclomine	0.8515	11.0	Fluphenazine-Dicyclomine	TSSK4,PPP3R1,C11orf54,TAMM41,LUM,DARS2,CSPG5,SMAD9,DLEU1,RRP8,KLF7
152	Fluphenazine	Domperidone	0.874	10.0	Fluphenazine-Domperidone	PPP3R1,C11orf54,SLC35G6,ZNF208,ARF1,PTGDR,DARS2,PTRH2,CSPG5,LPIN3
153	Fluorouracil	Bepridil	0.6135	1.0	Fluorouracil-Bepridil	DNAJB13
154	Fluorouracil	Verapamil	0.555	1.0	Fluorouracil-Verapamil	DNAJB13
155	Fluorouracil	Chlorpromazine	0.8545	1.0	Fluorouracil-Chlorpromazine	DNAJB13
156	Fluorouracil	Clomifene	0.388	1.0	Fluorouracil-Clomifene	DNAJB13
157	Fluorouracil	Clomipramine	0.7715	1.0	Fluorouracil-Clomipramine	DNAJB13
158	Fluoxetine	Acetaminophen	0.947	2.0	Fluoxetine-Acetaminophen	LYL1,KLHL20
159	Fluoxetine	Amoxapine	0.623	4.0	Fluoxetine-Amoxapine	ZNF248,ZNF419,ARF1,IFI27L1
160	Fluoxetine	Bepridil	0.755	23.0	Fluoxetine-Bepridil	RAB37,EMP2,SLC26A1,LUM,DARS2,CSPG5,ZNF835,DNAJB13,RP11-367N14.3,ZEB1,SIGLEC1,TAMM41,PTRH2,SMAD9,VAPB,C11orf54,RNF20,IFI27L1,TSSK4,SELENBP1,DPCR1,RRP8,KLF7
161	Fluoxetine	Buspirone	0.6255	6.0	Fluoxetine-Buspirone	TSSK4,VAPB,SELENBP1,TAX1BP3,DPCR1,CTC-459F4.3
162	Fluoxetine	Verapamil	0.9715	19.0	Fluoxetine-Verapamil	TAX1BP3,NAXE,LUM,RRP8,CSPG5,DNAJB13,MRPL55,ZEB1,SIGLEC1,PTRH2,SMAD9,PPM1M,ZNF419,C11orf54,PPP3R1,TFF3,DPCR1,LPIN3,KLF7
163	Fluoxetine	Candesartan	0.647	11.0	Fluoxetine-Candesartan cilexetil	RP11-584P21.2,SELENBP1,KLHL20,RP11-439M11.1,EMP2,SLC26A1,PTGDR,SMAD9,ZNF496,ZNF835,ZNF419
164	Fluoxetine	Carbamazepine	0.748	1.0	Fluoxetine-Carbamazepine	TMEM42
165	Fluoxetine	Celecoxib	0.942	2.0	Fluoxetine-Celecoxib	RAB37,RP11-439M11.1
166	Fluoxetine	Nolvasan	0.4345	11.0	Fluoxetine-Nolvasan	RAB37,RP11-584P21.2,KLHL20,RP11-439M11.1,EMP2,TMEM42,ARF1,SLC26A1,DARS2,ZNF496,ZNF419
167	Fluoxetine	Chlorpromazine	0.0	46.0	Fluoxetine-Chlorpromazine	RAB37,LPIN3,ZNF248,EMP2,TMEM42,NAXE,TAX1BP3,SLC26A1,EML3,LUM,DLEU1,DARS2,CSPG5,ZNF835,DNAJB13,DCTN5,LYL1,MRPL55,KLHL20,SLC35G6,RP11-367N14.3,SPDYA,ZEB1,TAMM41,PTGDR,PTRH2,SMAD9,ZNF496,PPM1M,ZNF419,ZNF208,VAPB,RP11-439M11.1,RNF20,IFI27L1,ZC3H10,TSSK4,PDSS2,RP11-584P21.2,PPP3R1,SELENBP1,IL23A,DPCR1,CTC-459F4.3,RRP8,KLF7
168	Fluoxetine	Clomifene	0.6845	15.0	Fluoxetine-Clomifene	DNAJB13,PPP3R1,C11orf54,SLC35G6,ZNF248,RP11-367N14.3,RNF20,EMP2,TMEM42,DPCR1,ZC3H10,EML3,SMAD9,ZNF835,ZNF419
169	Fluoxetine	Clomipramine	0.009	38.0	Fluoxetine-Clomipramine	RAB37,EMP2,TMEM42,NAXE,EML3,LUM,DLEU1,DARS2,CSPG5,ZNF835,CRNKL1,DNAJB13,DCTN5,LYL1,MRPL55,KLHL20,SLC35G6,RP11-367N14.3,ZEB1,SIGLEC1,TAMM41,PTRH2,SMAD9,ZNF496,PPM1M,ZNF208,VAPB,RNF20,IFI27L1,ZC3H10,TSSK4,PDSS2,PPP3R1,TFF3,IL23A,DPCR1,CTC-459F4.3,KLF7
170	Fluoxetine	Clotrimazole	0.9315	1.0	Fluoxetine-Clotrimazole	RP11-439M11.1
171	Fluoxetine	Cyproheptadine	0.9945	11.0	Fluoxetine-Cyproheptadine	PPP3R1,KLHL20,SLC35G6,RNF20,TAX1BP3,TMEM42,NAXE,ARF1,PTRH2,DARS2,LPIN3
172	Fluoxetine	Diazepam	0.746	1.0	Fluoxetine-Diazepam	KLHL20
173	Fluoxetine	Dicyclomine	0.4115	14.0	Fluoxetine-Dicyclomine	TSSK4,PPP3R1,C11orf54,IFI27L1,SIGLEC1,TAMM41,LUM,DARS2,CSPG5,SMAD9,DLEU1,CTC-459F4.3,RRP8,KLF7
174	Fluoxetine	Domperidone	0.5015	13.0	Fluoxetine-Domperidone	PPP3R1,VAPB,C11orf54,SLC35G6,ZNF208,ARF1,SIGLEC1,PTGDR,DARS2,PTRH2,CSPG5,CTC-459F4.3,LPIN3
175	Fluoxetine	Droperidol	0.751	1.0	Fluoxetine-Droperidol	SIGLEC1
176	Fluoxetine	Dyphylline	0.7415	1.0	Fluoxetine-Dyphylline	CRNKL1
177	Fluoxetine	Famotidine	0.7415	1.0	Fluoxetine-Famotidine	NAXE
178	Fluoxetine	Fluphenazine	0.0	41.0	Fluoxetine-Fluphenazine	RAB37,LPIN3,ZNF248,EMP2,TMEM42,SLC26A1,EML3,LUM,DLEU1,DARS2,CSPG5,ZNF835,DCTN5,LYL1,MRPL55,KLHL20,SLC35G6,RP11-367N14.3,SPDYA,ZEB1,TAMM41,PTGDR,PTRH2,SMAD9,ZNF496,PPM1M,ZNF419,ZNF208,C11orf54,RP11-439M11.1,RNF20,ARF1,ZC3H10,TSSK4,PDSS2,RP11-584P21.2,PPP3R1,SELENBP1,IL23A,RRP8,KLF7
179	Fluoxetine	Fluorouracil	0.7415	1.0	Fluoxetine-Fluorouracil	DNAJB13
180	Flurazepam	Chlorpromazine	0.851	1.0	Flurazepam-Chlorpromazine	STARD4
181	Flurazepam	Clomipramine	0.7805	1.0	Flurazepam-Clomipramine	STARD4
182	Flurazepam	Cyproheptadine	0.398	1.0	Flurazepam-Cyproheptadine	STARD4
183	Flurazepam	Diphenhydramine	0.063	1.0	Flurazepam-Diphenhydramine	STARD4
184	Flurazepam	Domperidone	0.3235	1.0	Flurazepam-Domperidone	STARD4
185	Flutamide	Fenofibrate	0.009	1.0	Flutamide-Fenofibrate	CETP
186	Gabapentin	Clomipramine	0.493	1.0	Gabapentin-Clomipramine	CRNKL1
187	Gabapentin	Dyphylline	0.0085	1.0	Gabapentin-Dyphylline	CRNKL1
188	Gabapentin	Fluoxetine	0.5635	1.0	Gabapentin-Fluoxetine	CRNKL1
189	guanaben	Bepridil	0.3215	2.0	2-[(2,6-Dichlorophenyl)methylideneamino]guanidine-Bepridil	DPCR1,PTRH2
190	guanaben	Buspirone	0.272	1.0	2-[(2,6-Dichlorophenyl)methylideneamino]guanidine-Buspirone	DPCR1
191	guanaben	Verapamil	0.3195	2.0	2-[(2,6-Dichlorophenyl)methylideneamino]guanidine-Verapamil	DPCR1,PTRH2
192	guanaben	Chlorpromazine	0.714	2.0	2-[(2,6-Dichlorophenyl)methylideneamino]guanidine-Chlorpromazine	DPCR1,PTRH2
193	guanaben	Clomifene	0.6205	1.0	2-[(2,6-Dichlorophenyl)methylideneamino]guanidine-Clomifene	DPCR1
194	guanaben	Clomipramine	0.579	2.0	2-[(2,6-Dichlorophenyl)methylideneamino]guanidine-Clomipramine	DPCR1,PTRH2
195	guanaben	Cyproheptadine	0.645	1.0	2-[(2,6-Dichlorophenyl)methylideneamino]guanidine-Cyproheptadine	PTRH2
196	guanaben	Domperidone	0.5535	1.0	2-[(2,6-Dichlorophenyl)methylideneamino]guanidine-Domperidone	PTRH2
197	guanaben	Fluphenazine	0.965	1.0	2-[(2,6-Dichlorophenyl)methylideneamino]guanidine-Fluphenazine	PTRH2
198	guanaben	Fluoxetine	0.6685	2.0	2-[(2,6-Dichlorophenyl)methylideneamino]guanidine-Fluoxetine	DPCR1,PTRH2
199	Hexachlorophene	Buspirone	0.091	1.0	Hexachlorophene-Buspirone	TAX1BP3
200	Hexachlorophene	Verapamil	0.362	1.0	Hexachlorophene-Verapamil	TAX1BP3
201	Hexachlorophene	Chlorpromazine	0.6335	1.0	Hexachlorophene-Chlorpromazine	TAX1BP3
202	Hexachlorophene	Cyproheptadine	0.2155	1.0	Hexachlorophene-Cyproheptadine	TAX1BP3
203	Hexachlorophene	Fluoxetine	0.575	1.0	Hexachlorophene-Fluoxetine	TAX1BP3
204	Hydrochlorothiazide	Clotrimazole	0.0285	1.0	Hydrochlorothiazide-Clotrimazole	LIAS
205	Hydrochlorothiazide	Dicyclomine	0.2235	1.0	Hydrochlorothiazide-Dicyclomine	LIAS
206	Hydroxyzine	Bepridil	0.7265	1.0	Hydroxyzine-Bepridil	SELENBP1
207	Hydroxyzine	Buspirone	0.222	1.0	Hydroxyzine-Buspirone	SELENBP1
208	Hydroxyzine	Candesartan	0.0405	2.0	Hydroxyzine-Candesartan cilexetil	RP11-584P21.2,SELENBP1
209	Hydroxyzine	Nolvasan	0.346	1.0	Hydroxyzine-Nolvasan	RP11-584P21.2
210	Hydroxyzine	Chlorpromazine	0.5805	2.0	Hydroxyzine-Chlorpromazine	RP11-584P21.2,SELENBP1
211	Hydroxyzine	Fluphenazine	0.4465	2.0	Hydroxyzine-Fluphenazine	RP11-584P21.2,SELENBP1
212	Hydroxyzine	Fluoxetine	0.5305	2.0	Hydroxyzine-Fluoxetine	RP11-584P21.2,SELENBP1
213	Ibuprofen	Citric Acid	0.018	1.0	Ibuprofen-Citric Acid	SMC4
214	Ibuprofen	Pyridoxine	0.0235	1.0	Ibuprofen-Pyridoxine	PA2G4
215	Ibuprofen	Acetaminophen	0.061	1.0	Ibuprofen-Acetaminophen	SLC5A6
216	Ibuprofen	Celecoxib	0.0645	1.0	Ibuprofen-Celecoxib	SLC5A6
217	Ibuprofen	Fenofibrate	0.028	1.0	Ibuprofen-Fenofibrate	PA2G4
218	Imipramine	gamma-Aminobutyric acid	0.43	1.0	Imipramine-gamma-Aminobutyric acid	DNHD1
219	Imipramine	Acetaminophen	0.906	1.0	Imipramine-Acetaminophen	KLHL20
220	Imipramine	Amoxapine	0.102	4.0	Imipramine-Amoxapine	ZNF248,RP5-1085F17.3,ZNF419,IFI27L1
221	Imipramine	Bepridil	0.986	10.0	Imipramine-Bepridil	DNAJB13,GTF2F2,IFI27L1,DPCR1,SLC26A1,TAMM41,DNHD1,PTRH2,CSPG5,RRP8
222	Imipramine	Buspirone	0.939	2.0	Imipramine-Buspirone	DPCR1,CTC-459F4.3
223	Imipramine	Butenafine	0.44	1.0	Imipramine-Butenafine	LINC00216
224	Imipramine	Caffeine	0.4335	1.0	Imipramine-Caffeine	GTF2F2
225	Imipramine	Verapamil	0.7815	12.0	Imipramine-Verapamil	DNAJB13,PPP3R1,TFF3,NAXE,DPCR1,DNHD1,PTRH2,CSPG5,GPATCH2,PPM1M,ZNF419,RRP8
226	Imipramine	Candesartan	0.2695	8.0	Imipramine-Candesartan cilexetil	RP11-584P21.2,KLHL20,LINC00216,RP11-439M11.1,DNAJC17,SLC26A1,DNHD1,ZNF419
227	Imipramine	Carbamazepine	0.437	1.0	Imipramine-Carbamazepine	TMEM42
228	Imipramine	Celecoxib	0.9025	1.0	Imipramine-Celecoxib	RP11-439M11.1
229	Imipramine	Nolvasan	0.18	8.0	Imipramine-Nolvasan	RP11-584P21.2,KLHL20,RP11-439M11.1,TMEM42,SLC26A1,DNHD1,GPATCH2,ZNF419
230	Imipramine	Chlorpromazine	0.0665	26.0	Imipramine-Chlorpromazine	ZNF248,TMEM42,NAXE,SLC26A1,DLEU1,CSPG5,DNAJB13,KLHL20,SLC35G6,TAMM41,DNHD1,PTRH2,STARD4,PPM1M,ZNF419,RP11-439M11.1,IFI27L1,PPP3R1,RP11-584P21.2,ITGB1BP1,DNAJC17,DPCR1,CTC-459F4.3,GPATCH2,RRP8,USP53
231	Imipramine	Clomifene	0.5985	9.0	Imipramine-Clomifene	DNAJB13,PPP3R1,SLC35G6,ZNF248,TMEM42,DNAJC17,DPCR1,DNHD1,ZNF419
232	Imipramine	Clomipramine	0.693	19.0	Imipramine-Clomipramine	TMEM42,NAXE,DLEU1,CSPG5,CRNKL1,DNAJB13,KLHL20,SLC35G6,TAMM41,DNHD1,PTRH2,STARD4,PPM1M,IFI27L1,PPP3R1,TFF3,DPCR1,CTC-459F4.3,USP53
233	Imipramine	Clotrimazole	0.6945	1.0	Imipramine-Clotrimazole	RP11-439M11.1
234	Imipramine	Cyproheptadine	0.028	13.0	Imipramine-Cyproheptadine	GINS4,PPP3R1,ITGB1BP1,KLHL20,SLC35G6,LINC00216,TMEM42,NAXE,DNAJC17,PTRH2,STARD4,RP5-1085F17.3,USP53
235	Imipramine	Diazepam	0.421	1.0	Imipramine-Diazepam	KLHL20
236	Imipramine	Dicyclomine	0.5595	8.0	Imipramine-Dicyclomine	PPP3R1,GTF2F2,IFI27L1,TAMM41,CTC-459F4.3,DLEU1,CSPG5,RRP8
237	Imipramine	Diphenhydramine	0.815	1.0	Imipramine-Diphenhydramine	STARD4
238	Imipramine	Domperidone	0.691	7.0	Imipramine-Domperidone	PPP3R1,SLC35G6,STARD4,DNAJC17,PTRH2,CTC-459F4.3,CSPG5
239	Imipramine	Dyphylline	0.4225	1.0	Imipramine-Dyphylline	CRNKL1
240	Imipramine	Famotidine	0.4455	1.0	Imipramine-Famotidine	NAXE
241	Imipramine	Fluphenazine	0.7605	19.0	Imipramine-Fluphenazine	ZNF248,TMEM42,SLC26A1,DLEU1,CSPG5,KLHL20,SLC35G6,TAMM41,DNHD1,PTRH2,PPM1M,ZNF419,GINS4,RP11-439M11.1,PPP3R1,RP11-584P21.2,ITGB1BP1,GPATCH2,RRP8
242	Imipramine	Fluorouracil	0.414	1.0	Imipramine-Fluorouracil	DNAJB13
243	Imipramine	Fluoxetine	0.4885	22.0	Imipramine-Fluoxetine	ZNF248,TMEM42,NAXE,SLC26A1,DLEU1,CSPG5,CRNKL1,DNAJB13,KLHL20,SLC35G6,TAMM41,PTRH2,PPM1M,ZNF419,RP11-439M11.1,IFI27L1,PPP3R1,RP11-584P21.2,TFF3,DPCR1,CTC-459F4.3,RRP8
244	Imipramine	Flurazepam	0.4315	1.0	Imipramine-Flurazepam	STARD4
245	Imipramine	Gabapentin	0.4395	1.0	Imipramine-Gabapentin	CRNKL1
246	Imipramine	guanaben	0.1845	2.0	Imipramine-2-[(2,6-Dichlorophenyl)methylideneamino]guanidine	DPCR1,PTRH2
247	Imipramine	Hydroxyzine	0.6765	1.0	Imipramine-Hydroxyzine	RP11-584P21.2
248	Indomethacin	Citric Acid	0.003	1.0	Indomethacin-Citric Acid	SMC4
249	Indomethacin	Ibuprofen	0.0165	1.0	Indomethacin-Ibuprofen	SMC4
250	Ketoprofen	Ibuprofen	0.014	1.0	Ketoprofen-Ibuprofen	EEF1E1
251	Ketotifen	Dopamine	0.0115	1.0	Ketotifen-Dopamine	DALRD3
252	Ketotifen	Bepridil	0.3985	1.0	Ketotifen-Bepridil	DALRD3
253	Ketotifen	Verapamil	0.3845	1.0	Ketotifen-Verapamil	DALRD3
254	Ketotifen	Platinum	0.0145	1.0	Ketotifen-Platinum, diamminedichloro-	DALRD3
255	Ketotifen	Dicyclomine	0.2115	1.0	Ketotifen-Dicyclomine	DALRD3
256	Ketotifen	Felodipine	0.0125	1.0	Ketotifen-Felodipine	DALRD3
257	Leflunomide	Flutamide	0.0025	1.0	Leflunomide-Flutamide	EIF5
258	Loratadine	Amoxapine	0.0005	4.0	Loratadine-Amoxapine	ZNF248,RP5-1085F17.3,ARF1,IFI27L1
259	Loratadine	Bepridil	0.9335	3.0	Loratadine-Bepridil	IFI27L1,C11orf54,SELENBP1
260	Loratadine	Buspirone	0.7245	1.0	Loratadine-Buspirone	SELENBP1
261	Loratadine	Verapamil	0.9995	1.0	Loratadine-Verapamil	C11orf54
262	Loratadine	Candesartan	0.1205	4.0	Loratadine-Candesartan cilexetil	RP11-584P21.2,RP11-439M11.1,SELENBP1,DNAJC17
263	Loratadine	Celecoxib	0.4685	1.0	Loratadine-Celecoxib	RP11-439M11.1
264	Loratadine	Nolvasan	0.3165	3.0	Loratadine-Nolvasan	ARF1,RP11-584P21.2,RP11-439M11.1
265	Loratadine	Chlorpromazine	0.781	7.0	Loratadine-Chlorpromazine	RP11-584P21.2,SELENBP1,ZNF248,RP11-439M11.1,IFI27L1,DNAJC17,ZNF208
266	Loratadine	Clomifene	0.6465	3.0	Loratadine-Clomifene	ZNF248,C11orf54,DNAJC17
267	Loratadine	Clomipramine	0.9995	2.0	Loratadine-Clomipramine	ZNF208,IFI27L1
268	Loratadine	Clotrimazole	0.286	1.0	Loratadine-Clotrimazole	RP11-439M11.1
269	Loratadine	Cyproheptadine	0.638	3.0	Loratadine-Cyproheptadine	ARF1,RP5-1085F17.3,DNAJC17
270	Loratadine	Dicyclomine	0.7975	2.0	Loratadine-Dicyclomine	C11orf54,IFI27L1
271	Loratadine	Domperidone	0.1965	4.0	Loratadine-Domperidone	ARF1,C11orf54,ZNF208,DNAJC17
272	Loratadine	Fluphenazine	0.521	7.0	Loratadine-Fluphenazine	RP11-584P21.2,C11orf54,SELENBP1,ZNF248,RP11-439M11.1,ARF1,ZNF208
273	Loratadine	Fluoxetine	0.3895	8.0	Loratadine-Fluoxetine	RP11-584P21.2,C11orf54,SELENBP1,ZNF248,RP11-439M11.1,IFI27L1,ARF1,ZNF208
274	Loratadine	Hydroxyzine	0.0175	2.0	Loratadine-Hydroxyzine	RP11-584P21.2,SELENBP1
275	Loratadine	Imipramine	0.2415	6.0	Loratadine-Imipramine	RP11-584P21.2,ZNF248,RP11-439M11.1,IFI27L1,DNAJC17,RP5-1085F17.3
276	Maprotiline	Amoxapine	0.235	3.0	Maprotiline-Amoxapine	ZNF248,ARF1,ZNF419
277	Maprotiline	Bepridil	0.856	10.0	Maprotiline-Bepridil	TSSK4,VAPB,C11orf54,RNF20,ZEB1,DPCR1,CSPG5,SMAD9,ZNF835,KLF7
278	Maprotiline	Buspirone	0.578	3.0	Maprotiline-Buspirone	TSSK4,VAPB,DPCR1
279	Maprotiline	Verapamil	0.7645	10.0	Maprotiline-Verapamil	C11orf54,MRPL55,ZEB1,DPCR1,CSPG5,SMAD9,PPM1M,ZNF419,LPIN3,KLF7
280	Maprotiline	Candesartan	0.8795	4.0	Maprotiline-Candesartan cilexetil	ZNF496,ZNF835,ZNF419,SMAD9
281	Maprotiline	Nolvasan	0.9455	3.0	Maprotiline-Nolvasan	ARF1,ZNF496,ZNF419
282	Maprotiline	Chlorpromazine	0.0985	21.0	Maprotiline-Chlorpromazine	ZNF248,EML3,DLEU1,CSPG5,ZNF835,MRPL55,SLC35G6,ZEB1,SMAD9,ZNF496,PPM1M,ZNF419,ZNF208,VAPB,RNF20,TSSK4,PDSS2,IL23A,DPCR1,LPIN3,KLF7
283	Maprotiline	Clomifene	0.271	9.0	Maprotiline-Clomifene	C11orf54,SLC35G6,ZNF248,RNF20,DPCR1,EML3,SMAD9,ZNF835,ZNF419
284	Maprotiline	Clomipramine	0.185	18.0	Maprotiline-Clomipramine	TSSK4,VAPB,PDSS2,MRPL55,SMAD9,SLC35G6,PPM1M,RNF20,IL23A,ZEB1,DPCR1,EML3,DLEU1,CSPG5,ZNF496,ZNF835,ZNF208,KLF7
285	Maprotiline	Cyproheptadine	0.946	5.0	Maprotiline-Cyproheptadine	GINS4,SLC35G6,RNF20,ARF1,LPIN3
286	Maprotiline	Dicyclomine	0.701	6.0	Maprotiline-Dicyclomine	TSSK4,C11orf54,SMAD9,DLEU1,CSPG5,KLF7
287	Maprotiline	Domperidone	0.4055	7.0	Maprotiline-Domperidone	VAPB,C11orf54,SLC35G6,ZNF208,ARF1,CSPG5,LPIN3
288	Maprotiline	Fluphenazine	0.0015	22.0	Maprotiline-Fluphenazine	ZNF248,EML3,DLEU1,CSPG5,ZNF835,MRPL55,SLC35G6,ZEB1,SMAD9,ZNF496,PPM1M,ZNF419,ZNF208,GINS4,C11orf54,RNF20,ARF1,TSSK4,PDSS2,IL23A,LPIN3,KLF7
289	Maprotiline	Fluoxetine	0.0005	23.0	Maprotiline-Fluoxetine	ZNF248,EML3,DLEU1,CSPG5,ZNF835,MRPL55,SLC35G6,ZEB1,SMAD9,ZNF496,PPM1M,ZNF419,ZNF208,VAPB,C11orf54,RNF20,ARF1,TSSK4,PDSS2,IL23A,DPCR1,LPIN3,KLF7
290	Maprotiline	guanaben	0.583	1.0	Maprotiline-2-[(2,6-Dichlorophenyl)methylideneamino]guanidine	DPCR1
291	Maprotiline	Imipramine	0.9735	8.0	Maprotiline-Imipramine	GINS4,SLC35G6,ZNF248,DPCR1,DLEU1,CSPG5,PPM1M,ZNF419
292	Maprotiline	Loratadine	0.5135	4.0	Maprotiline-Loratadine	ZNF248,ARF1,C11orf54,ZNF208
293	Mecamylamine	Clomipramine	0.493	1.0	Mecamylamine-Clomipramine	CRNKL1
294	Mecamylamine	Dyphylline	0.0085	1.0	Mecamylamine-Dyphylline	CRNKL1
295	Mecamylamine	Fluoxetine	0.5635	1.0	Mecamylamine-Fluoxetine	CRNKL1
296	Mecamylamine	Gabapentin	0.0115	1.0	Mecamylamine-Gabapentin	CRNKL1
297	Mecamylamine	Imipramine	0.3285	1.0	Mecamylamine-Imipramine	CRNKL1
298	Memantine	Dopamine	0.0395	1.0	Memantine-Dopamine	DALRD3
299	Memantine	Bepridil	0.8305	1.0	Memantine-Bepridil	DALRD3
300	Memantine	Verapamil	0.808	1.0	Memantine-Verapamil	DALRD3
301	Memantine	Chlorpromazine	0.8095	2.0	Memantine-Chlorpromazine	SPDYA,STARD4
302	Memantine	Platinum	0.0445	1.0	Memantine-Platinum, diamminedichloro-	DALRD3
303	Memantine	Clomipramine	0.951	1.0	Memantine-Clomipramine	STARD4
304	Memantine	Cyproheptadine	0.6325	1.0	Memantine-Cyproheptadine	STARD4
305	Memantine	Dicyclomine	0.568	1.0	Memantine-Dicyclomine	DALRD3
306	Memantine	Diphenhydramine	0.123	1.0	Memantine-Diphenhydramine	STARD4
307	Memantine	Domperidone	0.55	1.0	Memantine-Domperidone	STARD4
308	Memantine	Felodipine	0.0435	1.0	Memantine-Felodipine	DALRD3
309	Memantine	Fluphenazine	0.955	1.0	Memantine-Fluphenazine	SPDYA
310	Memantine	Fluoxetine	0.9775	1.0	Memantine-Fluoxetine	SPDYA
311	Memantine	Flurazepam	0.0305	1.0	Memantine-Flurazepam	STARD4
312	Memantine	Haloperidol	0.0475	1.0	Memantine-Haloperidol	TEFM
313	Memantine	Imipramine	0.822	1.0	Memantine-Imipramine	STARD4
314	Memantine	Ketotifen	0.043	1.0	Memantine-Ketotifen	DALRD3
315	Mianserin	Bepridil	0.9135	1.0	Mianserin-Bepridil	CSPG5
316	Mianserin	Buspirone	0.3885	1.0	Mianserin-Buspirone	TAX1BP3
317	Mianserin	Verapamil	0.576	2.0	Mianserin-Verapamil	TAX1BP3,CSPG5
318	Mianserin	Candesartan	0.627	1.0	Mianserin-Candesartan cilexetil	DNAJC17
319	Mianserin	Chlorpromazine	0.6495	3.0	Mianserin-Chlorpromazine	CSPG5,TAX1BP3,DNAJC17
320	Mianserin	Clomifene	0.2975	2.0	Mianserin-Clomifene	CARD19,DNAJC17
321	Mianserin	Clomipramine	0.983	1.0	Mianserin-Clomipramine	CSPG5
322	Mianserin	Cyproheptadine	0.05	3.0	Mianserin-Cyproheptadine	CARD19,TAX1BP3,DNAJC17
323	Mianserin	Dicyclomine	0.694	1.0	Mianserin-Dicyclomine	CSPG5
324	Mianserin	Domperidone	0.2425	2.0	Mianserin-Domperidone	CSPG5,DNAJC17
325	Mianserin	Fluphenazine	0.987	1.0	Mianserin-Fluphenazine	CSPG5
326	Mianserin	Fluoxetine	0.8985	2.0	Mianserin-Fluoxetine	TAX1BP3,CSPG5
327	Mianserin	Hexachlorophene	0.05	1.0	Mianserin-Hexachlorophene	TAX1BP3
328	Mianserin	Imipramine	0.569	2.0	Mianserin-Imipramine	CSPG5,DNAJC17
329	Mianserin	Loratadine	0.456	1.0	Mianserin-Loratadine	DNAJC17
330	Mianserin	Maprotiline	0.8045	1.0	Mianserin-Maprotiline	CSPG5
331	Miconazole	Clotrimazole	0.0285	1.0	Miconazole-Clotrimazole	LIAS
332	Miconazole	Dicyclomine	0.2235	1.0	Miconazole-Dicyclomine	LIAS
333	Miconazole	Hydrochlorothiazide	0.017	1.0	Miconazole-Hydrochlorothiazide	LIAS
334	Mirtazapine	Bepridil	0.5765	1.0	Mirtazapine-Bepridil	DPCR1
335	Mirtazapine	Buspirone	0.1455	1.0	Mirtazapine-Buspirone	DPCR1
336	Mirtazapine	Verapamil	0.564	1.0	Mirtazapine-Verapamil	DPCR1
337	Mirtazapine	Chlorpromazine	0.845	1.0	Mirtazapine-Chlorpromazine	DPCR1
338	Mirtazapine	Clomifene	0.386	1.0	Mirtazapine-Clomifene	DPCR1
339	Mirtazapine	Clomipramine	0.777	1.0	Mirtazapine-Clomipramine	DPCR1
340	Mirtazapine	Fluoxetine	0.813	1.0	Mirtazapine-Fluoxetine	DPCR1
341	Mirtazapine	guanaben	0.0435	1.0	Mirtazapine-2-[(2,6-Dichlorophenyl)methylideneamino]guanidine	DPCR1
342	Mirtazapine	Imipramine	0.566	1.0	Mirtazapine-Imipramine	DPCR1
343	Mirtazapine	Maprotiline	0.425	1.0	Mirtazapine-Maprotiline	DPCR1
344	Modafinil	Chlorpromazine	0.4885	1.0	Modafinil-Chlorpromazine	SPDYA
345	Modafinil	Fluphenazine	0.414	1.0	Modafinil-Fluphenazine	SPDYA
346	Modafinil	Fluoxetine	0.4795	1.0	Modafinil-Fluoxetine	SPDYA
347	Modafinil	Memantine	0.0355	1.0	Modafinil-Memantine	SPDYA
348	Nifedipine	Dopamine	0.175	1.0	Nifedipine-Dopamine	DALRD3
349	Nifedipine	Acetaminophen	0.5075	1.0	Nifedipine-Acetaminophen	KLHL20
350	Nifedipine	Bepridil	0.0685	8.0	Nifedipine-Bepridil	TSSK4,DALRD3,C11orf54,GPR3,IPPK,CTD-2623N2.11,DARS2,KLF7
351	Nifedipine	Buspirone	0.7835	1.0	Nifedipine-Buspirone	TSSK4
352	Nifedipine	Verapamil	0.197	7.0	Nifedipine-Verapamil	DALRD3,C11orf54,GPR3,IPPK,CTD-2623N2.11,RP3-460G2.2,KLF7
353	Nifedipine	Candesartan	0.9525	1.0	Nifedipine-Candesartan cilexetil	KLHL20
354	Nifedipine	Nolvasan	0.7185	2.0	Nifedipine-Nolvasan	KLHL20,DARS2
355	Nifedipine	Chlorpromazine	0.998	5.0	Nifedipine-Chlorpromazine	TSSK4,KLHL20,ZC3H10,DARS2,KLF7
356	Nifedipine	Platinum	0.1715	1.0	Nifedipine-Platinum, diamminedichloro-	DALRD3
357	Nifedipine	Clomifene	0.7225	3.0	Nifedipine-Clomifene	ZC3H10,CARD19,C11orf54
358	Nifedipine	Clomipramine	0.7505	7.0	Nifedipine-Clomipramine	TSSK4,KLHL20,IPPK,CTD-2623N2.11,ZC3H10,DARS2,KLF7
359	Nifedipine	Clotrimazole	0.2985	1.0	Nifedipine-Clotrimazole	LIAS
360	Nifedipine	Cyproheptadine	0.7255	3.0	Nifedipine-Cyproheptadine	CARD19,KLHL20,DARS2
361	Nifedipine	Diazepam	0.1595	1.0	Nifedipine-Diazepam	KLHL20
362	Nifedipine	Dicyclomine	0.007	7.0	Nifedipine-Dicyclomine	TSSK4,DALRD3,C11orf54,LIAS,RP3-460G2.2,DARS2,KLF7
363	Nifedipine	Domperidone	0.8355	2.0	Nifedipine-Domperidone	C11orf54,DARS2
364	Nifedipine	Felodipine	0.1385	1.0	Nifedipine-Felodipine	DALRD3
365	Nifedipine	Fluphenazine	0.783	7.0	Nifedipine-Fluphenazine	TSSK4,C11orf54,KLHL20,IPPK,ZC3H10,DARS2,KLF7
366	Nifedipine	Fluoxetine	0.9685	6.0	Nifedipine-Fluoxetine	TSSK4,C11orf54,KLHL20,ZC3H10,DARS2,KLF7
367	Nifedipine	Hydrochlorothiazide	0.1585	1.0	Nifedipine-Hydrochlorothiazide	LIAS
368	Nifedipine	Imipramine	0.9995	1.0	Nifedipine-Imipramine	KLHL20
369	Nifedipine	Ketotifen	0.163	1.0	Nifedipine-Ketotifen	DALRD3
370	Nifedipine	Loratadine	0.8635	1.0	Nifedipine-Loratadine	C11orf54
371	Nifedipine	Maprotiline	0.834	3.0	Nifedipine-Maprotiline	TSSK4,C11orf54,KLF7
372	Nifedipine	Memantine	0.531	1.0	Nifedipine-Memantine	DALRD3
373	Nifedipine	Mianserin	0.5255	1.0	Nifedipine-Mianserin	CARD19
374	Nifedipine	Miconazole	0.1575	1.0	Nifedipine-Miconazole	LIAS
375	Nisoldipine	Dopamine	0.202	1.0	Nisoldipine-Dopamine	DALRD3
376	Nisoldipine	Amoxapine	0.6575	1.0	Nisoldipine-Amoxapine	IFI27L1
377	Nisoldipine	Bepridil	0.011	10.0	Nisoldipine-Bepridil	TSSK4,DALRD3,RAB37,C11orf54,IPPK,IFI27L1,CTD-2623N2.11,PTRH2,DARS2,KLF7
378	Nisoldipine	Buspirone	0.829	1.0	Nisoldipine-Buspirone	TSSK4
379	Nisoldipine	Verapamil	0.3145	7.0	Nisoldipine-Verapamil	DALRD3,C11orf54,IPPK,CTD-2623N2.11,RP3-460G2.2,PTRH2,KLF7
380	Nisoldipine	Candesartan	0.9645	1.0	Nisoldipine-Candesartan cilexetil	RP11-439M11.1
381	Nisoldipine	Celecoxib	0.1455	2.0	Nisoldipine-Celecoxib	RAB37,RP11-439M11.1
382	Nisoldipine	Nolvasan	0.5195	3.0	Nisoldipine-Nolvasan	RAB37,RP11-439M11.1,DARS2
383	Nisoldipine	Chlorpromazine	0.978	7.0	Nisoldipine-Chlorpromazine	TSSK4,RAB37,RP11-439M11.1,IFI27L1,PTRH2,DARS2,KLF7
384	Nisoldipine	Platinum	0.1915	1.0	Nisoldipine-Platinum, diamminedichloro-	DALRD3
385	Nisoldipine	Clomifene	0.992	1.0	Nisoldipine-Clomifene	C11orf54
386	Nisoldipine	Clomipramine	0.6955	8.0	Nisoldipine-Clomipramine	TSSK4,RAB37,IPPK,IFI27L1,CTD-2623N2.11,PTRH2,DARS2,KLF7
387	Nisoldipine	Clotrimazole	0.036	2.0	Nisoldipine-Clotrimazole	LIAS,RP11-439M11.1
388	Nisoldipine	Cyproheptadine	0.9565	2.0	Nisoldipine-Cyproheptadine	PTRH2,DARS2
389	Nisoldipine	Dicyclomine	0.0055	8.0	Nisoldipine-Dicyclomine	TSSK4,DALRD3,C11orf54,IFI27L1,LIAS,RP3-460G2.2,DARS2,KLF7
390	Nisoldipine	Domperidone	0.6645	3.0	Nisoldipine-Domperidone	C11orf54,PTRH2,DARS2
391	Nisoldipine	Felodipine	0.1765	1.0	Nisoldipine-Felodipine	DALRD3
392	Nisoldipine	Fluphenazine	0.7335	8.0	Nisoldipine-Fluphenazine	TSSK4,RAB37,C11orf54,IPPK,RP11-439M11.1,PTRH2,DARS2,KLF7
393	Nisoldipine	Fluoxetine	0.8715	8.0	Nisoldipine-Fluoxetine	TSSK4,RAB37,C11orf54,RP11-439M11.1,IFI27L1,PTRH2,DARS2,KLF7
394	Nisoldipine	guanaben	0.342	1.0	Nisoldipine-2-[(2,6-Dichlorophenyl)methylideneamino]guanidine	PTRH2
395	Nisoldipine	Hydrochlorothiazide	0.1675	1.0	Nisoldipine-Hydrochlorothiazide	LIAS
396	Nisoldipine	Imipramine	0.9885	3.0	Nisoldipine-Imipramine	RP11-439M11.1,IFI27L1,PTRH2
397	Nisoldipine	Ketotifen	0.1905	1.0	Nisoldipine-Ketotifen	DALRD3
398	Nisoldipine	Loratadine	0.2535	3.0	Nisoldipine-Loratadine	RP11-439M11.1,C11orf54,IFI27L1
399	Nisoldipine	Maprotiline	0.908	3.0	Nisoldipine-Maprotiline	TSSK4,C11orf54,KLF7
400	Nisoldipine	Memantine	0.5705	1.0	Nisoldipine-Memantine	DALRD3
401	Nisoldipine	Miconazole	0.191	1.0	Nisoldipine-Miconazole	LIAS
402	Nisoldipine	Nifedipine	0.0	9.0	Nisoldipine-Nifedipine	TSSK4,DALRD3,C11orf54,IPPK,CTD-2623N2.11,LIAS,RP3-460G2.2,DARS2,KLF7
403	Omeprazole	Bepridil	0.003	7.0	Omeprazole-Bepridil	TSSK4,SELENBP1,CSRNP2,TAMM41,PTRH2,DARS2,KLF7
404	Omeprazole	Buspirone	0.049	3.0	Omeprazole-Buspirone	TSSK4,CSRNP2,SELENBP1
405	Omeprazole	Verapamil	0.7735	3.0	Omeprazole-Verapamil	CSRNP2,PTRH2,KLF7
406	Omeprazole	Candesartan	0.873	1.0	Omeprazole-Candesartan cilexetil	SELENBP1
407	Omeprazole	Nolvasan	0.8415	1.0	Omeprazole-Nolvasan	DARS2
408	Omeprazole	Chlorpromazine	0.573	6.0	Omeprazole-Chlorpromazine	TSSK4,SELENBP1,TAMM41,PTRH2,DARS2,KLF7
409	Omeprazole	Clomifene	0.9565	1.0	Omeprazole-Clomifene	CSRNP2
410	Omeprazole	Clomipramine	0.3205	6.0	Omeprazole-Clomipramine	TSSK4,CSRNP2,TAMM41,PTRH2,DARS2,KLF7
411	Omeprazole	Cyproheptadine	0.765	2.0	Omeprazole-Cyproheptadine	PTRH2,DARS2
412	Omeprazole	Dicyclomine	0.0885	4.0	Omeprazole-Dicyclomine	TSSK4,KLF7,TAMM41,DARS2
413	Omeprazole	Domperidone	0.2845	3.0	Omeprazole-Domperidone	CSRNP2,PTRH2,DARS2
414	Omeprazole	Fluphenazine	0.359	6.0	Omeprazole-Fluphenazine	TSSK4,SELENBP1,TAMM41,PTRH2,DARS2,KLF7
415	Omeprazole	Fluoxetine	0.4695	6.0	Omeprazole-Fluoxetine	TSSK4,SELENBP1,TAMM41,PTRH2,DARS2,KLF7
416	Omeprazole	guanaben	0.2135	1.0	Omeprazole-2-[(2,6-Dichlorophenyl)methylideneamino]guanidine	PTRH2
417	Omeprazole	Hydroxyzine	0.211	1.0	Omeprazole-Hydroxyzine	SELENBP1
418	Omeprazole	Imipramine	0.951	2.0	Omeprazole-Imipramine	TAMM41,PTRH2
419	Omeprazole	Loratadine	0.7365	1.0	Omeprazole-Loratadine	SELENBP1
420	Omeprazole	Maprotiline	0.8455	2.0	Omeprazole-Maprotiline	TSSK4,KLF7
421	Omeprazole	Nifedipine	0.1695	3.0	Omeprazole-Nifedipine	TSSK4,KLF7,DARS2
422	Omeprazole	Nisoldipine	0.03	4.0	Omeprazole-Nisoldipine	TSSK4,KLF7,PTRH2,DARS2
423	Periciazine	Bepridil	0.948	1.0	Periciazine-Bepridil	DNAJB13
424	Periciazine	Verapamil	0.632	2.0	Periciazine-Verapamil	DNAJB13,NAXE
425	Periciazine	Chlorpromazine	0.326	4.0	Periciazine-Chlorpromazine	DNAJB13,STARD4,DCTN5,NAXE
426	Periciazine	Clomifene	0.7945	1.0	Periciazine-Clomifene	DNAJB13
427	Periciazine	Clomipramine	0.186	4.0	Periciazine-Clomipramine	DNAJB13,STARD4,DCTN5,NAXE
428	Periciazine	Cyproheptadine	0.369	2.0	Periciazine-Cyproheptadine	STARD4,NAXE
429	Periciazine	Diphenhydramine	0.1795	1.0	Periciazine-Diphenhydramine	STARD4
430	Periciazine	Domperidone	0.7145	1.0	Periciazine-Domperidone	STARD4
431	Periciazine	Famotidine	0.059	1.0	Periciazine-Famotidine	NAXE
432	Periciazine	Fluphenazine	0.9935	1.0	Periciazine-Fluphenazine	DCTN5
433	Periciazine	Fluorouracil	0.06	1.0	Periciazine-Fluorouracil	DNAJB13
434	Periciazine	Fluoxetine	0.696	3.0	Periciazine-Fluoxetine	DNAJB13,DCTN5,NAXE
435	Periciazine	Flurazepam	0.052	1.0	Periciazine-Flurazepam	STARD4
436	Periciazine	Imipramine	0.2635	3.0	Periciazine-Imipramine	DNAJB13,STARD4,NAXE
437	Periciazine	Memantine	0.2195	1.0	Periciazine-Memantine	STARD4
438	Perphenazine	gamma-Aminobutyric acid	0.698	1.0	Perphenazine-gamma-Aminobutyric acid	DNHD1
439	Perphenazine	Acetaminophen	0.933	2.0	Perphenazine-Acetaminophen	LYL1,KLHL20
440	Perphenazine	Amoxapine	1.0	1.0	Perphenazine-Amoxapine	ZNF419
441	Perphenazine	Bepridil	0.344	24.0	Perphenazine-Bepridil	RAB37,IPPK,EMP2,SLC26A1,LUM,DARS2,CSPG5,ZNF835,NCDN,DNAJB13,RP11-367N14.3,ZEB1,SIGLEC1,TAMM41,DNHD1,PTRH2,SMAD9,VAPB,C11orf54,RNF20,TSSK4,SELENBP1,DPCR1,KLF7
442	Perphenazine	Buspirone	0.5805	6.0	Perphenazine-Buspirone	TSSK4,VAPB,SELENBP1,TAX1BP3,DPCR1,CTC-459F4.3
443	Perphenazine	Verapamil	0.669	21.0	Perphenazine-Verapamil	IPPK,TAX1BP3,NAXE,LUM,CSPG5,NCDN,DNAJB13,MRPL55,ZEB1,SIGLEC1,DNHD1,PTRH2,SMAD9,PPM1M,ZNF419,C11orf54,PPP3R1,DPCR1,GPATCH2,LPIN3,KLF7
444	Perphenazine	Candesartan	0.7595	10.0	Perphenazine-Candesartan cilexetil	SELENBP1,KLHL20,RP11-439M11.1,EMP2,SLC26A1,DNHD1,SMAD9,ZNF496,ZNF835,ZNF419
445	Perphenazine	Carbamazepine	0.718	1.0	Perphenazine-Carbamazepine	TMEM42
446	Perphenazine	Celecoxib	0.9305	2.0	Perphenazine-Celecoxib	RAB37,RP11-439M11.1
447	Perphenazine	Nolvasan	0.3385	11.0	Perphenazine-Nolvasan	RAB37,KLHL20,RP11-439M11.1,EMP2,TMEM42,SLC26A1,DNHD1,GPATCH2,DARS2,ZNF496,ZNF419
448	Perphenazine	Chlorpromazine	0.0	43.0	Perphenazine-Chlorpromazine	RAB37,EMP2,TAX1BP3,TMEM42,NAXE,SLC26A1,EML3,LUM,DLEU1,DARS2,CSPG5,ZNF835,NCDN,DNAJB13,DCTN5,LYL1,MRPL55,KLHL20,SLC35G6,RP11-367N14.3,ZEB1,TAMM41,DNHD1,PTRH2,SMAD9,ZNF496,PPM1M,ZNF419,VAPB,RP11-439M11.1,RNF20,ZC3H10,TSSK4,PDSS2,PPP3R1,ITGB1BP1,SELENBP1,IL23A,DPCR1,CTC-459F4.3,GPATCH2,LPIN3,KLF7
449	Perphenazine	Clomifene	0.526	15.0	Perphenazine-Clomifene	DNAJB13,PPP3R1,C11orf54,SLC35G6,RP11-367N14.3,RNF20,EMP2,TMEM42,DPCR1,ZC3H10,EML3,DNHD1,SMAD9,ZNF835,ZNF419
450	Perphenazine	Clomipramine	0.0005	38.0	Perphenazine-Clomipramine	RAB37,IPPK,EMP2,TMEM42,NAXE,EML3,LUM,DLEU1,DARS2,CSPG5,ZNF835,NCDN,CRNKL1,DNAJB13,DCTN5,LYL1,MRPL55,KLHL20,SLC35G6,RP11-367N14.3,ZEB1,SIGLEC1,TAMM41,DNHD1,PTRH2,SMAD9,ZNF496,PPM1M,VAPB,RNF20,ZC3H10,TSSK4,PDSS2,PPP3R1,IL23A,DPCR1,CTC-459F4.3,KLF7
451	Perphenazine	Clotrimazole	0.9215	1.0	Perphenazine-Clotrimazole	RP11-439M11.1
452	Perphenazine	Cyproheptadine	0.9845	11.0	Perphenazine-Cyproheptadine	PPP3R1,ITGB1BP1,KLHL20,SLC35G6,RNF20,TAX1BP3,TMEM42,NAXE,PTRH2,DARS2,LPIN3
453	Perphenazine	Diazepam	0.701	1.0	Perphenazine-Diazepam	KLHL20
454	Perphenazine	Dicyclomine	0.748	12.0	Perphenazine-Dicyclomine	TSSK4,PPP3R1,C11orf54,SIGLEC1,TAMM41,LUM,DARS2,CSPG5,SMAD9,DLEU1,CTC-459F4.3,KLF7
455	Perphenazine	Domperidone	0.915	10.0	Perphenazine-Domperidone	PPP3R1,VAPB,C11orf54,SLC35G6,SIGLEC1,DARS2,PTRH2,CTC-459F4.3,CSPG5,LPIN3
456	Perphenazine	Droperidol	0.7315	1.0	Perphenazine-Droperidol	SIGLEC1
457	Perphenazine	Dyphylline	0.709	1.0	Perphenazine-Dyphylline	CRNKL1
458	Perphenazine	Famotidine	0.7285	1.0	Perphenazine-Famotidine	NAXE
459	Perphenazine	Fluphenazine	0.0	39.0	Perphenazine-Fluphenazine	RAB37,IPPK,EMP2,TMEM42,SLC26A1,EML3,LUM,DLEU1,DARS2,CSPG5,ZNF835,NCDN,DCTN5,LYL1,MRPL55,KLHL20,SLC35G6,RP11-367N14.3,ZEB1,TAMM41,DNHD1,PTRH2,SMAD9,ZNF496,PPM1M,ZNF419,C11orf54,RP11-439M11.1,RNF20,ZC3H10,TSSK4,PDSS2,PPP3R1,ITGB1BP1,SELENBP1,IL23A,GPATCH2,LPIN3,KLF7
460	Perphenazine	Fluorouracil	0.721	1.0	Perphenazine-Fluorouracil	DNAJB13
461	Perphenazine	Fluoxetine	0.0	42.0	Perphenazine-Fluoxetine	RAB37,EMP2,TAX1BP3,TMEM42,NAXE,SLC26A1,EML3,LUM,DLEU1,DARS2,CSPG5,ZNF835,CRNKL1,DNAJB13,DCTN5,LYL1,MRPL55,KLHL20,SLC35G6,RP11-367N14.3,ZEB1,SIGLEC1,TAMM41,PTRH2,SMAD9,ZNF496,PPM1M,ZNF419,VAPB,C11orf54,RP11-439M11.1,RNF20,ZC3H10,TSSK4,PDSS2,PPP3R1,SELENBP1,IL23A,DPCR1,CTC-459F4.3,LPIN3,KLF7
462	Perphenazine	Gabapentin	0.694	1.0	Perphenazine-Gabapentin	CRNKL1
463	Perphenazine	guanaben	0.506	2.0	Perphenazine-2-[(2,6-Dichlorophenyl)methylideneamino]guanidine	DPCR1,PTRH2
464	Perphenazine	Hexachlorophene	0.7095	1.0	Perphenazine-Hexachlorophene	TAX1BP3
465	Perphenazine	Hydroxyzine	0.9175	1.0	Perphenazine-Hydroxyzine	SELENBP1
466	Perphenazine	Imipramine	0.8955	20.0	Perphenazine-Imipramine	TMEM42,NAXE,SLC26A1,DLEU1,CSPG5,CRNKL1,DNAJB13,KLHL20,SLC35G6,TAMM41,DNHD1,PTRH2,PPM1M,ZNF419,RP11-439M11.1,PPP3R1,ITGB1BP1,DPCR1,CTC-459F4.3,GPATCH2
467	Perphenazine	Loratadine	1.0	3.0	Perphenazine-Loratadine	RP11-439M11.1,C11orf54,SELENBP1
468	Perphenazine	Maprotiline	0.072	20.0	Perphenazine-Maprotiline	EML3,DLEU1,CSPG5,ZNF835,MRPL55,SLC35G6,ZEB1,SMAD9,ZNF496,PPM1M,ZNF419,VAPB,C11orf54,RNF20,TSSK4,PDSS2,IL23A,DPCR1,LPIN3,KLF7
469	Perphenazine	Mecamylamine	0.7125	1.0	Perphenazine-Mecamylamine	CRNKL1
470	Perphenazine	Mianserin	0.9315	2.0	Perphenazine-Mianserin	TAX1BP3,CSPG5
471	Perphenazine	Mirtazapine	0.709	1.0	Perphenazine-Mirtazapine	DPCR1
472	Perphenazine	Nifedipine	0.951	7.0	Perphenazine-Nifedipine	TSSK4,C11orf54,KLHL20,IPPK,ZC3H10,DARS2,KLF7
473	Perphenazine	Nisoldipine	0.87	8.0	Perphenazine-Nisoldipine	TSSK4,RAB37,C11orf54,IPPK,RP11-439M11.1,PTRH2,DARS2,KLF7
474	Perphenazine	Omeprazole	0.3315	6.0	Perphenazine-Omeprazole	TSSK4,SELENBP1,TAMM41,PTRH2,DARS2,KLF7
475	Perphenazine	Periciazine	0.6705	3.0	Perphenazine-Periciazine	DNAJB13,DCTN5,NAXE
476	Phenobarbital	Chlorpromazine	0.4885	1.0	Phenobarbital-Chlorpromazine	SPDYA
477	Phenobarbital	Fluphenazine	0.414	1.0	Phenobarbital-Fluphenazine	SPDYA
478	Phenobarbital	Fluoxetine	0.4795	1.0	Phenobarbital-Fluoxetine	SPDYA
479	Phenobarbital	Memantine	0.0355	1.0	Phenobarbital-Memantine	SPDYA
480	Phenobarbital	Modafinil	0.006	1.0	Phenobarbital-Modafinil	SPDYA
481	Pindolol	Clomipramine	0.493	1.0	Pindolol-Clomipramine	CRNKL1
482	Pindolol	Dyphylline	0.0085	1.0	Pindolol-Dyphylline	CRNKL1
483	Pindolol	Fluoxetine	0.5635	1.0	Pindolol-Fluoxetine	CRNKL1
484	Pindolol	Gabapentin	0.0115	1.0	Pindolol-Gabapentin	CRNKL1
485	Pindolol	Imipramine	0.3285	1.0	Pindolol-Imipramine	CRNKL1
486	Pindolol	Mecamylamine	0.006	1.0	Pindolol-Mecamylamine	CRNKL1
487	Pindolol	Perphenazine	0.5075	1.0	Pindolol-Perphenazine	CRNKL1
488	Prazosin	Dopamine	0.0865	1.0	Prazosin-Dopamine	DALRD3
489	Prazosin	Bepridil	0.0255	5.0	Prazosin-Bepridil	DALRD3,SELENBP1,SLC26A1,PTRH2,KLF7
490	Prazosin	Buspirone	0.5075	1.0	Prazosin-Buspirone	SELENBP1
491	Prazosin	Verapamil	0.4695	3.0	Prazosin-Verapamil	DALRD3,PTRH2,KLF7
492	Prazosin	Candesartan	0.341	2.0	Prazosin-Candesartan cilexetil	SLC26A1,SELENBP1
493	Prazosin	Nolvasan	0.7375	1.0	Prazosin-Nolvasan	SLC26A1
494	Prazosin	Chlorpromazine	0.704	4.0	Prazosin-Chlorpromazine	SLC26A1,KLF7,SELENBP1,PTRH2
495	Prazosin	Platinum	0.0845	1.0	Prazosin-Platinum, diamminedichloro-	DALRD3
496	Prazosin	Clomipramine	0.9675	2.0	Prazosin-Clomipramine	PTRH2,KLF7
497	Prazosin	Cyproheptadine	0.884	1.0	Prazosin-Cyproheptadine	PTRH2
498	Prazosin	Dicyclomine	0.4475	2.0	Prazosin-Dicyclomine	DALRD3,KLF7
499	Prazosin	Domperidone	0.8185	1.0	Prazosin-Domperidone	PTRH2
500	Prazosin	Felodipine	0.0875	1.0	Prazosin-Felodipine	DALRD3
501	Prazosin	Fluphenazine	0.5495	4.0	Prazosin-Fluphenazine	SLC26A1,KLF7,SELENBP1,PTRH2
502	Prazosin	Fluoxetine	0.6555	4.0	Prazosin-Fluoxetine	SLC26A1,KLF7,SELENBP1,PTRH2
503	Prazosin	guanaben	0.153	1.0	Prazosin-2-[(2,6-Dichlorophenyl)methylideneamino]guanidine	PTRH2
504	Prazosin	Hydroxyzine	0.1665	1.0	Prazosin-Hydroxyzine	SELENBP1
505	Prazosin	Imipramine	0.8345	2.0	Prazosin-Imipramine	SLC26A1,PTRH2
506	Prazosin	Ketotifen	0.086	1.0	Prazosin-Ketotifen	DALRD3
507	Prazosin	Loratadine	0.6145	1.0	Prazosin-Loratadine	SELENBP1
508	Prazosin	Maprotiline	0.9225	1.0	Prazosin-Maprotiline	KLF7
509	Prazosin	Memantine	0.3055	1.0	Prazosin-Memantine	DALRD3
510	Prazosin	Nifedipine	0.277	2.0	Prazosin-Nifedipine	DALRD3,KLF7
511	Prazosin	Nisoldipine	0.0575	3.0	Prazosin-Nisoldipine	DALRD3,PTRH2,KLF7
512	Prazosin	Omeprazole	0.0065	3.0	Prazosin-Omeprazole	KLF7,SELENBP1,PTRH2
513	Prazosin	Perphenazine	0.5475	4.0	Prazosin-Perphenazine	SLC26A1,KLF7,SELENBP1,PTRH2
514	Promethazine	Acetaminophen	0.775	1.0	Promethazine-Acetaminophen	KLHL20
515	Promethazine	Amoxapine	0.829	1.0	Promethazine-Amoxapine	ARF1
516	Promethazine	Bepridil	0.8535	8.0	Promethazine-Bepridil	DNAJB13,VAPB,TMA16,EMP2,PTRH2,CSPG5,ZNF835,RRP8
517	Promethazine	Buspirone	0.7765	2.0	Promethazine-Buspirone	VAPB,TAX1BP3
518	Promethazine	Butenafine	0.291	1.0	Promethazine-Butenafine	LINC00216
519	Promethazine	Verapamil	0.7815	8.0	Promethazine-Verapamil	DNAJB13,PPP3R1,TMA16,TAX1BP3,RRP8,PTRH2,CSPG5,LPIN3
520	Promethazine	Candesartan	0.4695	5.0	Promethazine-Candesartan cilexetil	KLHL20,LINC00216,EMP2,DNAJC17,ZNF835
521	Promethazine	Carbamazepine	0.3	1.0	Promethazine-Carbamazepine	TMEM42
522	Promethazine	Nolvasan	0.385	5.0	Promethazine-Nolvasan	KLHL20,TMA16,EMP2,TMEM42,ARF1
523	Promethazine	Chlorpromazine	0.3495	16.0	Promethazine-Chlorpromazine	DNAJB13,VAPB,PPP3R1,KLHL20,TMA16,EMP2,STARD4,TAX1BP3,TMEM42,DNAJC17,RRP8,PTRH2,CSPG5,ZNF835,LPIN3,USP53
524	Promethazine	Clomifene	0.194	8.0	Promethazine-Clomifene	DNAJB13,PPP3R1,CARD19,TMA16,EMP2,TMEM42,DNAJC17,ZNF835
525	Promethazine	Clomipramine	0.7705	12.0	Promethazine-Clomipramine	DNAJB13,VAPB,PPP3R1,KLHL20,TMA16,EMP2,STARD4,TMEM42,PTRH2,CSPG5,ZNF835,USP53
526	Promethazine	Cyproheptadine	0.0	14.0	Promethazine-Cyproheptadine	GINS4,PPP3R1,CARD19,KLHL20,TMA16,LINC00216,TAX1BP3,TMEM42,ARF1,DNAJC17,PTRH2,STARD4,LPIN3,USP53
527	Promethazine	Diazepam	0.282	1.0	Promethazine-Diazepam	KLHL20
528	Promethazine	Dicyclomine	0.9575	3.0	Promethazine-Dicyclomine	PPP3R1,RRP8,CSPG5
529	Promethazine	Diphenhydramine	0.188	2.0	Promethazine-Diphenhydramine	STARD4,TMA16
530	Promethazine	Domperidone	0.018	9.0	Promethazine-Domperidone	PPP3R1,VAPB,TMA16,STARD4,DNAJC17,ARF1,PTRH2,CSPG5,LPIN3
531	Promethazine	Fluphenazine	0.9255	11.0	Promethazine-Fluphenazine	GINS4,PPP3R1,KLHL20,EMP2,TMEM42,ARF1,RRP8,PTRH2,CSPG5,ZNF835,LPIN3
532	Promethazine	Fluorouracil	0.2725	1.0	Promethazine-Fluorouracil	DNAJB13
533	Promethazine	Fluoxetine	0.822	13.0	Promethazine-Fluoxetine	DNAJB13,VAPB,PPP3R1,KLHL20,EMP2,TAX1BP3,TMEM42,ARF1,RRP8,PTRH2,CSPG5,ZNF835,LPIN3
534	Promethazine	Flurazepam	0.286	1.0	Promethazine-Flurazepam	STARD4
535	Promethazine	guanaben	0.5135	1.0	Promethazine-2-[(2,6-Dichlorophenyl)methylideneamino]guanidine	PTRH2
536	Promethazine	Hexachlorophene	0.299	1.0	Promethazine-Hexachlorophene	TAX1BP3
537	Promethazine	Imipramine	0.0985	12.0	Promethazine-Imipramine	DNAJB13,GINS4,PPP3R1,KLHL20,LINC00216,STARD4,TMEM42,DNAJC17,PTRH2,CSPG5,RRP8,USP53
538	Promethazine	Loratadine	0.848	2.0	Promethazine-Loratadine	ARF1,DNAJC17
539	Promethazine	Maprotiline	0.789	6.0	Promethazine-Maprotiline	GINS4,VAPB,ARF1,CSPG5,ZNF835,LPIN3
540	Promethazine	Memantine	0.7605	1.0	Promethazine-Memantine	STARD4
541	Promethazine	Mianserin	0.0065	4.0	Promethazine-Mianserin	CARD19,CSPG5,TAX1BP3,DNAJC17
542	Promethazine	Nifedipine	0.943	2.0	Promethazine-Nifedipine	CARD19,KLHL20
543	Promethazine	Nisoldipine	0.9945	1.0	Promethazine-Nisoldipine	PTRH2
544	Promethazine	Omeprazole	0.9235	1.0	Promethazine-Omeprazole	PTRH2
545	Promethazine	Periciazine	0.3215	2.0	Promethazine-Periciazine	DNAJB13,STARD4
546	Promethazine	Perphenazine	0.93	11.0	Promethazine-Perphenazine	DNAJB13,VAPB,PPP3R1,KLHL20,EMP2,TAX1BP3,TMEM42,PTRH2,CSPG5,ZNF835,LPIN3
547	Promethazine	Prazosin	0.8495	1.0	Promethazine-Prazosin	PTRH2
548	Propafenone	Acetaminophen	0.7855	1.0	Propafenone-Acetaminophen	KLHL20
549	Propafenone	Amoxapine	0.5075	2.0	Propafenone-Amoxapine	RP5-1085F17.3,ZNF419
550	Propafenone	Bepridil	0.823	9.0	Propafenone-Bepridil	TSSK4,VAPB,CTD-2623N2.11,DPCR1,TAMM41,LUM,CSPG5,DARS2,RRP8
551	Propafenone	Buspirone	0.226	4.0	Propafenone-Buspirone	TSSK4,VAPB,DPCR1,CTC-459F4.3
552	Propafenone	Verapamil	0.333	11.0	Propafenone-Verapamil	PPP3R1,MRPL55,CTD-2623N2.11,NAXE,DPCR1,LUM,CSPG5,GPATCH2,PPM1M,ZNF419,RRP8
553	Propafenone	Candesartan	0.986	2.0	Propafenone-Candesartan cilexetil	ZNF419,KLHL20
554	Propafenone	Nolvasan	0.7205	4.0	Propafenone-Nolvasan	GPATCH2,ZNF419,KLHL20,DARS2
555	Propafenone	Chlorpromazine	0.0415	20.0	Propafenone-Chlorpromazine	NAXE,LUM,DLEU1,DARS2,CSPG5,MRPL55,KLHL20,SLC35G6,TAMM41,STARD4,PPM1M,ZNF419,VAPB,TSSK4,PPP3R1,ITGB1BP1,DPCR1,CTC-459F4.3,GPATCH2,RRP8
556	Propafenone	Clomifene	0.963	4.0	Propafenone-Clomifene	PPP3R1,ZNF419,DPCR1,SLC35G6
557	Propafenone	Clomipramine	0.1195	17.0	Propafenone-Clomipramine	TSSK4,VAPB,PPP3R1,MRPL55,KLHL20,SLC35G6,STARD4,CTD-2623N2.11,NAXE,DPCR1,TAMM41,DARS2,LUM,DLEU1,CSPG5,CTC-459F4.3,PPM1M
558	Propafenone	Cyproheptadine	0.134	9.0	Propafenone-Cyproheptadine	GINS4,PPP3R1,ITGB1BP1,KLHL20,SLC35G6,STARD4,NAXE,DARS2,RP5-1085F17.3
559	Propafenone	Diazepam	0.324	1.0	Propafenone-Diazepam	KLHL20
560	Propafenone	Dicyclomine	0.0545	9.0	Propafenone-Dicyclomine	TSSK4,PPP3R1,TAMM41,LUM,CSPG5,DLEU1,DARS2,CTC-459F4.3,RRP8
561	Propafenone	Diphenhydramine	0.6925	1.0	Propafenone-Diphenhydramine	STARD4
562	Propafenone	Domperidone	0.238	7.0	Propafenone-Domperidone	PPP3R1,VAPB,SLC35G6,STARD4,CSPG5,CTC-459F4.3,DARS2
563	Propafenone	Famotidine	0.319	1.0	Propafenone-Famotidine	NAXE
564	Propafenone	Fluphenazine	0.31	16.0	Propafenone-Fluphenazine	GINS4,TSSK4,PPP3R1,MRPL55,KLHL20,SLC35G6,ITGB1BP1,TAMM41,LUM,CSPG5,DLEU1,DARS2,GPATCH2,PPM1M,ZNF419,RRP8
565	Propafenone	Fluoxetine	0.305	17.0	Propafenone-Fluoxetine	TSSK4,VAPB,PPP3R1,MRPL55,KLHL20,SLC35G6,NAXE,DPCR1,TAMM41,DARS2,LUM,DLEU1,CSPG5,CTC-459F4.3,PPM1M,ZNF419,RRP8
566	Propafenone	Flurazepam	0.2985	1.0	Propafenone-Flurazepam	STARD4
567	Propafenone	guanaben	0.5375	1.0	Propafenone-2-[(2,6-Dichlorophenyl)methylideneamino]guanidine	DPCR1
568	Propafenone	Imipramine	0.001	17.0	Propafenone-Imipramine	GINS4,PPP3R1,ITGB1BP1,KLHL20,SLC35G6,PPM1M,STARD4,NAXE,DPCR1,TAMM41,CTC-459F4.3,DLEU1,CSPG5,GPATCH2,RP5-1085F17.3,ZNF419,RRP8
569	Propafenone	Loratadine	0.981	1.0	Propafenone-Loratadine	RP5-1085F17.3
570	Propafenone	Maprotiline	0.1495	10.0	Propafenone-Maprotiline	GINS4,VAPB,TSSK4,MRPL55,SLC35G6,DPCR1,DLEU1,CSPG5,PPM1M,ZNF419
571	Propafenone	Memantine	0.775	1.0	Propafenone-Memantine	STARD4
572	Propafenone	Mianserin	0.7865	1.0	Propafenone-Mianserin	CSPG5
573	Propafenone	Mirtazapine	0.305	1.0	Propafenone-Mirtazapine	DPCR1
574	Propafenone	Nifedipine	0.634	4.0	Propafenone-Nifedipine	TSSK4,CTD-2623N2.11,KLHL20,DARS2
575	Propafenone	Nisoldipine	0.86	3.0	Propafenone-Nisoldipine	TSSK4,CTD-2623N2.11,DARS2
576	Propafenone	Omeprazole	0.3745	3.0	Propafenone-Omeprazole	TSSK4,TAMM41,DARS2
577	Propafenone	Periciazine	0.3715	2.0	Propafenone-Periciazine	STARD4,NAXE
578	Propafenone	Perphenazine	0.052	18.0	Propafenone-Perphenazine	TSSK4,VAPB,PPP3R1,MRPL55,KLHL20,SLC35G6,ITGB1BP1,NAXE,DPCR1,TAMM41,DARS2,LUM,DLEU1,CSPG5,CTC-459F4.3,GPATCH2,PPM1M,ZNF419
579	Propafenone	Promethazine	0.4455	7.0	Propafenone-Promethazine	GINS4,VAPB,PPP3R1,KLHL20,CSPG5,STARD4,RRP8
580	Propofol	gamma-Aminobutyric acid	0.0645	1.0	Propofol-gamma-Aminobutyric acid	DNHD1
581	Propofol	Bepridil	0.2635	3.0	Propofol-Bepridil	LUM,DNHD1,KLF7
582	Propofol	Verapamil	0.2235	3.0	Propofol-Verapamil	LUM,DNHD1,KLF7
583	Propofol	Candesartan	0.638	1.0	Propofol-Candesartan cilexetil	DNHD1
584	Propofol	Nolvasan	0.6205	1.0	Propofol-Nolvasan	DNHD1
585	Propofol	Chlorpromazine	0.301	4.0	Propofol-Chlorpromazine	LUM,ITGB1BP1,DNHD1,KLF7
586	Propofol	Clomifene	0.7805	1.0	Propofol-Clomifene	DNHD1
587	Propofol	Clomipramine	0.5775	3.0	Propofol-Clomipramine	LUM,DNHD1,KLF7
588	Propofol	Cyproheptadine	0.808	1.0	Propofol-Cyproheptadine	ITGB1BP1
589	Propofol	Dicyclomine	0.284	2.0	Propofol-Dicyclomine	LUM,KLF7
590	Propofol	Fluphenazine	0.1785	4.0	Propofol-Fluphenazine	LUM,ITGB1BP1,DNHD1,KLF7
591	Propofol	Fluoxetine	0.947	2.0	Propofol-Fluoxetine	LUM,KLF7
592	Propofol	Imipramine	0.634	2.0	Propofol-Imipramine	DNHD1,ITGB1BP1
593	Propofol	Maprotiline	0.8435	1.0	Propofol-Maprotiline	KLF7
594	Propofol	Nifedipine	0.613	1.0	Propofol-Nifedipine	KLF7
595	Propofol	Nisoldipine	0.589	1.0	Propofol-Nisoldipine	KLF7
596	Propofol	Omeprazole	0.365	1.0	Propofol-Omeprazole	KLF7
597	Propofol	Perphenazine	0.1795	4.0	Propofol-Perphenazine	LUM,ITGB1BP1,DNHD1,KLF7
598	Propofol	Prazosin	0.2805	1.0	Propofol-Prazosin	KLF7
599	Propofol	Propafenone	0.419	2.0	Propofol-Propafenone	LUM,ITGB1BP1
600	Mepyramine	Verapamil	0.635	1.0	Mepyramine-Verapamil	SMG9
601	Mepyramine	Chlorpromazine	0.914	1.0	Mepyramine-Chlorpromazine	STARD4
602	Mepyramine	Clomipramine	0.85	1.0	Mepyramine-Clomipramine	STARD4
603	Mepyramine	Cyproheptadine	0.048	2.0	Mepyramine-Cyproheptadine	SMG9,STARD4
604	Mepyramine	Diphenhydramine	0.001	2.0	Mepyramine-Diphenhydramine	SMG9,STARD4
605	Mepyramine	Domperidone	0.389	1.0	Mepyramine-Domperidone	STARD4
606	Mepyramine	Flurazepam	0.0195	1.0	Mepyramine-Flurazepam	STARD4
607	Mepyramine	Imipramine	0.6375	1.0	Mepyramine-Imipramine	STARD4
608	Mepyramine	Memantine	0.09	1.0	Mepyramine-Memantine	STARD4
609	Mepyramine	Periciazine	0.098	1.0	Mepyramine-Periciazine	STARD4
610	Mepyramine	Promethazine	0.4255	1.0	Mepyramine-Promethazine	STARD4
611	Mepyramine	Propafenone	0.5095	1.0	Mepyramine-Propafenone	STARD4
612	Raloxifene	gamma-Aminobutyric acid	0.2735	1.0	Raloxifene-gamma-Aminobutyric acid	DNHD1
613	Raloxifene	Amoxapine	0.005	4.0	Raloxifene-Amoxapine	ZNF248,ZNF419,ARF1,IFI27L1
614	Raloxifene	Bepridil	0.763	7.0	Raloxifene-Bepridil	IPPK,IFI27L1,CSRNP2,DNHD1,SMAD9,NCDN,ZNF835
615	Raloxifene	Buspirone	0.913	1.0	Raloxifene-Buspirone	CSRNP2
616	Raloxifene	Verapamil	0.855	6.0	Raloxifene-Verapamil	IPPK,CSRNP2,DNHD1,SMAD9,NCDN,ZNF419
617	Raloxifene	Candesartan	0.098	6.0	Raloxifene-Candesartan cilexetil	RP11-439M11.1,DNAJC17,DNHD1,SMAD9,ZNF835,ZNF419
618	Raloxifene	Carbamazepine	0.2275	1.0	Raloxifene-Carbamazepine	TMEM42
619	Raloxifene	Celecoxib	0.686	1.0	Raloxifene-Celecoxib	RP11-439M11.1
620	Raloxifene	Nolvasan	0.2135	5.0	Raloxifene-Nolvasan	RP11-439M11.1,TMEM42,ARF1,DNHD1,ZNF419
621	Raloxifene	Chlorpromazine	0.8705	11.0	Raloxifene-Chlorpromazine	ZNF248,RP11-439M11.1,IFI27L1,TMEM42,DNAJC17,ZC3H10,DNHD1,SMAD9,NCDN,ZNF419,ZNF835
622	Raloxifene	Clomifene	0.0195	9.0	Raloxifene-Clomifene	ZNF248,TMEM42,DNAJC17,CSRNP2,ZC3H10,DNHD1,SMAD9,ZNF835,ZNF419
623	Raloxifene	Clomipramine	0.9025	9.0	Raloxifene-Clomipramine	IPPK,IFI27L1,TMEM42,CSRNP2,ZC3H10,DNHD1,SMAD9,NCDN,ZNF835
624	Raloxifene	Clotrimazole	0.0675	2.0	Raloxifene-Clotrimazole	LIAS,RP11-439M11.1
625	Raloxifene	Cyproheptadine	0.9465	3.0	Raloxifene-Cyproheptadine	ARF1,TMEM42,DNAJC17
626	Raloxifene	Dicyclomine	0.8765	3.0	Raloxifene-Dicyclomine	LIAS,IFI27L1,SMAD9
627	Raloxifene	Domperidone	0.8685	3.0	Raloxifene-Domperidone	ARF1,CSRNP2,DNAJC17
628	Raloxifene	Fluphenazine	0.563	11.0	Raloxifene-Fluphenazine	IPPK,ZNF248,RP11-439M11.1,TMEM42,ARF1,ZC3H10,DNHD1,SMAD9,NCDN,ZNF419,ZNF835
629	Raloxifene	Fluoxetine	0.9745	9.0	Raloxifene-Fluoxetine	ZNF248,RP11-439M11.1,IFI27L1,TMEM42,ARF1,ZC3H10,SMAD9,ZNF835,ZNF419
630	Raloxifene	Hydrochlorothiazide	0.2415	1.0	Raloxifene-Hydrochlorothiazide	LIAS
631	Raloxifene	Imipramine	0.7	7.0	Raloxifene-Imipramine	ZNF248,RP11-439M11.1,IFI27L1,TMEM42,DNAJC17,DNHD1,ZNF419
632	Raloxifene	Loratadine	0.056	5.0	Raloxifene-Loratadine	ZNF248,RP11-439M11.1,IFI27L1,DNAJC17,ARF1
633	Raloxifene	Maprotiline	0.7675	5.0	Raloxifene-Maprotiline	ZNF248,ARF1,SMAD9,ZNF835,ZNF419
634	Raloxifene	Mianserin	0.716	1.0	Raloxifene-Mianserin	DNAJC17
635	Raloxifene	Miconazole	0.2435	1.0	Raloxifene-Miconazole	LIAS
636	Raloxifene	Nifedipine	0.6745	3.0	Raloxifene-Nifedipine	ZC3H10,LIAS,IPPK
637	Raloxifene	Nisoldipine	0.4015	4.0	Raloxifene-Nisoldipine	LIAS,RP11-439M11.1,IFI27L1,IPPK
638	Raloxifene	Omeprazole	0.8615	1.0	Raloxifene-Omeprazole	CSRNP2
639	Raloxifene	Perphenazine	0.917	9.0	Raloxifene-Perphenazine	IPPK,RP11-439M11.1,TMEM42,ZC3H10,DNHD1,SMAD9,NCDN,ZNF419,ZNF835
640	Raloxifene	Promethazine	0.807	4.0	Raloxifene-Promethazine	ARF1,ZNF835,TMEM42,DNAJC17
641	Raloxifene	Propafenone	1.0	1.0	Raloxifene-Propafenone	ZNF419
642	Raloxifene	Propofol	0.708	1.0	Raloxifene-Propofol	DNHD1
643	Salmeterol	Verapamil	0.2795	2.0	Salmeterol-Verapamil	PPP3R1,PPM1M
644	Salmeterol	Chlorpromazine	0.71	2.0	Salmeterol-Chlorpromazine	PPP3R1,PPM1M
645	Salmeterol	Clomifene	0.5905	1.0	Salmeterol-Clomifene	PPP3R1
646	Salmeterol	Clomipramine	0.548	2.0	Salmeterol-Clomipramine	PPP3R1,PPM1M
647	Salmeterol	Cyproheptadine	0.604	1.0	Salmeterol-Cyproheptadine	PPP3R1
648	Salmeterol	Dicyclomine	0.5345	1.0	Salmeterol-Dicyclomine	PPP3R1
649	Salmeterol	Domperidone	0.5315	1.0	Salmeterol-Domperidone	PPP3R1
650	Salmeterol	Fluphenazine	0.5665	2.0	Salmeterol-Fluphenazine	PPP3R1,PPM1M
651	Salmeterol	Fluoxetine	0.646	2.0	Salmeterol-Fluoxetine	PPP3R1,PPM1M
652	Salmeterol	Imipramine	0.292	2.0	Salmeterol-Imipramine	PPP3R1,PPM1M
653	Salmeterol	Maprotiline	0.6445	1.0	Salmeterol-Maprotiline	PPM1M
654	Salmeterol	Perphenazine	0.5715	2.0	Salmeterol-Perphenazine	PPP3R1,PPM1M
655	Salmeterol	Promethazine	0.59	1.0	Salmeterol-Promethazine	PPP3R1
656	Salmeterol	Propafenone	0.1535	2.0	Salmeterol-Propafenone	PPP3R1,PPM1M
657	Vorinostat	Bepridil	0.171	3.0	Vorinostat-Bepridil	DNAJB13,SELENBP1,ZEB1
658	Vorinostat	Buspirone	0.379	1.0	Vorinostat-Buspirone	SELENBP1
659	Vorinostat	Verapamil	0.5305	2.0	Vorinostat-Verapamil	DNAJB13,ZEB1
660	Vorinostat	Candesartan	0.6115	1.0	Vorinostat-Candesartan cilexetil	SELENBP1
661	Vorinostat	Chlorpromazine	0.578	3.0	Vorinostat-Chlorpromazine	DNAJB13,SELENBP1,ZEB1
662	Vorinostat	Clomifene	0.7745	1.0	Vorinostat-Clomifene	DNAJB13
663	Vorinostat	Clomipramine	0.8285	2.0	Vorinostat-Clomipramine	DNAJB13,ZEB1
664	Vorinostat	Fluphenazine	0.842	2.0	Vorinostat-Fluphenazine	ZEB1,SELENBP1
665	Vorinostat	Fluorouracil	0.0525	1.0	Vorinostat-Fluorouracil	DNAJB13
666	Vorinostat	Fluoxetine	0.487	3.0	Vorinostat-Fluoxetine	DNAJB13,SELENBP1,ZEB1
667	Vorinostat	Hydroxyzine	0.103	1.0	Vorinostat-Hydroxyzine	SELENBP1
668	Vorinostat	Imipramine	0.915	1.0	Vorinostat-Imipramine	DNAJB13
669	Vorinostat	Loratadine	0.4505	1.0	Vorinostat-Loratadine	SELENBP1
670	Vorinostat	Maprotiline	0.806	1.0	Vorinostat-Maprotiline	ZEB1
671	Vorinostat	Omeprazole	0.338	1.0	Vorinostat-Omeprazole	SELENBP1
672	Vorinostat	Periciazine	0.2025	1.0	Vorinostat-Periciazine	DNAJB13
673	Vorinostat	Perphenazine	0.437	3.0	Vorinostat-Perphenazine	DNAJB13,SELENBP1,ZEB1
674	Vorinostat	Prazosin	0.252	1.0	Vorinostat-Prazosin	SELENBP1
675	Vorinostat	Promethazine	0.7225	1.0	Vorinostat-Promethazine	DNAJB13
676	Thalidomide	Acetaminophen	0.01	1.0	Thalidomide-Acetaminophen	RP5-933K21.3
677	Thalidomide	Celecoxib	0.015	1.0	Thalidomide-Celecoxib	RP5-933K21.3
678	Thioridazine	gamma-Aminobutyric acid	0.6985	1.0	Thioridazine-gamma-Aminobutyric acid	DNHD1
679	Thioridazine	Acetaminophen	0.927	2.0	Thioridazine-Acetaminophen	LYL1,KLHL20
680	Thioridazine	Amoxapine	0.847	3.0	Thioridazine-Amoxapine	ZNF248,ZNF419,IFI27L1
681	Thioridazine	Bepridil	0.6805	22.0	Thioridazine-Bepridil	RAB37,IPPK,EMP2,SLC26A1,LUM,DARS2,CSPG5,ZNF835,NCDN,DNAJB13,RP11-367N14.3,CSRNP2,SIGLEC1,TAMM41,DNHD1,PTRH2,SMAD9,C11orf54,RNF20,IFI27L1,SELENBP1,RRP8
682	Thioridazine	Buspirone	0.9475	4.0	Thioridazine-Buspirone	CSRNP2,C1orf220,SELENBP1,TAX1BP3
683	Thioridazine	Verapamil	0.962	18.0	Thioridazine-Verapamil	DNAJB13,PPP3R1,C11orf54,SMAD9,LPIN3,IPPK,PPM1M,TAX1BP3,CSRNP2,SIGLEC1,LUM,DNHD1,PTRH2,CSPG5,GPATCH2,NCDN,ZNF419,RRP8
684	Thioridazine	Candesartan	0.0255	14.0	Thioridazine-Candesartan cilexetil	RP11-584P21.2,SELENBP1,KLHL20,RP11-439M11.1,EMP2,DNAJC17,SLC26A1,C1orf220,DNHD1,PTGDR,SMAD9,ZNF496,ZNF835,ZNF419
685	Thioridazine	Carbamazepine	0.7035	1.0	Thioridazine-Carbamazepine	TMEM42
686	Thioridazine	Celecoxib	0.918	2.0	Thioridazine-Celecoxib	RAB37,RP11-439M11.1
687	Thioridazine	Nolvasan	0.1195	12.0	Thioridazine-Nolvasan	RAB37,RP11-584P21.2,KLHL20,RP11-439M11.1,EMP2,TMEM42,SLC26A1,DNHD1,GPATCH2,DARS2,ZNF496,ZNF419
688	Thioridazine	Chlorpromazine	0.027	40.0	Thioridazine-Chlorpromazine	RAB37,LPIN3,ZNF248,EMP2,TAX1BP3,TMEM42,SLC26A1,EML3,LUM,DARS2,CSPG5,ZNF835,NCDN,DNAJB13,DCTN5,LYL1,KLHL20,SLC35G6,RP11-367N14.3,TAMM41,DNHD1,PTGDR,PTRH2,SMAD9,ZNF496,PPM1M,ZNF419,ZNF208,RP11-439M11.1,RNF20,IFI27L1,ZC3H10,PPP3R1,RP11-584P21.2,ITGB1BP1,SELENBP1,IL23A,DNAJC17,GPATCH2,RRP8
689	Thioridazine	Clomifene	0.009	19.0	Thioridazine-Clomifene	CARD19,ZNF248,EMP2,TMEM42,EML3,ZNF835,DNAJB13,SLC35G6,RP11-367N14.3,CSRNP2,DNHD1,SMAD9,ZNF419,C11orf54,RNF20,ZC3H10,PPP3R1,DNAJC17,C1orf220
690	Thioridazine	Clomipramine	0.744	30.0	Thioridazine-Clomipramine	RAB37,IPPK,EMP2,TMEM42,EML3,LUM,DARS2,CSPG5,ZNF835,NCDN,DNAJB13,DCTN5,LYL1,KLHL20,SLC35G6,RP11-367N14.3,CSRNP2,SIGLEC1,TAMM41,DNHD1,PTRH2,SMAD9,ZNF496,PPM1M,ZNF208,RNF20,IFI27L1,ZC3H10,PPP3R1,IL23A
691	Thioridazine	Clotrimazole	0.482	2.0	Thioridazine-Clotrimazole	LIAS,RP11-439M11.1
692	Thioridazine	Cyproheptadine	0.9445	12.0	Thioridazine-Cyproheptadine	PPP3R1,CARD19,ITGB1BP1,KLHL20,SLC35G6,RNF20,TAX1BP3,TMEM42,DNAJC17,PTRH2,DARS2,LPIN3
693	Thioridazine	Diazepam	0.68	1.0	Thioridazine-Diazepam	KLHL20
694	Thioridazine	Dicyclomine	0.8715	11.0	Thioridazine-Dicyclomine	PPP3R1,C11orf54,IFI27L1,SIGLEC1,LIAS,TAMM41,LUM,DARS2,CSPG5,SMAD9,RRP8
695	Thioridazine	Domperidone	0.5655	12.0	Thioridazine-Domperidone	PPP3R1,C11orf54,SLC35G6,ZNF208,DNAJC17,CSRNP2,SIGLEC1,PTGDR,DARS2,PTRH2,CSPG5,LPIN3
696	Thioridazine	Droperidol	0.6965	1.0	Thioridazine-Droperidol	SIGLEC1
697	Thioridazine	Fluphenazine	0.0015	38.0	Thioridazine-Fluphenazine	RAB37,LPIN3,IPPK,ZNF248,EMP2,TMEM42,SLC26A1,EML3,LUM,DARS2,CSPG5,ZNF835,NCDN,DCTN5,LYL1,KLHL20,SLC35G6,RP11-367N14.3,TAMM41,DNHD1,PTGDR,PTRH2,SMAD9,ZNF496,PPM1M,ZNF419,ZNF208,C11orf54,RP11-439M11.1,RNF20,ZC3H10,PPP3R1,RP11-584P21.2,ITGB1BP1,SELENBP1,IL23A,GPATCH2,RRP8
698	Thioridazine	Fluorouracil	0.7155	1.0	Thioridazine-Fluorouracil	DNAJB13
699	Thioridazine	Fluoxetine	0.0905	37.0	Thioridazine-Fluoxetine	RAB37,LPIN3,ZNF248,EMP2,TAX1BP3,TMEM42,SLC26A1,EML3,LUM,DARS2,CSPG5,ZNF835,DNAJB13,DCTN5,LYL1,KLHL20,SLC35G6,RP11-367N14.3,SIGLEC1,TAMM41,PTGDR,PTRH2,SMAD9,ZNF496,PPM1M,ZNF419,ZNF208,C11orf54,RP11-439M11.1,RNF20,IFI27L1,ZC3H10,PPP3R1,RP11-584P21.2,SELENBP1,IL23A,RRP8
700	Thioridazine	guanaben	0.922	1.0	Thioridazine-2-[(2,6-Dichlorophenyl)methylideneamino]guanidine	PTRH2
701	Thioridazine	Hexachlorophene	0.682	1.0	Thioridazine-Hexachlorophene	TAX1BP3
702	Thioridazine	Hydrochlorothiazide	0.6835	1.0	Thioridazine-Hydrochlorothiazide	LIAS
703	Thioridazine	Hydroxyzine	0.481	2.0	Thioridazine-Hydroxyzine	RP11-584P21.2,SELENBP1
704	Thioridazine	Imipramine	0.8615	20.0	Thioridazine-Imipramine	ZNF248,TMEM42,SLC26A1,CSPG5,DNAJB13,KLHL20,SLC35G6,TAMM41,DNHD1,PTRH2,PPM1M,ZNF419,RP11-439M11.1,IFI27L1,PPP3R1,RP11-584P21.2,ITGB1BP1,DNAJC17,GPATCH2,RRP8
705	Thioridazine	Loratadine	0.359	8.0	Thioridazine-Loratadine	RP11-584P21.2,C11orf54,SELENBP1,ZNF248,RP11-439M11.1,IFI27L1,DNAJC17,ZNF208
706	Thioridazine	Maprotiline	0.9465	14.0	Thioridazine-Maprotiline	C11orf54,SMAD9,LPIN3,SLC35G6,ZNF248,PPM1M,RNF20,IL23A,EML3,CSPG5,ZNF496,ZNF835,ZNF419,ZNF208
707	Thioridazine	Mianserin	0.242	4.0	Thioridazine-Mianserin	CARD19,CSPG5,TAX1BP3,DNAJC17
708	Thioridazine	Miconazole	0.7035	1.0	Thioridazine-Miconazole	LIAS
709	Thioridazine	Nifedipine	0.943	7.0	Thioridazine-Nifedipine	CARD19,C11orf54,KLHL20,IPPK,ZC3H10,LIAS,DARS2
710	Thioridazine	Nisoldipine	0.841	8.0	Thioridazine-Nisoldipine	RAB37,C11orf54,IPPK,RP11-439M11.1,IFI27L1,LIAS,PTRH2,DARS2
711	Thioridazine	Omeprazole	0.638	5.0	Thioridazine-Omeprazole	SELENBP1,CSRNP2,TAMM41,PTRH2,DARS2
712	Thioridazine	Periciazine	0.9175	2.0	Thioridazine-Periciazine	DNAJB13,DCTN5
713	Thioridazine	Perphenazine	0.0275	36.0	Thioridazine-Perphenazine	RAB37,IPPK,EMP2,TAX1BP3,TMEM42,SLC26A1,EML3,LUM,DARS2,CSPG5,ZNF835,NCDN,DNAJB13,DCTN5,LYL1,KLHL20,SLC35G6,RP11-367N14.3,SIGLEC1,TAMM41,DNHD1,PTRH2,SMAD9,ZNF496,PPM1M,ZNF419,C11orf54,RP11-439M11.1,RNF20,ZC3H10,PPP3R1,ITGB1BP1,SELENBP1,IL23A,GPATCH2,LPIN3
714	Thioridazine	Prazosin	0.8445	3.0	Thioridazine-Prazosin	SLC26A1,SELENBP1,PTRH2
715	Thioridazine	Promethazine	0.792	13.0	Thioridazine-Promethazine	DNAJB13,PPP3R1,CARD19,KLHL20,EMP2,TAX1BP3,TMEM42,DNAJC17,RRP8,PTRH2,CSPG5,ZNF835,LPIN3
716	Thioridazine	Propafenone	0.988	12.0	Thioridazine-Propafenone	PPP3R1,ITGB1BP1,KLHL20,SLC35G6,TAMM41,LUM,CSPG5,DARS2,GPATCH2,PPM1M,ZNF419,RRP8
717	Thioridazine	Propofol	0.6765	3.0	Thioridazine-Propofol	LUM,ITGB1BP1,DNHD1
718	Thioridazine	Raloxifene	0.022	14.0	Thioridazine-Raloxifene	IPPK,ZNF248,RP11-439M11.1,IFI27L1,TMEM42,DNAJC17,CSRNP2,ZC3H10,LIAS,DNHD1,SMAD9,NCDN,ZNF419,ZNF835
719	Thioridazine	Salmeterol	0.483	2.0	Thioridazine-Salmeterol	PPP3R1,PPM1M
720	Thioridazine	Vorinostat	0.783	2.0	Thioridazine-Vorinostat	DNAJB13,SELENBP1
721	Orbinamon	Verapamil	0.52	1.0	Orbinamon-Verapamil	PPM1M
722	Orbinamon	Chlorpromazine	0.833	1.0	Orbinamon-Chlorpromazine	PPM1M
723	Orbinamon	Clomipramine	0.726	1.0	Orbinamon-Clomipramine	PPM1M
724	Orbinamon	Fluphenazine	0.7465	1.0	Orbinamon-Fluphenazine	PPM1M
725	Orbinamon	Fluoxetine	0.7945	1.0	Orbinamon-Fluoxetine	PPM1M
726	Orbinamon	Imipramine	0.5365	1.0	Orbinamon-Imipramine	PPM1M
727	Orbinamon	Maprotiline	0.3945	1.0	Orbinamon-Maprotiline	PPM1M
728	Orbinamon	Perphenazine	0.7335	1.0	Orbinamon-Perphenazine	PPM1M
729	Orbinamon	Propafenone	0.367	1.0	Orbinamon-Propafenone	PPM1M
730	Orbinamon	Salmeterol	0.042	1.0	Orbinamon-Salmeterol	PPM1M
731	Orbinamon	Thioridazine	0.7425	1.0	Orbinamon-Thioridazine	PPM1M
732	Tolbutamide	Ibuprofen	0.0155	1.0	Tolbutamide-Ibuprofen	RP11-54O7.1
733	Triclosan	Fenofibrate	0.007	1.0	Triclosan-Fenofibrate	CETP
734	Triclosan	Flutamide	0.006	1.0	Triclosan-Flutamide	CETP
735	Troglitazone	Clotrimazole	0.0285	1.0	Troglitazone-Clotrimazole	LIAS
736	Troglitazone	Dicyclomine	0.2235	1.0	Troglitazone-Dicyclomine	LIAS
737	Troglitazone	Hydrochlorothiazide	0.017	1.0	Troglitazone-Hydrochlorothiazide	LIAS
738	Troglitazone	Miconazole	0.0155	1.0	Troglitazone-Miconazole	LIAS
739	Troglitazone	Nifedipine	0.184	1.0	Troglitazone-Nifedipine	LIAS
740	Troglitazone	Nisoldipine	0.179	1.0	Troglitazone-Nisoldipine	LIAS
741	Troglitazone	Raloxifene	0.1915	1.0	Troglitazone-Raloxifene	LIAS
742	Troglitazone	Thioridazine	0.6555	1.0	Troglitazone-Thioridazine	LIAS
743	Delavirdine	gamma-Aminobutyric acid	0.022	1.0	Delavirdine-gamma-Aminobutyric acid	DNHD1
744	Delavirdine	Bepridil	0.5595	1.0	Delavirdine-Bepridil	DNHD1
745	Delavirdine	Verapamil	0.524	1.0	Delavirdine-Verapamil	DNHD1
746	Delavirdine	Candesartan	0.2875	1.0	Delavirdine-Candesartan cilexetil	DNHD1
747	Delavirdine	Nolvasan	0.2595	1.0	Delavirdine-Nolvasan	DNHD1
748	Delavirdine	Chlorpromazine	0.8705	1.0	Delavirdine-Chlorpromazine	DNHD1
749	Delavirdine	Clomifene	0.377	1.0	Delavirdine-Clomifene	DNHD1
750	Delavirdine	Clomipramine	0.758	1.0	Delavirdine-Clomipramine	DNHD1
751	Delavirdine	Fluphenazine	0.7965	1.0	Delavirdine-Fluphenazine	DNHD1
752	Delavirdine	Imipramine	0.5575	1.0	Delavirdine-Imipramine	DNHD1
753	Delavirdine	Perphenazine	0.7705	1.0	Delavirdine-Perphenazine	DNHD1
754	Delavirdine	Propofol	0.078	1.0	Delavirdine-Propofol	DNHD1
755	Delavirdine	Raloxifene	0.266	1.0	Delavirdine-Raloxifene	DNHD1
756	Delavirdine	Thioridazine	0.7675	1.0	Delavirdine-Thioridazine	DNHD1
757	mitomycin C	Bepridil	0.5765	1.0	mitomycin C-Bepridil	DPCR1
758	mitomycin C	Buspirone	0.1455	1.0	mitomycin C-Buspirone	DPCR1
759	mitomycin C	Verapamil	0.564	1.0	mitomycin C-Verapamil	DPCR1
760	mitomycin C	Chlorpromazine	0.845	1.0	mitomycin C-Chlorpromazine	DPCR1
761	mitomycin C	Clomifene	0.386	1.0	mitomycin C-Clomifene	DPCR1
762	mitomycin C	Clomipramine	0.777	1.0	mitomycin C-Clomipramine	DPCR1
763	mitomycin C	Fluoxetine	0.813	1.0	mitomycin C-Fluoxetine	DPCR1
764	mitomycin C	guanaben	0.0435	1.0	mitomycin C-2-[(2,6-Dichlorophenyl)methylideneamino]guanidine	DPCR1
765	mitomycin C	Imipramine	0.566	1.0	mitomycin C-Imipramine	DPCR1
766	mitomycin C	Maprotiline	0.425	1.0	mitomycin C-Maprotiline	DPCR1
767	mitomycin C	Mirtazapine	0.0175	1.0	mitomycin C-Mirtazapine	DPCR1
768	mitomycin C	Perphenazine	0.764	1.0	mitomycin C-Perphenazine	DPCR1
769	mitomycin C	Propafenone	0.4095	1.0	mitomycin C-Propafenone	DPCR1
770	Bromocresol green	Candesartan	0.265	1.0	Bromocresol green-Candesartan cilexetil	RP11-439M11.1
771	Bromocresol green	Celecoxib	0.079	1.0	Bromocresol green-Celecoxib	RP11-439M11.1
772	Bromocresol green	Nolvasan	0.2535	1.0	Bromocresol green-Nolvasan	RP11-439M11.1
773	Bromocresol green	Chlorpromazine	0.8245	1.0	Bromocresol green-Chlorpromazine	RP11-439M11.1
774	Bromocresol green	Clotrimazole	0.039	1.0	Bromocresol green-Clotrimazole	RP11-439M11.1
775	Bromocresol green	Fluphenazine	0.734	1.0	Bromocresol green-Fluphenazine	RP11-439M11.1
776	Bromocresol green	Fluoxetine	0.7965	1.0	Bromocresol green-Fluoxetine	RP11-439M11.1
777	Bromocresol green	Imipramine	0.516	1.0	Bromocresol green-Imipramine	RP11-439M11.1
778	Bromocresol green	Loratadine	0.165	1.0	Bromocresol green-Loratadine	RP11-439M11.1
779	Bromocresol green	Nisoldipine	0.212	1.0	Bromocresol green-Nisoldipine	RP11-439M11.1
780	Bromocresol green	Perphenazine	0.739	1.0	Bromocresol green-Perphenazine	RP11-439M11.1
781	Bromocresol green	Raloxifene	0.26	1.0	Bromocresol green-Raloxifene	RP11-439M11.1
782	Bromocresol green	Thioridazine	0.7315	1.0	Bromocresol green-Thioridazine	RP11-439M11.1
783	Dimenhydrinate	Chlorpromazine	0.851	1.0	Dimenhydrinate-Chlorpromazine	STARD4
784	Dimenhydrinate	Clomipramine	0.7805	1.0	Dimenhydrinate-Clomipramine	STARD4
785	Dimenhydrinate	Cyproheptadine	0.398	1.0	Dimenhydrinate-Cyproheptadine	STARD4
786	Dimenhydrinate	Diphenhydramine	0.063	1.0	Dimenhydrinate-Diphenhydramine	STARD4
787	Dimenhydrinate	Domperidone	0.3235	1.0	Dimenhydrinate-Domperidone	STARD4
788	Dimenhydrinate	Flurazepam	0.014	1.0	Dimenhydrinate-Flurazepam	STARD4
789	Dimenhydrinate	Imipramine	0.5515	1.0	Dimenhydrinate-Imipramine	STARD4
790	Dimenhydrinate	Memantine	0.071	1.0	Dimenhydrinate-Memantine	STARD4
791	Dimenhydrinate	Periciazine	0.076	1.0	Dimenhydrinate-Periciazine	STARD4
792	Dimenhydrinate	Promethazine	0.349	1.0	Dimenhydrinate-Promethazine	STARD4
793	Dimenhydrinate	Propafenone	0.4405	1.0	Dimenhydrinate-Propafenone	STARD4
794	Dimenhydrinate	Mepyramine	0.042	1.0	Dimenhydrinate-Mepyramine	STARD4
795	Pimozide	gamma-Aminobutyric acid	0.2735	1.0	Pimozide-gamma-Aminobutyric acid	DNHD1
796	Pimozide	Pyridoxine	0.4555	1.0	Pimozide-Pyridoxine	RP11-134G8.5
797	Pimozide	Bepridil	0.0245	12.0	Pimozide-Bepridil	RAB37,C11orf54,SELENBP1,TMA16,IPPK,RP11-134G8.5,CSRNP2,SIGLEC1,ZEB1,DNHD1,PTRH2,NCDN
798	Pimozide	Buspirone	0.6695	2.0	Pimozide-Buspirone	CSRNP2,SELENBP1
799	Pimozide	Verapamil	0.011	12.0	Pimozide-Verapamil	PPP3R1,C11orf54,TMA16,IPPK,RP11-134G8.5,CSRNP2,SIGLEC1,ZEB1,DNHD1,PTRH2,GPATCH2,NCDN
800	Pimozide	Candesartan	0.564	4.0	Pimozide-Candesartan cilexetil	RP11-439M11.1,DNHD1,SELENBP1,DNAJC17
801	Pimozide	Celecoxib	0.292	2.0	Pimozide-Celecoxib	RAB37,RP11-439M11.1
802	Pimozide	Nolvasan	0.252	5.0	Pimozide-Nolvasan	RAB37,TMA16,RP11-439M11.1,DNHD1,GPATCH2
803	Pimozide	Chlorpromazine	0.9235	11.0	Pimozide-Chlorpromazine	PPP3R1,RAB37,SELENBP1,TMA16,RP11-439M11.1,DNAJC17,ZEB1,DNHD1,PTRH2,GPATCH2,NCDN
804	Pimozide	Clomifene	0.439	6.0	Pimozide-Clomifene	PPP3R1,C11orf54,TMA16,DNAJC17,CSRNP2,DNHD1
805	Pimozide	Clomipramine	0.8015	10.0	Pimozide-Clomipramine	PPP3R1,RAB37,TMA16,IPPK,CSRNP2,SIGLEC1,ZEB1,DNHD1,PTRH2,NCDN
806	Pimozide	Clotrimazole	0.4555	1.0	Pimozide-Clotrimazole	RP11-439M11.1
807	Pimozide	Cyproheptadine	0.8555	4.0	Pimozide-Cyproheptadine	PPP3R1,DNAJC17,PTRH2,TMA16
808	Pimozide	Dicyclomine	0.9025	3.0	Pimozide-Dicyclomine	PPP3R1,SIGLEC1,C11orf54
809	Pimozide	Diphenhydramine	0.607	1.0	Pimozide-Diphenhydramine	TMA16
810	Pimozide	Domperidone	0.0685	7.0	Pimozide-Domperidone	PPP3R1,C11orf54,TMA16,DNAJC17,CSRNP2,SIGLEC1,PTRH2
811	Pimozide	Droperidol	0.266	1.0	Pimozide-Droperidol	SIGLEC1
812	Pimozide	Fluphenazine	0.671	11.0	Pimozide-Fluphenazine	PPP3R1,RAB37,C11orf54,SELENBP1,IPPK,RP11-439M11.1,ZEB1,DNHD1,PTRH2,GPATCH2,NCDN
813	Pimozide	Fluoxetine	0.9965	8.0	Pimozide-Fluoxetine	PPP3R1,RAB37,C11orf54,SELENBP1,RP11-439M11.1,ZEB1,SIGLEC1,PTRH2
814	Pimozide	guanaben	0.4565	1.0	Pimozide-2-[(2,6-Dichlorophenyl)methylideneamino]guanidine	PTRH2
815	Pimozide	Hydroxyzine	0.441	1.0	Pimozide-Hydroxyzine	SELENBP1
816	Pimozide	Imipramine	0.917	6.0	Pimozide-Imipramine	PPP3R1,RP11-439M11.1,DNAJC17,DNHD1,PTRH2,GPATCH2
817	Pimozide	Loratadine	0.227	4.0	Pimozide-Loratadine	RP11-439M11.1,C11orf54,SELENBP1,DNAJC17
818	Pimozide	Maprotiline	0.9965	2.0	Pimozide-Maprotiline	ZEB1,C11orf54
819	Pimozide	Mianserin	0.696	1.0	Pimozide-Mianserin	DNAJC17
820	Pimozide	Nifedipine	0.9005	2.0	Pimozide-Nifedipine	C11orf54,IPPK
821	Pimozide	Nisoldipine	0.1995	5.0	Pimozide-Nisoldipine	RAB37,C11orf54,IPPK,RP11-439M11.1,PTRH2
822	Pimozide	Omeprazole	0.2425	3.0	Pimozide-Omeprazole	CSRNP2,SELENBP1,PTRH2
823	Pimozide	Perphenazine	0.419	12.0	Pimozide-Perphenazine	PPP3R1,RAB37,C11orf54,SELENBP1,IPPK,RP11-439M11.1,ZEB1,SIGLEC1,DNHD1,PTRH2,GPATCH2,NCDN
824	Pimozide	Prazosin	0.402	2.0	Pimozide-Prazosin	SELENBP1,PTRH2
825	Pimozide	Promethazine	0.837	4.0	Pimozide-Promethazine	PPP3R1,DNAJC17,PTRH2,TMA16
826	Pimozide	Propafenone	0.9965	2.0	Pimozide-Propafenone	PPP3R1,GPATCH2
827	Pimozide	Propofol	0.701	1.0	Pimozide-Propofol	DNHD1
828	Pimozide	Raloxifene	0.1275	6.0	Pimozide-Raloxifene	IPPK,RP11-439M11.1,DNAJC17,CSRNP2,DNHD1,NCDN
829	Pimozide	Salmeterol	0.4695	1.0	Pimozide-Salmeterol	PPP3R1
830	Pimozide	Vorinostat	0.15	2.0	Pimozide-Vorinostat	ZEB1,SELENBP1
831	Pimozide	Thioridazine	0.2025	13.0	Pimozide-Thioridazine	PPP3R1,RAB37,C11orf54,SELENBP1,IPPK,RP11-439M11.1,DNAJC17,CSRNP2,SIGLEC1,DNHD1,PTRH2,GPATCH2,NCDN
832	Pimozide	Delavirdine	0.2565	1.0	Pimozide-Delavirdine	DNHD1
833	Pimozide	Bromocresol green	0.275	1.0	Pimozide-Bromocresol green	RP11-439M11.1
834	Betamethasone valerate	Bepridil	0.563	1.0	Betamethasone valerate-Bepridil	C11orf54
835	Betamethasone valerate	Verapamil	0.549	1.0	Betamethasone valerate-Verapamil	C11orf54
836	Betamethasone valerate	Clomifene	0.396	1.0	Betamethasone valerate-Clomifene	C11orf54
837	Betamethasone valerate	Dicyclomine	0.344	1.0	Betamethasone valerate-Dicyclomine	C11orf54
838	Betamethasone valerate	Domperidone	0.3025	1.0	Betamethasone valerate-Domperidone	C11orf54
839	Betamethasone valerate	Fluphenazine	0.7765	1.0	Betamethasone valerate-Fluphenazine	C11orf54
840	Betamethasone valerate	Fluoxetine	0.828	1.0	Betamethasone valerate-Fluoxetine	C11orf54
841	Betamethasone valerate	Loratadine	0.1745	1.0	Betamethasone valerate-Loratadine	C11orf54
842	Betamethasone valerate	Maprotiline	0.4255	1.0	Betamethasone valerate-Maprotiline	C11orf54
843	Betamethasone valerate	Nifedipine	0.238	1.0	Betamethasone valerate-Nifedipine	C11orf54
844	Betamethasone valerate	Nisoldipine	0.2205	1.0	Betamethasone valerate-Nisoldipine	C11orf54
845	Betamethasone valerate	Perphenazine	0.771	1.0	Betamethasone valerate-Perphenazine	C11orf54
846	Betamethasone valerate	Thioridazine	0.7785	1.0	Betamethasone valerate-Thioridazine	C11orf54
847	Betamethasone valerate	Pimozide	0.308	1.0	Betamethasone valerate-Pimozide	C11orf54
848	Pizotifen	Bepridil	0.6255	4.0	Pizotifen-Bepridil	DNAJB13,VAPB,CSPG5,TMA16
849	Pizotifen	Buspirone	0.6605	1.0	Pizotifen-Buspirone	VAPB
850	Pizotifen	Butenafine	0.128	1.0	Pizotifen-Butenafine	LINC00216
851	Pizotifen	Verapamil	0.5325	4.0	Pizotifen-Verapamil	DNAJB13,CSPG5,NAXE,TMA16
852	Pizotifen	Candesartan	0.8935	1.0	Pizotifen-Candesartan cilexetil	LINC00216
853	Pizotifen	Carbamazepine	0.1155	1.0	Pizotifen-Carbamazepine	TMEM42
854	Pizotifen	Nolvasan	0.525	2.0	Pizotifen-Nolvasan	TMEM42,TMA16
855	Pizotifen	Chlorpromazine	0.75	6.0	Pizotifen-Chlorpromazine	DNAJB13,VAPB,TMA16,TMEM42,NAXE,CSPG5
856	Pizotifen	Clomifene	0.2015	4.0	Pizotifen-Clomifene	DNAJB13,CARD19,TMEM42,TMA16
857	Pizotifen	Clomipramine	0.472	6.0	Pizotifen-Clomipramine	DNAJB13,VAPB,TMA16,TMEM42,NAXE,CSPG5
858	Pizotifen	Cyproheptadine	0.0105	6.0	Pizotifen-Cyproheptadine	GINS4,CARD19,TMA16,LINC00216,TMEM42,NAXE
859	Pizotifen	Dicyclomine	0.924	1.0	Pizotifen-Dicyclomine	CSPG5
860	Pizotifen	Diphenhydramine	0.321	1.0	Pizotifen-Diphenhydramine	TMA16
861	Pizotifen	Domperidone	0.3195	3.0	Pizotifen-Domperidone	VAPB,CSPG5,TMA16
862	Pizotifen	Famotidine	0.1095	1.0	Pizotifen-Famotidine	NAXE
863	Pizotifen	Fluphenazine	0.9865	3.0	Pizotifen-Fluphenazine	GINS4,TMEM42,CSPG5
864	Pizotifen	Fluorouracil	0.106	1.0	Pizotifen-Fluorouracil	DNAJB13
865	Pizotifen	Fluoxetine	0.8755	5.0	Pizotifen-Fluoxetine	DNAJB13,VAPB,TMEM42,NAXE,CSPG5
866	Pizotifen	Imipramine	0.1035	6.0	Pizotifen-Imipramine	DNAJB13,GINS4,LINC00216,TMEM42,NAXE,CSPG5
867	Pizotifen	Maprotiline	0.5845	3.0	Pizotifen-Maprotiline	GINS4,VAPB,CSPG5
868	Pizotifen	Mianserin	0.0615	2.0	Pizotifen-Mianserin	CARD19,CSPG5
869	Pizotifen	Nifedipine	0.8365	1.0	Pizotifen-Nifedipine	CARD19
870	Pizotifen	Periciazine	0.067	2.0	Pizotifen-Periciazine	DNAJB13,NAXE
871	Pizotifen	Perphenazine	0.777	5.0	Pizotifen-Perphenazine	DNAJB13,VAPB,TMEM42,NAXE,CSPG5
872	Pizotifen	Promethazine	0.0	8.0	Pizotifen-Promethazine	DNAJB13,VAPB,CARD19,GINS4,TMA16,LINC00216,TMEM42,CSPG5
873	Pizotifen	Propafenone	0.262	4.0	Pizotifen-Propafenone	GINS4,VAPB,CSPG5,NAXE
874	Pizotifen	Raloxifene	0.89	1.0	Pizotifen-Raloxifene	TMEM42
875	Pizotifen	Vorinostat	0.325	1.0	Pizotifen-Vorinostat	DNAJB13
876	Pizotifen	Thioridazine	0.9365	4.0	Pizotifen-Thioridazine	DNAJB13,CARD19,TMEM42,CSPG5
877	Pizotifen	Pimozide	0.906	1.0	Pizotifen-Pimozide	TMA16
878	Carbimazole	Bepridil	0.5765	1.0	Carbimazole-Bepridil	DPCR1
879	Carbimazole	Buspirone	0.1455	1.0	Carbimazole-Buspirone	DPCR1
880	Carbimazole	Verapamil	0.564	1.0	Carbimazole-Verapamil	DPCR1
881	Carbimazole	Chlorpromazine	0.845	1.0	Carbimazole-Chlorpromazine	DPCR1
882	Carbimazole	Clomifene	0.386	1.0	Carbimazole-Clomifene	DPCR1
883	Carbimazole	Clomipramine	0.777	1.0	Carbimazole-Clomipramine	DPCR1
884	Carbimazole	Fluoxetine	0.813	1.0	Carbimazole-Fluoxetine	DPCR1
885	Carbimazole	guanaben	0.0435	1.0	Carbimazole-2-[(2,6-Dichlorophenyl)methylideneamino]guanidine	DPCR1
886	Carbimazole	Imipramine	0.566	1.0	Carbimazole-Imipramine	DPCR1
887	Carbimazole	Maprotiline	0.425	1.0	Carbimazole-Maprotiline	DPCR1
888	Carbimazole	Mirtazapine	0.0175	1.0	Carbimazole-Mirtazapine	DPCR1
889	Carbimazole	Perphenazine	0.764	1.0	Carbimazole-Perphenazine	DPCR1
890	Carbimazole	Propafenone	0.4095	1.0	Carbimazole-Propafenone	DPCR1
891	Carbimazole	mitomycin C	0.0185	1.0	Carbimazole-mitomycin C	DPCR1
892	Halofantrine	Bepridil	0.3055	4.0	Halofantrine hydrochloride-Bepridil	DPCR1,SIGLEC1,SELENBP1,TMA16
893	Halofantrine	Buspirone	0.1595	2.0	Halofantrine hydrochloride-Buspirone	DPCR1,SELENBP1
894	Halofantrine	Butenafine	0.093	1.0	Halofantrine hydrochloride-Butenafine	LINC00216
895	Halofantrine	Verapamil	0.5735	3.0	Halofantrine hydrochloride-Verapamil	DPCR1,SIGLEC1,TMA16
896	Halofantrine	Candesartan	0.4155	2.0	Halofantrine hydrochloride-Candesartan cilexetil	LINC00216,SELENBP1
897	Halofantrine	Nolvasan	0.7745	1.0	Halofantrine hydrochloride-Nolvasan	TMA16
898	Halofantrine	Chlorpromazine	0.867	4.0	Halofantrine hydrochloride-Chlorpromazine	DPCR1,SELENBP1,TMA16,SLC35G6
899	Halofantrine	Clomifene	0.2795	3.0	Halofantrine hydrochloride-Clomifene	DPCR1,TMA16,SLC35G6
900	Halofantrine	Clomipramine	0.699	4.0	Halofantrine hydrochloride-Clomipramine	DPCR1,SIGLEC1,TMA16,SLC35G6
901	Halofantrine	Cyproheptadine	0.2855	3.0	Halofantrine hydrochloride-Cyproheptadine	LINC00216,TMA16,SLC35G6
902	Halofantrine	Dicyclomine	0.8595	1.0	Halofantrine hydrochloride-Dicyclomine	SIGLEC1
903	Halofantrine	Diphenhydramine	0.2645	1.0	Halofantrine hydrochloride-Diphenhydramine	TMA16
904	Halofantrine	Domperidone	0.1645	3.0	Halofantrine hydrochloride-Domperidone	SIGLEC1,TMA16,SLC35G6
905	Halofantrine	Droperidol	0.095	1.0	Halofantrine hydrochloride-Droperidol	SIGLEC1
906	Halofantrine	Fluphenazine	0.9865	2.0	Halofantrine hydrochloride-Fluphenazine	SELENBP1,SLC35G6
907	Halofantrine	Fluoxetine	0.819	4.0	Halofantrine hydrochloride-Fluoxetine	DPCR1,SIGLEC1,SELENBP1,SLC35G6
908	Halofantrine	guanaben	0.176	1.0	Halofantrine hydrochloride-2-[(2,6-Dichlorophenyl)methylideneamino]guanidine	DPCR1
909	Halofantrine	Hydroxyzine	0.1675	1.0	Halofantrine hydrochloride-Hydroxyzine	SELENBP1
910	Halofantrine	Imipramine	0.6175	3.0	Halofantrine hydrochloride-Imipramine	LINC00216,DPCR1,SLC35G6
911	Halofantrine	Loratadine	0.6555	1.0	Halofantrine hydrochloride-Loratadine	SELENBP1
912	Halofantrine	Maprotiline	0.6855	2.0	Halofantrine hydrochloride-Maprotiline	DPCR1,SLC35G6
913	Halofantrine	Mirtazapine	0.088	1.0	Halofantrine hydrochloride-Mirtazapine	DPCR1
914	Halofantrine	Omeprazole	0.508	1.0	Halofantrine hydrochloride-Omeprazole	SELENBP1
915	Halofantrine	Perphenazine	0.6875	4.0	Halofantrine hydrochloride-Perphenazine	DPCR1,SIGLEC1,SELENBP1,SLC35G6
916	Halofantrine	Prazosin	0.4095	1.0	Halofantrine hydrochloride-Prazosin	SELENBP1
917	Halofantrine	Promethazine	0.587	2.0	Halofantrine hydrochloride-Promethazine	LINC00216,TMA16
918	Halofantrine	Propafenone	0.691	2.0	Halofantrine hydrochloride-Propafenone	DPCR1,SLC35G6
919	Halofantrine	Vorinostat	0.2565	1.0	Halofantrine hydrochloride-Vorinostat	SELENBP1
920	Halofantrine	Thioridazine	0.9215	3.0	Halofantrine hydrochloride-Thioridazine	SIGLEC1,SELENBP1,SLC35G6
921	Halofantrine	mitomycin C	0.0855	1.0	Halofantrine hydrochloride-mitomycin C	DPCR1
922	Halofantrine	Pimozide	0.1535	3.0	Halofantrine hydrochloride-Pimozide	SIGLEC1,SELENBP1,TMA16
923	Halofantrine	Pizotifen	0.1855	2.0	Halofantrine hydrochloride-Pizotifen	LINC00216,TMA16
924	Halofantrine	Carbimazole	0.087	1.0	Halofantrine hydrochloride-Carbimazole	DPCR1
925	Bezafibrate	Ibuprofen	0.0	2.0	Bezafibrate-Ibuprofen	RP11-54O7.1,EEF1E1
926	Bezafibrate	Ketoprofen	0.0065	1.0	Bezafibrate-Ketoprofen	EEF1E1
927	Bezafibrate	Tolbutamide	0.0025	1.0	Bezafibrate-Tolbutamide	RP11-54O7.1
928	Pinaverium bromide	Bepridil	0.563	1.0	Pinaverium bromide-Bepridil	C11orf54
929	Pinaverium bromide	Verapamil	0.549	1.0	Pinaverium bromide-Verapamil	C11orf54
930	Pinaverium bromide	Clomifene	0.396	1.0	Pinaverium bromide-Clomifene	C11orf54
931	Pinaverium bromide	Dicyclomine	0.344	1.0	Pinaverium bromide-Dicyclomine	C11orf54
932	Pinaverium bromide	Domperidone	0.3025	1.0	Pinaverium bromide-Domperidone	C11orf54
933	Pinaverium bromide	Fluphenazine	0.7765	1.0	Pinaverium bromide-Fluphenazine	C11orf54
934	Pinaverium bromide	Fluoxetine	0.828	1.0	Pinaverium bromide-Fluoxetine	C11orf54
935	Pinaverium bromide	Loratadine	0.1745	1.0	Pinaverium bromide-Loratadine	C11orf54
936	Pinaverium bromide	Maprotiline	0.4255	1.0	Pinaverium bromide-Maprotiline	C11orf54
937	Pinaverium bromide	Nifedipine	0.238	1.0	Pinaverium bromide-Nifedipine	C11orf54
938	Pinaverium bromide	Nisoldipine	0.2205	1.0	Pinaverium bromide-Nisoldipine	C11orf54
939	Pinaverium bromide	Perphenazine	0.771	1.0	Pinaverium bromide-Perphenazine	C11orf54
940	Pinaverium bromide	Thioridazine	0.7785	1.0	Pinaverium bromide-Thioridazine	C11orf54
941	Pinaverium bromide	Pimozide	0.308	1.0	Pinaverium bromide-Pimozide	C11orf54
942	Pinaverium bromide	Betamethasone valerate	0.021	1.0	Pinaverium bromide-Betamethasone valerate	C11orf54
943	Nitazoxanide	Amoxapine	0.0275	2.0	Nitazoxanide-Amoxapine	ARF1,IFI27L1
944	Nitazoxanide	Bepridil	0.7235	2.0	Nitazoxanide-Bepridil	ZEB1,IFI27L1
945	Nitazoxanide	Verapamil	0.6795	2.0	Nitazoxanide-Verapamil	ZEB1,PPM1M
946	Nitazoxanide	Nolvasan	0.667	1.0	Nitazoxanide-Nolvasan	ARF1
947	Nitazoxanide	Chlorpromazine	0.832	3.0	Nitazoxanide-Chlorpromazine	ZEB1,PPM1M,IFI27L1
948	Nitazoxanide	Clomipramine	0.6605	3.0	Nitazoxanide-Clomipramine	ZEB1,PPM1M,IFI27L1
949	Nitazoxanide	Cyproheptadine	0.8165	1.0	Nitazoxanide-Cyproheptadine	ARF1
950	Nitazoxanide	Dicyclomine	0.76	1.0	Nitazoxanide-Dicyclomine	IFI27L1
951	Nitazoxanide	Domperidone	0.7485	1.0	Nitazoxanide-Domperidone	ARF1
952	Nitazoxanide	Fluphenazine	0.68	3.0	Nitazoxanide-Fluphenazine	ARF1,PPM1M,ZEB1
953	Nitazoxanide	Fluoxetine	0.3255	4.0	Nitazoxanide-Fluoxetine	ARF1,PPM1M,IFI27L1,ZEB1
954	Nitazoxanide	Imipramine	0.688	2.0	Nitazoxanide-Imipramine	PPM1M,IFI27L1
955	Nitazoxanide	Loratadine	0.119	2.0	Nitazoxanide-Loratadine	ARF1,IFI27L1
956	Nitazoxanide	Maprotiline	0.1475	3.0	Nitazoxanide-Maprotiline	ARF1,PPM1M,ZEB1
957	Nitazoxanide	Nisoldipine	0.635	1.0	Nitazoxanide-Nisoldipine	IFI27L1
958	Nitazoxanide	Perphenazine	0.9325	2.0	Nitazoxanide-Perphenazine	ZEB1,PPM1M
959	Nitazoxanide	Promethazine	0.791	1.0	Nitazoxanide-Promethazine	ARF1
960	Nitazoxanide	Propafenone	0.852	1.0	Nitazoxanide-Propafenone	PPM1M
961	Nitazoxanide	Raloxifene	0.2485	2.0	Nitazoxanide-Raloxifene	ARF1,IFI27L1
962	Nitazoxanide	Salmeterol	0.1485	1.0	Nitazoxanide-Salmeterol	PPM1M
963	Nitazoxanide	Vorinostat	0.174	1.0	Nitazoxanide-Vorinostat	ZEB1
964	Nitazoxanide	Thioridazine	0.9285	2.0	Nitazoxanide-Thioridazine	PPM1M,IFI27L1
965	Nitazoxanide	Orbinamon	0.066	1.0	Nitazoxanide-Orbinamon	PPM1M
966	Nitazoxanide	Pimozide	0.7055	1.0	Nitazoxanide-Pimozide	ZEB1
967	Butoconazole nitrate	Amoxapine	0.137	1.0	Butoconazole nitrate-Amoxapine	ARF1
968	Butoconazole nitrate	Nolvasan	0.3815	1.0	Butoconazole nitrate-Nolvasan	ARF1
969	Butoconazole nitrate	Chlorpromazine	0.955	1.0	Butoconazole nitrate-Chlorpromazine	ZC3H10
970	Butoconazole nitrate	Clomifene	0.5535	1.0	Butoconazole nitrate-Clomifene	ZC3H10
971	Butoconazole nitrate	Clomipramine	0.911	1.0	Butoconazole nitrate-Clomipramine	ZC3H10
972	Butoconazole nitrate	Cyproheptadine	0.5355	1.0	Butoconazole nitrate-Cyproheptadine	ARF1
973	Butoconazole nitrate	Domperidone	0.4585	1.0	Butoconazole nitrate-Domperidone	ARF1
974	Butoconazole nitrate	Fluphenazine	0.467	2.0	Butoconazole nitrate-Fluphenazine	ARF1,ZC3H10
975	Butoconazole nitrate	Fluoxetine	0.543	2.0	Butoconazole nitrate-Fluoxetine	ARF1,ZC3H10
976	Butoconazole nitrate	Loratadine	0.297	1.0	Butoconazole nitrate-Loratadine	ARF1
977	Butoconazole nitrate	Maprotiline	0.6045	1.0	Butoconazole nitrate-Maprotiline	ARF1
978	Butoconazole nitrate	Nifedipine	0.3465	1.0	Butoconazole nitrate-Nifedipine	ZC3H10
979	Butoconazole nitrate	Perphenazine	0.899	1.0	Butoconazole nitrate-Perphenazine	ZC3H10
980	Butoconazole nitrate	Promethazine	0.5185	1.0	Butoconazole nitrate-Promethazine	ARF1
981	Butoconazole nitrate	Raloxifene	0.0515	2.0	Butoconazole nitrate-Raloxifene	ARF1,ZC3H10
982	Butoconazole nitrate	Thioridazine	0.912	1.0	Butoconazole nitrate-Thioridazine	ZC3H10
983	Butoconazole nitrate	Nitazoxanide	0.108	1.0	Butoconazole nitrate-Nitazoxanide	ARF1
984	Nedocromil	Verapamil	0.185	1.0	Nedocromil-Verapamil	TFF3
985	Nedocromil	Clomipramine	0.3125	1.0	Nedocromil-Clomipramine	TFF3
986	Nedocromil	Fluoxetine	0.3635	1.0	Nedocromil-Fluoxetine	TFF3
987	Nedocromil	Imipramine	0.2115	1.0	Nedocromil-Imipramine	TFF3
988	Atomoxetine	Chlorpromazine	0.851	1.0	Atomoxetine hydrochloride-Chlorpromazine	STARD4
989	Atomoxetine	Clomipramine	0.7805	1.0	Atomoxetine hydrochloride-Clomipramine	STARD4
990	Atomoxetine	Cyproheptadine	0.398	1.0	Atomoxetine hydrochloride-Cyproheptadine	STARD4
991	Atomoxetine	Diphenhydramine	0.063	1.0	Atomoxetine hydrochloride-Diphenhydramine	STARD4
992	Atomoxetine	Domperidone	0.3235	1.0	Atomoxetine hydrochloride-Domperidone	STARD4
993	Atomoxetine	Flurazepam	0.014	1.0	Atomoxetine hydrochloride-Flurazepam	STARD4
994	Atomoxetine	Imipramine	0.5515	1.0	Atomoxetine hydrochloride-Imipramine	STARD4
995	Atomoxetine	Memantine	0.071	1.0	Atomoxetine hydrochloride-Memantine	STARD4
996	Atomoxetine	Periciazine	0.076	1.0	Atomoxetine hydrochloride-Periciazine	STARD4
997	Atomoxetine	Promethazine	0.349	1.0	Atomoxetine hydrochloride-Promethazine	STARD4
998	Atomoxetine	Propafenone	0.4405	1.0	Atomoxetine hydrochloride-Propafenone	STARD4
999	Atomoxetine	Mepyramine	0.042	1.0	Atomoxetine hydrochloride-Mepyramine	STARD4
1000	Atomoxetine	Dimenhydrinate	0.0235	1.0	Atomoxetine hydrochloride-Dimenhydrinate	STARD4
1001	Adapalene	Candesartan	0.1855	1.0	Adapalene-Candesartan cilexetil	RP11-584P21.2
1002	Adapalene	Nolvasan	0.159	1.0	Adapalene-Nolvasan	RP11-584P21.2
1003	Adapalene	Chlorpromazine	0.7095	1.0	Adapalene-Chlorpromazine	RP11-584P21.2
1004	Adapalene	Fluphenazine	0.6175	1.0	Adapalene-Fluphenazine	RP11-584P21.2
1005	Adapalene	Fluoxetine	0.672	1.0	Adapalene-Fluoxetine	RP11-584P21.2
1006	Adapalene	Hydroxyzine	0.022	1.0	Adapalene-Hydroxyzine	RP11-584P21.2
1007	Adapalene	Imipramine	0.3995	1.0	Adapalene-Imipramine	RP11-584P21.2
1008	Adapalene	Loratadine	0.114	1.0	Adapalene-Loratadine	RP11-584P21.2
1009	Adapalene	Thioridazine	0.619	1.0	Adapalene-Thioridazine	RP11-584P21.2
1010	Amlodipine	Verapamil	0.542	1.0	Amlodipine besylate-Verapamil	NAXE
1011	Amlodipine	Chlorpromazine	0.3485	2.0	Amlodipine besylate-Chlorpromazine	SPDYA,NAXE
1012	Amlodipine	Clomipramine	0.7745	1.0	Amlodipine besylate-Clomipramine	NAXE
1013	Amlodipine	Cyproheptadine	0.3635	1.0	Amlodipine besylate-Cyproheptadine	NAXE
1014	Amlodipine	Famotidine	0.02	1.0	Amlodipine besylate-Famotidine	NAXE
1015	Amlodipine	Fluphenazine	0.7705	1.0	Amlodipine besylate-Fluphenazine	SPDYA
1016	Amlodipine	Fluoxetine	0.313	2.0	Amlodipine besylate-Fluoxetine	SPDYA,NAXE
1017	Amlodipine	Imipramine	0.574	1.0	Amlodipine besylate-Imipramine	NAXE
1018	Amlodipine	Memantine	0.0785	1.0	Amlodipine besylate-Memantine	SPDYA
1019	Amlodipine	Modafinil	0.0175	1.0	Amlodipine besylate-Modafinil	SPDYA
1020	Amlodipine	Periciazine	0.0725	1.0	Amlodipine besylate-Periciazine	NAXE
1021	Amlodipine	Perphenazine	0.7695	1.0	Amlodipine besylate-Perphenazine	NAXE
1022	Amlodipine	Phenobarbital	0.0145	1.0	Amlodipine besylate-Phenobarbital	SPDYA
1023	Amlodipine	Propafenone	0.412	1.0	Amlodipine besylate-Propafenone	NAXE
1024	Amlodipine	Pizotifen	0.1855	1.0	Amlodipine besylate-Pizotifen	NAXE
1025	Temoporfin	Bepridil	0.5175	2.0	Temoporfin-Bepridil	NCDN,IPPK
1026	Temoporfin	Verapamil	0.473	2.0	Temoporfin-Verapamil	NCDN,IPPK
1027	Temoporfin	Carbamazepine	0.044	1.0	Temoporfin-Carbamazepine	TMEM42
1028	Temoporfin	Nolvasan	0.5385	1.0	Temoporfin-Nolvasan	TMEM42
1029	Temoporfin	Chlorpromazine	0.9	2.0	Temoporfin-Chlorpromazine	NCDN,TMEM42
1030	Temoporfin	Clomifene	0.7095	1.0	Temoporfin-Clomifene	TMEM42
1031	Temoporfin	Clomipramine	0.347	3.0	Temoporfin-Clomipramine	NCDN,TMEM42,IPPK
1032	Temoporfin	Cyproheptadine	0.715	1.0	Temoporfin-Cyproheptadine	TMEM42
1033	Temoporfin	Fluphenazine	0.3715	3.0	Temoporfin-Fluphenazine	NCDN,TMEM42,IPPK
1034	Temoporfin	Fluoxetine	0.987	1.0	Temoporfin-Fluoxetine	TMEM42
1035	Temoporfin	Imipramine	0.876	1.0	Temoporfin-Imipramine	TMEM42
1036	Temoporfin	Nifedipine	0.509	1.0	Temoporfin-Nifedipine	IPPK
1037	Temoporfin	Nisoldipine	0.505	1.0	Temoporfin-Nisoldipine	IPPK
1038	Temoporfin	Perphenazine	0.35	3.0	Temoporfin-Perphenazine	NCDN,TMEM42,IPPK
1039	Temoporfin	Promethazine	0.6805	1.0	Temoporfin-Promethazine	TMEM42
1040	Temoporfin	Raloxifene	0.014	3.0	Temoporfin-Raloxifene	NCDN,TMEM42,IPPK
1041	Temoporfin	Thioridazine	0.3505	3.0	Temoporfin-Thioridazine	NCDN,TMEM42,IPPK
1042	Temoporfin	Pimozide	0.1645	2.0	Temoporfin-Pimozide	NCDN,IPPK
1043	Temoporfin	Pizotifen	0.3775	1.0	Temoporfin-Pizotifen	TMEM42
1044	Aripiprazole	Amoxapine	0.8735	1.0	Aripiprazole-Amoxapine	ARF1
1045	Aripiprazole	Bepridil	0.4985	11.0	Aripiprazole-Bepridil	DNAJB13,VAPB,RAB37,C11orf54,TMA16,EMP2,CSRNP2,SIGLEC1,ZEB1,NCDN,ZNF835
1046	Aripiprazole	Buspirone	0.814	2.0	Aripiprazole-Buspirone	CSRNP2,VAPB
1047	Aripiprazole	Verapamil	0.749	9.0	Aripiprazole-Verapamil	DNAJB13,C11orf54,TMA16,PPM1M,ZEB1,SIGLEC1,CSRNP2,NCDN,LPIN3
1048	Aripiprazole	Candesartan	0.5715	5.0	Aripiprazole-Candesartan cilexetil	RP11-584P21.2,EMP2,DNAJC17,PTGDR,ZNF835
1049	Aripiprazole	Celecoxib	0.811	1.0	Aripiprazole-Celecoxib	RAB37
1050	Aripiprazole	Nolvasan	0.475	5.0	Aripiprazole-Nolvasan	RAB37,RP11-584P21.2,TMA16,EMP2,ARF1
1051	Aripiprazole	Chlorpromazine	0.475	17.0	Aripiprazole-Chlorpromazine	DNAJB13,VAPB,RAB37,PDSS2,RP11-584P21.2,LPIN3,SLC35G6,PPM1M,TMA16,EMP2,DNAJC17,ZEB1,EML3,PTGDR,NCDN,ZNF208,ZNF835
1052	Aripiprazole	Clomifene	0.159	9.0	Aripiprazole-Clomifene	DNAJB13,C11orf54,SLC35G6,TMA16,EMP2,DNAJC17,CSRNP2,EML3,ZNF835
1053	Aripiprazole	Clomipramine	0.4225	15.0	Aripiprazole-Clomipramine	DNAJB13,VAPB,RAB37,PDSS2,SLC35G6,PPM1M,TMA16,EMP2,CSRNP2,SIGLEC1,ZEB1,EML3,NCDN,ZNF208,ZNF835
1054	Aripiprazole	Cyproheptadine	0.902	5.0	Aripiprazole-Cyproheptadine	TMA16,SLC35G6,DNAJC17,ARF1,LPIN3
1055	Aripiprazole	Dicyclomine	0.998	2.0	Aripiprazole-Dicyclomine	SIGLEC1,C11orf54
1056	Aripiprazole	Diphenhydramine	0.6985	1.0	Aripiprazole-Diphenhydramine	TMA16
1057	Aripiprazole	Domperidone	0.0005	11.0	Aripiprazole-Domperidone	VAPB,C11orf54,SLC35G6,TMA16,ZNF208,DNAJC17,ARF1,CSRNP2,SIGLEC1,PTGDR,LPIN3
1058	Aripiprazole	Droperidol	0.3295	1.0	Aripiprazole-Droperidol	SIGLEC1
1059	Aripiprazole	Fluphenazine	0.4945	15.0	Aripiprazole-Fluphenazine	PDSS2,RAB37,RP11-584P21.2,C11orf54,LPIN3,SLC35G6,PPM1M,EMP2,ZEB1,ARF1,EML3,PTGDR,NCDN,ZNF208,ZNF835
1060	Aripiprazole	Fluorouracil	0.3405	1.0	Aripiprazole-Fluorouracil	DNAJB13
1061	Aripiprazole	Fluoxetine	0.306	17.0	Aripiprazole-Fluoxetine	DNAJB13,VAPB,RAB37,PDSS2,C11orf54,RP11-584P21.2,LPIN3,SLC35G6,PPM1M,EMP2,ZEB1,SIGLEC1,ARF1,EML3,PTGDR,ZNF835,ZNF208
1062	Aripiprazole	Hydroxyzine	0.54	1.0	Aripiprazole-Hydroxyzine	RP11-584P21.2
1063	Aripiprazole	Imipramine	1.0	5.0	Aripiprazole-Imipramine	DNAJB13,RP11-584P21.2,SLC35G6,DNAJC17,PPM1M
1064	Aripiprazole	Loratadine	0.167	5.0	Aripiprazole-Loratadine	RP11-584P21.2,C11orf54,DNAJC17,ARF1,ZNF208
1065	Aripiprazole	Maprotiline	0.059	11.0	Aripiprazole-Maprotiline	VAPB,PDSS2,C11orf54,LPIN3,SLC35G6,PPM1M,ZEB1,ARF1,EML3,ZNF835,ZNF208
1066	Aripiprazole	Mianserin	0.793	1.0	Aripiprazole-Mianserin	DNAJC17
1067	Aripiprazole	Nifedipine	0.996	1.0	Aripiprazole-Nifedipine	C11orf54
1068	Aripiprazole	Nisoldipine	0.9705	2.0	Aripiprazole-Nisoldipine	RAB37,C11orf54
1069	Aripiprazole	Omeprazole	0.947	1.0	Aripiprazole-Omeprazole	CSRNP2
1070	Aripiprazole	Periciazine	0.8135	1.0	Aripiprazole-Periciazine	DNAJB13
1071	Aripiprazole	Perphenazine	0.6875	14.0	Aripiprazole-Perphenazine	DNAJB13,VAPB,RAB37,PDSS2,C11orf54,SLC35G6,PPM1M,EMP2,ZEB1,SIGLEC1,EML3,NCDN,LPIN3,ZNF835
1072	Aripiprazole	Promethazine	0.261	8.0	Aripiprazole-Promethazine	DNAJB13,VAPB,TMA16,EMP2,DNAJC17,ARF1,ZNF835,LPIN3
1073	Aripiprazole	Propafenone	0.999	3.0	Aripiprazole-Propafenone	VAPB,PPM1M,SLC35G6
1074	Aripiprazole	Raloxifene	0.5755	5.0	Aripiprazole-Raloxifene	DNAJC17,ARF1,CSRNP2,ZNF835,NCDN
1075	Aripiprazole	Salmeterol	0.56	1.0	Aripiprazole-Salmeterol	PPM1M
1076	Aripiprazole	Vorinostat	0.2565	2.0	Aripiprazole-Vorinostat	DNAJB13,ZEB1
1077	Aripiprazole	Thioridazine	0.2915	16.0	Aripiprazole-Thioridazine	DNAJB13,RAB37,RP11-584P21.2,C11orf54,LPIN3,SLC35G6,PPM1M,EMP2,DNAJC17,CSRNP2,SIGLEC1,EML3,PTGDR,NCDN,ZNF208,ZNF835
1078	Aripiprazole	Orbinamon	0.3315	1.0	Aripiprazole-Orbinamon	PPM1M
1079	Aripiprazole	Pimozide	0.0805	8.0	Aripiprazole-Pimozide	RAB37,C11orf54,TMA16,DNAJC17,CSRNP2,SIGLEC1,ZEB1,NCDN
1080	Aripiprazole	Betamethasone valerate	0.3165	1.0	Aripiprazole-Betamethasone valerate	C11orf54
1081	Aripiprazole	Pizotifen	0.6095	3.0	Aripiprazole-Pizotifen	DNAJB13,VAPB,TMA16
1082	Aripiprazole	Halofantrine	0.2895	3.0	Aripiprazole-Halofantrine hydrochloride	SIGLEC1,TMA16,SLC35G6
1083	Aripiprazole	Pinaverium bromide	0.3305	1.0	Aripiprazole-Pinaverium bromide	C11orf54
1084	Aripiprazole	Nitazoxanide	0.1	3.0	Aripiprazole-Nitazoxanide	ARF1,PPM1M,ZEB1
1085	Aripiprazole	Butoconazole nitrate	0.554	1.0	Aripiprazole-Butoconazole nitrate	ARF1
1086	Aripiprazole	Adapalene	0.322	1.0	Aripiprazole-Adapalene	RP11-584P21.2
1087	Aripiprazole	Temoporfin	0.706	1.0	Aripiprazole-Temoporfin	NCDN
1088	Duloxetine	Acetaminophen	0.778	2.0	Duloxetine hydrochloride-Acetaminophen	LYL1,KLHL20
1089	Duloxetine	Amoxapine	0.6165	3.0	Duloxetine hydrochloride-Amoxapine	ZNF248,ARF1,ZNF419
1090	Duloxetine	Bepridil	0.9525	15.0	Duloxetine hydrochloride-Bepridil	DNAJB13,TSSK4,RAB37,C11orf54,SMAD9,RP11-367N14.3,RNF20,EMP2,CSRNP2,SLC26A1,ZEB1,TAMM41,LUM,CSPG5,ZNF835
1091	Duloxetine	Buspirone	0.9255	3.0	Duloxetine hydrochloride-Buspirone	TSSK4,CSRNP2,C1orf220
1092	Duloxetine	Verapamil	0.9985	11.0	Duloxetine hydrochloride-Verapamil	DNAJB13,PPP3R1,C11orf54,SMAD9,CSRNP2,ZEB1,LUM,CSPG5,PPM1M,ZNF419,LPIN3
1093	Duloxetine	Candesartan	0.0255	12.0	Duloxetine hydrochloride-Candesartan cilexetil	RP11-584P21.2,KLHL20,RP11-439M11.1,EMP2,DNAJC17,SLC26A1,C1orf220,PTGDR,SMAD9,ZNF496,ZNF835,ZNF419
1094	Duloxetine	Carbamazepine	0.5645	1.0	Duloxetine hydrochloride-Carbamazepine	TMEM42
1095	Duloxetine	Celecoxib	0.7765	2.0	Duloxetine hydrochloride-Celecoxib	RAB37,RP11-439M11.1
1096	Duloxetine	Nolvasan	0.148	10.0	Duloxetine hydrochloride-Nolvasan	RAB37,RP11-584P21.2,KLHL20,RP11-439M11.1,EMP2,TMEM42,ARF1,SLC26A1,ZNF496,ZNF419
1097	Duloxetine	Chlorpromazine	0.012	33.0	Duloxetine hydrochloride-Chlorpromazine	RAB37,ZNF248,EMP2,TMEM42,SLC26A1,EML3,LUM,CSPG5,ZNF835,DNAJB13,DCTN5,LYL1,KLHL20,SLC35G6,RP11-367N14.3,ZEB1,TAMM41,PTGDR,SMAD9,ZNF496,PPM1M,ZNF419,ZNF208,RP11-439M11.1,RNF20,TSSK4,PDSS2,RP11-584P21.2,PPP3R1,IL23A,DNAJC17,LPIN3,USP53
1098	Duloxetine	Clomifene	0.0185	16.0	Duloxetine hydrochloride-Clomifene	DNAJB13,PPP3R1,C11orf54,SLC35G6,ZNF248,RP11-367N14.3,RNF20,EMP2,TMEM42,DNAJC17,CSRNP2,C1orf220,EML3,SMAD9,ZNF835,ZNF419
1099	Duloxetine	Clomipramine	0.306	26.0	Duloxetine hydrochloride-Clomipramine	RAB37,EMP2,TMEM42,EML3,LUM,CSPG5,ZNF835,DNAJB13,DCTN5,LYL1,KLHL20,SLC35G6,RP11-367N14.3,CSRNP2,ZEB1,TAMM41,SMAD9,ZNF496,PPM1M,ZNF208,RNF20,TSSK4,PDSS2,PPP3R1,IL23A,USP53
1100	Duloxetine	Clotrimazole	0.805	1.0	Duloxetine hydrochloride-Clotrimazole	RP11-439M11.1
1101	Duloxetine	Cyproheptadine	0.9455	9.0	Duloxetine hydrochloride-Cyproheptadine	PPP3R1,KLHL20,SLC35G6,RNF20,TMEM42,DNAJC17,ARF1,LPIN3,USP53
1102	Duloxetine	Diazepam	0.5565	1.0	Duloxetine hydrochloride-Diazepam	KLHL20
1103	Duloxetine	Dicyclomine	0.9705	7.0	Duloxetine hydrochloride-Dicyclomine	TSSK4,PPP3R1,C11orf54,TAMM41,LUM,CSPG5,SMAD9
1104	Duloxetine	Domperidone	0.4905	10.0	Duloxetine hydrochloride-Domperidone	PPP3R1,C11orf54,SLC35G6,ZNF208,DNAJC17,ARF1,CSRNP2,PTGDR,CSPG5,LPIN3
1105	Duloxetine	Fluphenazine	0.0	32.0	Duloxetine hydrochloride-Fluphenazine	RAB37,ZNF248,EMP2,TMEM42,SLC26A1,EML3,LUM,CSPG5,ZNF835,DCTN5,LYL1,KLHL20,SLC35G6,RP11-367N14.3,ZEB1,TAMM41,PTGDR,SMAD9,ZNF496,PPM1M,ZNF419,ZNF208,C11orf54,RP11-439M11.1,RNF20,ARF1,TSSK4,PDSS2,RP11-584P21.2,PPP3R1,IL23A,LPIN3
1106	Duloxetine	Fluorouracil	0.561	1.0	Duloxetine hydrochloride-Fluorouracil	DNAJB13
1107	Duloxetine	Fluoxetine	0.0005	33.0	Duloxetine hydrochloride-Fluoxetine	RAB37,ZNF248,EMP2,TMEM42,SLC26A1,EML3,LUM,CSPG5,ZNF835,DNAJB13,DCTN5,LYL1,KLHL20,SLC35G6,RP11-367N14.3,ZEB1,TAMM41,PTGDR,SMAD9,ZNF496,PPM1M,ZNF419,ZNF208,C11orf54,RP11-439M11.1,RNF20,ARF1,TSSK4,PDSS2,RP11-584P21.2,PPP3R1,IL23A,LPIN3
1108	Duloxetine	Hydroxyzine	0.795	1.0	Duloxetine hydrochloride-Hydroxyzine	RP11-584P21.2
1109	Duloxetine	Imipramine	0.9175	15.0	Duloxetine hydrochloride-Imipramine	DNAJB13,PPP3R1,RP11-584P21.2,KLHL20,SLC35G6,ZNF248,RP11-439M11.1,TMEM42,DNAJC17,SLC26A1,TAMM41,CSPG5,PPM1M,ZNF419,USP53
1110	Duloxetine	Loratadine	0.249	7.0	Duloxetine hydrochloride-Loratadine	RP11-584P21.2,C11orf54,ZNF248,RP11-439M11.1,DNAJC17,ARF1,ZNF208
1111	Duloxetine	Maprotiline	0.012	18.0	Duloxetine hydrochloride-Maprotiline	TSSK4,PDSS2,C11orf54,SMAD9,LPIN3,SLC35G6,ZNF248,PPM1M,RNF20,IL23A,ZEB1,ARF1,EML3,CSPG5,ZNF496,ZNF835,ZNF419,ZNF208
1112	Duloxetine	Mianserin	0.7615	2.0	Duloxetine hydrochloride-Mianserin	CSPG5,DNAJC17
1113	Duloxetine	Nifedipine	0.9985	3.0	Duloxetine hydrochloride-Nifedipine	TSSK4,C11orf54,KLHL20
1114	Duloxetine	Nisoldipine	0.9925	4.0	Duloxetine hydrochloride-Nisoldipine	TSSK4,RAB37,RP11-439M11.1,C11orf54
1115	Duloxetine	Omeprazole	0.8785	3.0	Duloxetine hydrochloride-Omeprazole	TSSK4,CSRNP2,TAMM41
1116	Duloxetine	Periciazine	0.781	2.0	Duloxetine hydrochloride-Periciazine	DNAJB13,DCTN5
1117	Duloxetine	Perphenazine	0.1125	28.0	Duloxetine hydrochloride-Perphenazine	RAB37,EMP2,TMEM42,SLC26A1,EML3,LUM,CSPG5,ZNF835,DNAJB13,DCTN5,LYL1,KLHL20,SLC35G6,RP11-367N14.3,ZEB1,TAMM41,SMAD9,ZNF496,PPM1M,ZNF419,C11orf54,RP11-439M11.1,RNF20,TSSK4,PDSS2,PPP3R1,IL23A,LPIN3
1118	Duloxetine	Prazosin	0.9895	1.0	Duloxetine hydrochloride-Prazosin	SLC26A1
1119	Duloxetine	Promethazine	0.6045	11.0	Duloxetine hydrochloride-Promethazine	DNAJB13,PPP3R1,KLHL20,EMP2,TMEM42,DNAJC17,ARF1,CSPG5,ZNF835,LPIN3,USP53
1120	Duloxetine	Propafenone	0.982	9.0	Duloxetine hydrochloride-Propafenone	TSSK4,PPP3R1,KLHL20,SLC35G6,TAMM41,LUM,CSPG5,PPM1M,ZNF419
1121	Duloxetine	Propofol	0.9635	1.0	Duloxetine hydrochloride-Propofol	LUM
1122	Duloxetine	Raloxifene	0.462	9.0	Duloxetine hydrochloride-Raloxifene	ZNF248,RP11-439M11.1,TMEM42,DNAJC17,ARF1,CSRNP2,SMAD9,ZNF835,ZNF419
1123	Duloxetine	Salmeterol	0.315	2.0	Duloxetine hydrochloride-Salmeterol	PPP3R1,PPM1M
1124	Duloxetine	Vorinostat	0.601	2.0	Duloxetine hydrochloride-Vorinostat	DNAJB13,ZEB1
1125	Duloxetine	Thioridazine	0.0005	32.0	Duloxetine hydrochloride-Thioridazine	RAB37,ZNF248,EMP2,TMEM42,SLC26A1,EML3,LUM,CSPG5,ZNF835,DNAJB13,DCTN5,LYL1,KLHL20,SLC35G6,RP11-367N14.3,CSRNP2,TAMM41,PTGDR,SMAD9,ZNF496,PPM1M,ZNF419,ZNF208,C11orf54,RP11-439M11.1,RNF20,PPP3R1,RP11-584P21.2,IL23A,DNAJC17,C1orf220,LPIN3
1126	Duloxetine	Orbinamon	0.5675	1.0	Duloxetine hydrochloride-Orbinamon	PPM1M
1127	Duloxetine	Bromocresol green	0.5535	1.0	Duloxetine hydrochloride-Bromocresol green	RP11-439M11.1
1128	Duloxetine	Pimozide	0.9115	7.0	Duloxetine hydrochloride-Pimozide	PPP3R1,RAB37,C11orf54,RP11-439M11.1,DNAJC17,CSRNP2,ZEB1
1129	Duloxetine	Betamethasone valerate	0.5615	1.0	Duloxetine hydrochloride-Betamethasone valerate	C11orf54
1130	Duloxetine	Pizotifen	0.9595	3.0	Duloxetine hydrochloride-Pizotifen	DNAJB13,TMEM42,CSPG5
1131	Duloxetine	Halofantrine	0.995	1.0	Duloxetine hydrochloride-Halofantrine hydrochloride	SLC35G6
1132	Duloxetine	Pinaverium bromide	0.5655	1.0	Duloxetine hydrochloride-Pinaverium bromide	C11orf54
1133	Duloxetine	Nitazoxanide	0.3885	3.0	Duloxetine hydrochloride-Nitazoxanide	ARF1,PPM1M,ZEB1
1134	Duloxetine	Butoconazole nitrate	0.801	1.0	Duloxetine hydrochloride-Butoconazole nitrate	ARF1
1135	Duloxetine	Adapalene	0.5615	1.0	Duloxetine hydrochloride-Adapalene	RP11-584P21.2
1136	Duloxetine	Temoporfin	0.9195	1.0	Duloxetine hydrochloride-Temoporfin	TMEM42
1137	Duloxetine	Aripiprazole	0.003	17.0	Duloxetine hydrochloride-Aripiprazole	DNAJB13,PDSS2,RAB37,RP11-584P21.2,C11orf54,LPIN3,SLC35G6,PPM1M,EMP2,DNAJC17,CSRNP2,ZEB1,ARF1,EML3,PTGDR,ZNF835,ZNF208
1138	Telmisartan	Buspirone	0.0595	1.0	Telmisartan-Buspirone	C1orf220
1139	Telmisartan	Candesartan	0.121	1.0	Telmisartan-Candesartan cilexetil	C1orf220
1140	Telmisartan	Clomifene	0.167	1.0	Telmisartan-Clomifene	C1orf220
1141	Telmisartan	Thioridazine	0.419	1.0	Telmisartan-Thioridazine	C1orf220
1142	Telmisartan	Duloxetine	0.3	1.0	Telmisartan-Duloxetine hydrochloride	C1orf220
1143	Iloperidone	Amoxapine	0.3415	1.0	Iloperidone-Amoxapine	RP5-1085F17.3
1144	Iloperidone	Bepridil	0.502	3.0	Iloperidone-Bepridil	ZEB1,VAPB,KLF7
1145	Iloperidone	Buspirone	0.4955	1.0	Iloperidone-Buspirone	VAPB
1146	Iloperidone	Verapamil	0.4575	3.0	Iloperidone-Verapamil	SMG9,ZEB1,KLF7
1147	Iloperidone	Chlorpromazine	0.7415	4.0	Iloperidone-Chlorpromazine	ZEB1,VAPB,KLF7,STARD4
1148	Iloperidone	Clomipramine	0.5225	4.0	Iloperidone-Clomipramine	ZEB1,VAPB,KLF7,STARD4
1149	Iloperidone	Cyproheptadine	0.1875	3.0	Iloperidone-Cyproheptadine	SMG9,RP5-1085F17.3,STARD4
1150	Iloperidone	Dicyclomine	0.8175	1.0	Iloperidone-Dicyclomine	KLF7
1151	Iloperidone	Diphenhydramine	0.0175	2.0	Iloperidone-Diphenhydramine	SMG9,STARD4
1152	Iloperidone	Domperidone	0.406	2.0	Iloperidone-Domperidone	VAPB,STARD4
1153	Iloperidone	Fluphenazine	0.9745	2.0	Iloperidone-Fluphenazine	ZEB1,KLF7
1154	Iloperidone	Fluoxetine	0.901	3.0	Iloperidone-Fluoxetine	ZEB1,VAPB,KLF7
1155	Iloperidone	Flurazepam	0.0735	1.0	Iloperidone-Flurazepam	STARD4
1156	Iloperidone	Imipramine	0.8105	2.0	Iloperidone-Imipramine	RP5-1085F17.3,STARD4
1157	Iloperidone	Loratadine	0.581	1.0	Iloperidone-Loratadine	RP5-1085F17.3
1158	Iloperidone	Maprotiline	0.2715	3.0	Iloperidone-Maprotiline	ZEB1,VAPB,KLF7
1159	Iloperidone	Memantine	0.2665	1.0	Iloperidone-Memantine	STARD4
1160	Iloperidone	Nifedipine	0.6795	1.0	Iloperidone-Nifedipine	KLF7
1161	Iloperidone	Nisoldipine	0.693	1.0	Iloperidone-Nisoldipine	KLF7
1162	Iloperidone	Omeprazole	0.437	1.0	Iloperidone-Omeprazole	KLF7
1163	Iloperidone	Periciazine	0.283	1.0	Iloperidone-Periciazine	STARD4
1164	Iloperidone	Perphenazine	0.8365	3.0	Iloperidone-Perphenazine	ZEB1,VAPB,KLF7
1165	Iloperidone	Prazosin	0.335	1.0	Iloperidone-Prazosin	KLF7
1166	Iloperidone	Promethazine	0.4875	2.0	Iloperidone-Promethazine	VAPB,STARD4
1167	Iloperidone	Propafenone	0.2545	3.0	Iloperidone-Propafenone	VAPB,RP5-1085F17.3,STARD4
1168	Iloperidone	Propofol	0.261	1.0	Iloperidone-Propofol	KLF7
1169	Iloperidone	Mepyramine	0.006	2.0	Iloperidone-Mepyramine	SMG9,STARD4
1170	Iloperidone	Vorinostat	0.218	1.0	Iloperidone-Vorinostat	ZEB1
1171	Iloperidone	Dimenhydrinate	0.083	1.0	Iloperidone-Dimenhydrinate	STARD4
1172	Iloperidone	Pimozide	0.76	1.0	Iloperidone-Pimozide	ZEB1
1173	Iloperidone	Pizotifen	0.526	1.0	Iloperidone-Pizotifen	VAPB
1174	Iloperidone	Nitazoxanide	0.2845	1.0	Iloperidone-Nitazoxanide	ZEB1
1175	Iloperidone	Atomoxetine	0.076	1.0	Iloperidone-Atomoxetine hydrochloride	STARD4
1176	Iloperidone	Aripiprazole	0.5045	2.0	Iloperidone-Aripiprazole	ZEB1,VAPB
1177	Iloperidone	Duloxetine	0.987	1.0	Iloperidone-Duloxetine hydrochloride	ZEB1
1178	Eletriptan	Chlorpromazine	0.851	1.0	Eletriptan-Chlorpromazine	STARD4
1179	Eletriptan	Clomipramine	0.7805	1.0	Eletriptan-Clomipramine	STARD4
1180	Eletriptan	Cyproheptadine	0.398	1.0	Eletriptan-Cyproheptadine	STARD4
1181	Eletriptan	Diphenhydramine	0.063	1.0	Eletriptan-Diphenhydramine	STARD4
1182	Eletriptan	Domperidone	0.3235	1.0	Eletriptan-Domperidone	STARD4
1183	Eletriptan	Flurazepam	0.014	1.0	Eletriptan-Flurazepam	STARD4
1184	Eletriptan	Imipramine	0.5515	1.0	Eletriptan-Imipramine	STARD4
1185	Eletriptan	Memantine	0.071	1.0	Eletriptan-Memantine	STARD4
1186	Eletriptan	Periciazine	0.076	1.0	Eletriptan-Periciazine	STARD4
1187	Eletriptan	Promethazine	0.349	1.0	Eletriptan-Promethazine	STARD4
1188	Eletriptan	Propafenone	0.4405	1.0	Eletriptan-Propafenone	STARD4
1189	Eletriptan	Mepyramine	0.042	1.0	Eletriptan-Mepyramine	STARD4
1190	Eletriptan	Dimenhydrinate	0.0235	1.0	Eletriptan-Dimenhydrinate	STARD4
1191	Eletriptan	Atomoxetine	0.02	1.0	Eletriptan-Atomoxetine hydrochloride	STARD4
1192	Eletriptan	Iloperidone	0.103	1.0	Eletriptan-Iloperidone	STARD4
1193	Clofarabine	Bepridil	0.154	1.0	Clofarabine-Bepridil	GPR3
1194	Clofarabine	Verapamil	0.171	1.0	Clofarabine-Verapamil	GPR3
1195	Clofarabine	Nifedipine	0.0555	1.0	Clofarabine-Nifedipine	GPR3
1196	Etoricoxib	Verapamil	0.366	1.0	Etoricoxib-Verapamil	GPATCH2
1197	Etoricoxib	Nolvasan	0.1695	1.0	Etoricoxib-Nolvasan	GPATCH2
1198	Etoricoxib	Chlorpromazine	0.6655	1.0	Etoricoxib-Chlorpromazine	GPATCH2
1199	Etoricoxib	Fluphenazine	0.578	1.0	Etoricoxib-Fluphenazine	GPATCH2
1200	Etoricoxib	Imipramine	0.3605	1.0	Etoricoxib-Imipramine	GPATCH2
1201	Etoricoxib	Perphenazine	0.5825	1.0	Etoricoxib-Perphenazine	GPATCH2
1202	Etoricoxib	Propafenone	0.275	1.0	Etoricoxib-Propafenone	GPATCH2
1203	Etoricoxib	Thioridazine	0.571	1.0	Etoricoxib-Thioridazine	GPATCH2
1204	Etoricoxib	Pimozide	0.1885	1.0	Etoricoxib-Pimozide	GPATCH2
1205	Gefitinib	gamma-Aminobutyric acid	0.1675	1.0	Gefitinib-gamma-Aminobutyric acid	DNHD1
1206	Gefitinib	Amoxapine	0.5985	1.0	Gefitinib-Amoxapine	ARF1
1207	Gefitinib	Bepridil	0.417	6.0	Gefitinib-Bepridil	RP11-367N14.3,CSRNP2,DNHD1,PTRH2,SMAD9,KLF7
1208	Gefitinib	Buspirone	0.7795	1.0	Gefitinib-Buspirone	CSRNP2
1209	Gefitinib	Verapamil	0.348	6.0	Gefitinib-Verapamil	CSRNP2,DNHD1,PTRH2,SMAD9,LPIN3,KLF7
1210	Gefitinib	Candesartan	0.772	2.0	Gefitinib-Candesartan cilexetil	DNHD1,SMAD9
1211	Gefitinib	Nolvasan	0.717	2.0	Gefitinib-Nolvasan	ARF1,DNHD1
1212	Gefitinib	Chlorpromazine	0.687	8.0	Gefitinib-Chlorpromazine	RP11-367N14.3,IL23A,EML3,DNHD1,PTRH2,SMAD9,LPIN3,KLF7
1213	Gefitinib	Clomifene	0.2105	5.0	Gefitinib-Clomifene	RP11-367N14.3,CSRNP2,EML3,DNHD1,SMAD9
1214	Gefitinib	Clomipramine	0.362	8.0	Gefitinib-Clomipramine	RP11-367N14.3,IL23A,CSRNP2,EML3,DNHD1,PTRH2,SMAD9,KLF7
1215	Gefitinib	Cyproheptadine	0.7385	3.0	Gefitinib-Cyproheptadine	ARF1,LPIN3,PTRH2
1216	Gefitinib	Dicyclomine	0.856	2.0	Gefitinib-Dicyclomine	KLF7,SMAD9
1217	Gefitinib	Domperidone	0.2765	4.0	Gefitinib-Domperidone	ARF1,CSRNP2,LPIN3,PTRH2
1218	Gefitinib	Fluphenazine	0.1545	9.0	Gefitinib-Fluphenazine	RP11-367N14.3,IL23A,ARF1,EML3,DNHD1,PTRH2,SMAD9,LPIN3,KLF7
1219	Gefitinib	Fluoxetine	0.5875	8.0	Gefitinib-Fluoxetine	RP11-367N14.3,IL23A,ARF1,EML3,PTRH2,SMAD9,LPIN3,KLF7
1220	Gefitinib	guanaben	0.2915	1.0	Gefitinib-2-[(2,6-Dichlorophenyl)methylideneamino]guanidine	PTRH2
1221	Gefitinib	Imipramine	0.995	2.0	Gefitinib-Imipramine	DNHD1,PTRH2
1222	Gefitinib	Loratadine	0.8575	1.0	Gefitinib-Loratadine	ARF1
1223	Gefitinib	Maprotiline	0.1335	6.0	Gefitinib-Maprotiline	IL23A,ARF1,EML3,SMAD9,LPIN3,KLF7
1224	Gefitinib	Nifedipine	0.926	1.0	Gefitinib-Nifedipine	KLF7
1225	Gefitinib	Nisoldipine	0.6885	2.0	Gefitinib-Nisoldipine	PTRH2,KLF7
1226	Gefitinib	Omeprazole	0.0715	3.0	Gefitinib-Omeprazole	CSRNP2,PTRH2,KLF7
1227	Gefitinib	Perphenazine	0.4215	8.0	Gefitinib-Perphenazine	RP11-367N14.3,IL23A,EML3,DNHD1,PTRH2,SMAD9,LPIN3,KLF7
1228	Gefitinib	Prazosin	0.169	2.0	Gefitinib-Prazosin	PTRH2,KLF7
1229	Gefitinib	Promethazine	0.6875	3.0	Gefitinib-Promethazine	ARF1,LPIN3,PTRH2
1230	Gefitinib	Propofol	0.1275	2.0	Gefitinib-Propofol	DNHD1,KLF7
1231	Gefitinib	Raloxifene	0.1895	4.0	Gefitinib-Raloxifene	ARF1,CSRNP2,DNHD1,SMAD9
1232	Gefitinib	Thioridazine	0.4175	8.0	Gefitinib-Thioridazine	RP11-367N14.3,IL23A,CSRNP2,EML3,DNHD1,PTRH2,SMAD9,LPIN3
1233	Gefitinib	Delavirdine	0.1495	1.0	Gefitinib-Delavirdine	DNHD1
1234	Gefitinib	Pimozide	0.524	3.0	Gefitinib-Pimozide	CSRNP2,DNHD1,PTRH2
1235	Gefitinib	Nitazoxanide	0.512	1.0	Gefitinib-Nitazoxanide	ARF1
1236	Gefitinib	Butoconazole nitrate	0.2995	1.0	Gefitinib-Butoconazole nitrate	ARF1
1237	Gefitinib	Aripiprazole	0.4665	4.0	Gefitinib-Aripiprazole	ARF1,CSRNP2,EML3,LPIN3
1238	Gefitinib	Duloxetine	0.341	7.0	Gefitinib-Duloxetine hydrochloride	RP11-367N14.3,IL23A,CSRNP2,ARF1,EML3,SMAD9,LPIN3
1239	Gefitinib	Iloperidone	0.671	1.0	Gefitinib-Iloperidone	KLF7
1240	Desloratadine	Acetaminophen	0.5825	2.0	Desloratadine-Acetaminophen	LYL1,KLHL20
1241	Desloratadine	Amoxapine	0.9445	1.0	Desloratadine-Amoxapine	ARF1
1242	Desloratadine	Bepridil	0.3885	15.0	Desloratadine-Bepridil	DNAJB13,RAB37,SMAD9,IPPK,RP11-367N14.3,RNF20,CTD-2623N2.11,DPCR1,SLC26A1,LUM,DARS2,PTRH2,CSPG5,ZNF835,NCDN
1243	Desloratadine	Buspirone	0.9935	1.0	Desloratadine-Buspirone	DPCR1
1244	Desloratadine	Verapamil	0.7855	12.0	Desloratadine-Verapamil	DNAJB13,MRPL55,SMAD9,IPPK,PPM1M,CTD-2623N2.11,DPCR1,LUM,PTRH2,CSPG5,NCDN,LPIN3
1245	Desloratadine	Candesartan	0.8825	5.0	Desloratadine-Candesartan cilexetil	KLHL20,SLC26A1,SMAD9,ZNF496,ZNF835
1246	Desloratadine	Celecoxib	0.9035	1.0	Desloratadine-Celecoxib	RAB37
1247	Desloratadine	Nolvasan	0.6335	6.0	Desloratadine-Nolvasan	RAB37,KLHL20,ARF1,SLC26A1,DARS2,ZNF496
1248	Desloratadine	Chlorpromazine	0.0615	25.0	Desloratadine-Chlorpromazine	RAB37,SLC26A1,LUM,CSPG5,DARS2,ZNF835,NCDN,DNAJB13,LYL1,MRPL55,KLHL20,SLC35G6,RP11-367N14.3,PTRH2,SMAD9,STARD4,ZNF496,PPM1M,ZNF208,RNF20,ZC3H10,PDSS2,IL23A,DPCR1,LPIN3
1249	Desloratadine	Clomifene	0.7895	8.0	Desloratadine-Clomifene	DNAJB13,SLC35G6,RP11-367N14.3,RNF20,DPCR1,ZC3H10,SMAD9,ZNF835
1250	Desloratadine	Clomipramine	0.002	25.0	Desloratadine-Clomipramine	RAB37,IPPK,LUM,CSPG5,DARS2,ZNF835,NCDN,DNAJB13,LYL1,MRPL55,KLHL20,SLC35G6,RP11-367N14.3,PTRH2,SMAD9,STARD4,ZNF496,PPM1M,ZNF208,RNF20,CTD-2623N2.11,ZC3H10,PDSS2,IL23A,DPCR1
1251	Desloratadine	Cyproheptadine	0.808	8.0	Desloratadine-Cyproheptadine	KLHL20,SLC35G6,RNF20,ARF1,DARS2,PTRH2,STARD4,LPIN3
1252	Desloratadine	Diazepam	0.44	1.0	Desloratadine-Diazepam	KLHL20
1253	Desloratadine	Dicyclomine	0.994	4.0	Desloratadine-Dicyclomine	CSPG5,DARS2,LUM,SMAD9
1254	Desloratadine	Diphenhydramine	0.832	1.0	Desloratadine-Diphenhydramine	STARD4
1255	Desloratadine	Domperidone	0.4695	8.0	Desloratadine-Domperidone	SLC35G6,STARD4,ZNF208,ARF1,DARS2,PTRH2,CSPG5,LPIN3
1256	Desloratadine	Fluphenazine	0.014	24.0	Desloratadine-Fluphenazine	RAB37,IPPK,SLC26A1,LUM,DARS2,CSPG5,ZNF835,NCDN,LYL1,MRPL55,KLHL20,SLC35G6,RP11-367N14.3,PTRH2,SMAD9,ZNF496,PPM1M,ZNF208,RNF20,ARF1,ZC3H10,PDSS2,IL23A,LPIN3
1257	Desloratadine	Fluorouracil	0.444	1.0	Desloratadine-Fluorouracil	DNAJB13
1258	Desloratadine	Fluoxetine	0.074	24.0	Desloratadine-Fluoxetine	RAB37,SLC26A1,LUM,CSPG5,DARS2,ZNF835,DNAJB13,LYL1,MRPL55,KLHL20,SLC35G6,RP11-367N14.3,PTRH2,SMAD9,ZNF496,PPM1M,ZNF208,RNF20,ARF1,ZC3H10,PDSS2,IL23A,DPCR1,LPIN3
1259	Desloratadine	Flurazepam	0.431	1.0	Desloratadine-Flurazepam	STARD4
1260	Desloratadine	guanaben	0.2065	2.0	Desloratadine-2-[(2,6-Dichlorophenyl)methylideneamino]guanidine	DPCR1,PTRH2
1261	Desloratadine	Imipramine	0.9945	9.0	Desloratadine-Imipramine	DNAJB13,KLHL20,SLC35G6,STARD4,DPCR1,SLC26A1,PTRH2,CSPG5,PPM1M
1262	Desloratadine	Loratadine	0.984	2.0	Desloratadine-Loratadine	ARF1,ZNF208
1263	Desloratadine	Maprotiline	0.0495	14.0	Desloratadine-Maprotiline	PDSS2,LPIN3,MRPL55,SLC35G6,PPM1M,RNF20,IL23A,ARF1,DPCR1,CSPG5,SMAD9,ZNF496,ZNF835,ZNF208
1264	Desloratadine	Memantine	0.903	1.0	Desloratadine-Memantine	STARD4
1265	Desloratadine	Mianserin	0.9095	1.0	Desloratadine-Mianserin	CSPG5
1266	Desloratadine	Mirtazapine	0.4645	1.0	Desloratadine-Mirtazapine	DPCR1
1267	Desloratadine	Nifedipine	0.749	5.0	Desloratadine-Nifedipine	KLHL20,IPPK,CTD-2623N2.11,ZC3H10,DARS2
1268	Desloratadine	Nisoldipine	0.7635	5.0	Desloratadine-Nisoldipine	RAB37,IPPK,CTD-2623N2.11,PTRH2,DARS2
1269	Desloratadine	Omeprazole	0.901	2.0	Desloratadine-Omeprazole	PTRH2,DARS2
1270	Desloratadine	Periciazine	0.5875	2.0	Desloratadine-Periciazine	DNAJB13,STARD4
1271	Desloratadine	Perphenazine	0.0115	24.0	Desloratadine-Perphenazine	RAB37,IPPK,SLC26A1,LUM,DARS2,CSPG5,ZNF835,NCDN,DNAJB13,LYL1,MRPL55,KLHL20,SLC35G6,RP11-367N14.3,PTRH2,SMAD9,ZNF496,PPM1M,RNF20,ZC3H10,PDSS2,IL23A,DPCR1,LPIN3
1272	Desloratadine	Prazosin	0.741	2.0	Desloratadine-Prazosin	SLC26A1,PTRH2
1273	Desloratadine	Promethazine	0.721	8.0	Desloratadine-Promethazine	DNAJB13,KLHL20,STARD4,ARF1,PTRH2,CSPG5,ZNF835,LPIN3
1274	Desloratadine	Propafenone	0.591	10.0	Desloratadine-Propafenone	MRPL55,KLHL20,SLC35G6,STARD4,CTD-2623N2.11,DPCR1,LUM,CSPG5,DARS2,PPM1M
1275	Desloratadine	Propofol	0.915	1.0	Desloratadine-Propofol	LUM
1276	Desloratadine	Mepyramine	0.693	1.0	Desloratadine-Mepyramine	STARD4
1277	Desloratadine	Raloxifene	0.7285	6.0	Desloratadine-Raloxifene	IPPK,ARF1,ZC3H10,SMAD9,NCDN,ZNF835
1278	Desloratadine	Salmeterol	0.6995	1.0	Desloratadine-Salmeterol	PPM1M
1279	Desloratadine	Vorinostat	0.8345	1.0	Desloratadine-Vorinostat	DNAJB13
1280	Desloratadine	Thioridazine	0.14	22.0	Desloratadine-Thioridazine	RAB37,IPPK,SLC26A1,LUM,DARS2,CSPG5,ZNF835,NCDN,DNAJB13,LYL1,KLHL20,SLC35G6,RP11-367N14.3,PTRH2,SMAD9,ZNF496,PPM1M,ZNF208,RNF20,ZC3H10,IL23A,LPIN3
1281	Desloratadine	Orbinamon	0.445	1.0	Desloratadine-Orbinamon	PPM1M
1282	Desloratadine	mitomycin C	0.438	1.0	Desloratadine-mitomycin C	DPCR1
1283	Desloratadine	Dimenhydrinate	0.444	1.0	Desloratadine-Dimenhydrinate	STARD4
1284	Desloratadine	Pimozide	0.975	4.0	Desloratadine-Pimozide	RAB37,NCDN,PTRH2,IPPK
1285	Desloratadine	Pizotifen	0.966	2.0	Desloratadine-Pizotifen	DNAJB13,CSPG5
1286	Desloratadine	Carbimazole	0.4345	1.0	Desloratadine-Carbimazole	DPCR1
1287	Desloratadine	Halofantrine	0.8315	2.0	Desloratadine-Halofantrine hydrochloride	DPCR1,SLC35G6
1288	Desloratadine	Nitazoxanide	0.588	2.0	Desloratadine-Nitazoxanide	ARF1,PPM1M
1289	Desloratadine	Butoconazole nitrate	0.1875	2.0	Desloratadine-Butoconazole nitrate	ARF1,ZC3H10
1290	Desloratadine	Atomoxetine	0.4565	1.0	Desloratadine-Atomoxetine hydrochloride	STARD4
1291	Desloratadine	Temoporfin	0.4155	2.0	Desloratadine-Temoporfin	NCDN,IPPK
1292	Desloratadine	Aripiprazole	0.3955	10.0	Desloratadine-Aripiprazole	DNAJB13,PDSS2,RAB37,LPIN3,SLC35G6,PPM1M,ARF1,NCDN,ZNF208,ZNF835
1293	Desloratadine	Duloxetine	0.076	19.0	Desloratadine-Duloxetine hydrochloride	RAB37,SLC26A1,LUM,CSPG5,ZNF835,DNAJB13,LYL1,KLHL20,SLC35G6,RP11-367N14.3,SMAD9,ZNF496,PPM1M,ZNF208,RNF20,ARF1,PDSS2,IL23A,LPIN3
1294	Desloratadine	Iloperidone	0.973	1.0	Desloratadine-Iloperidone	STARD4
1295	Desloratadine	Eletriptan	0.4485	1.0	Desloratadine-Eletriptan	STARD4
1296	Desloratadine	Gefitinib	0.2125	6.0	Desloratadine-Gefitinib	RP11-367N14.3,IL23A,ARF1,PTRH2,SMAD9,LPIN3
1297	4-[4-[4-[4-[[(5R)-5-(2,4-difluorophenyl)-5-(1,2,4-triazol-1-ylmethyl)oxolan-3-yl]methoxy]phenyl]piperazin-1-yl]phenyl]-2-[(2S,3S)-2-hydroxypentan-3-yl]-1,2,4-triazol-3-one	Bepridil	0.2	8.0	4-[4-[4-[4-[[(5R)-5-(2,4-difluorophenyl)-5-(1,2,4-triazol-1-ylmethyl)oxolan-3-yl]methoxy]phenyl]piperazin-1-yl]phenyl]-2-[(2S,3S)-2-hydroxypentan-3-yl]-1,2,4-triazol-3-one-Bepridil	DNAJB13,RAB37,TMA16,RP11-367N14.3,CSRNP2,SLC26A1,SIGLEC1,ZNF835
1298	4-[4-[4-[4-[[(5R)-5-(2,4-difluorophenyl)-5-(1,2,4-triazol-1-ylmethyl)oxolan-3-yl]methoxy]phenyl]piperazin-1-yl]phenyl]-2-[(2S,3S)-2-hydroxypentan-3-yl]-1,2,4-triazol-3-one	Buspirone	0.8455	1.0	4-[4-[4-[4-[[(5R)-5-(2,4-difluorophenyl)-5-(1,2,4-triazol-1-ylmethyl)oxolan-3-yl]methoxy]phenyl]piperazin-1-yl]phenyl]-2-[(2S,3S)-2-hydroxypentan-3-yl]-1,2,4-triazol-3-one-Buspirone	CSRNP2
1299	4-[4-[4-[4-[[(5R)-5-(2,4-difluorophenyl)-5-(1,2,4-triazol-1-ylmethyl)oxolan-3-yl]methoxy]phenyl]piperazin-1-yl]phenyl]-2-[(2S,3S)-2-hydroxypentan-3-yl]-1,2,4-triazol-3-one	Verapamil	0.795	5.0	4-[4-[4-[4-[[(5R)-5-(2,4-difluorophenyl)-5-(1,2,4-triazol-1-ylmethyl)oxolan-3-yl]methoxy]phenyl]piperazin-1-yl]phenyl]-2-[(2S,3S)-2-hydroxypentan-3-yl]-1,2,4-triazol-3-one-Verapamil	DNAJB13,TMA16,CSRNP2,SIGLEC1,LPIN3
1300	4-[4-[4-[4-[[(5R)-5-(2,4-difluorophenyl)-5-(1,2,4-triazol-1-ylmethyl)oxolan-3-yl]methoxy]phenyl]piperazin-1-yl]phenyl]-2-[(2S,3S)-2-hydroxypentan-3-yl]-1,2,4-triazol-3-one	Candesartan	0.842	2.0	4-[4-[4-[4-[[(5R)-5-(2,4-difluorophenyl)-5-(1,2,4-triazol-1-ylmethyl)oxolan-3-yl]methoxy]phenyl]piperazin-1-yl]phenyl]-2-[(2S,3S)-2-hydroxypentan-3-yl]-1,2,4-triazol-3-one-Candesartan cilexetil	SLC26A1,ZNF835
1301	4-[4-[4-[4-[[(5R)-5-(2,4-difluorophenyl)-5-(1,2,4-triazol-1-ylmethyl)oxolan-3-yl]methoxy]phenyl]piperazin-1-yl]phenyl]-2-[(2S,3S)-2-hydroxypentan-3-yl]-1,2,4-triazol-3-one	Celecoxib	0.591	1.0	4-[4-[4-[4-[[(5R)-5-(2,4-difluorophenyl)-5-(1,2,4-triazol-1-ylmethyl)oxolan-3-yl]methoxy]phenyl]piperazin-1-yl]phenyl]-2-[(2S,3S)-2-hydroxypentan-3-yl]-1,2,4-triazol-3-one-Celecoxib	RAB37
1302	4-[4-[4-[4-[[(5R)-5-(2,4-difluorophenyl)-5-(1,2,4-triazol-1-ylmethyl)oxolan-3-yl]methoxy]phenyl]piperazin-1-yl]phenyl]-2-[(2S,3S)-2-hydroxypentan-3-yl]-1,2,4-triazol-3-one	Nolvasan	0.5345	3.0	4-[4-[4-[4-[[(5R)-5-(2,4-difluorophenyl)-5-(1,2,4-triazol-1-ylmethyl)oxolan-3-yl]methoxy]phenyl]piperazin-1-yl]phenyl]-2-[(2S,3S)-2-hydroxypentan-3-yl]-1,2,4-triazol-3-one-Nolvasan	SLC26A1,RAB37,TMA16
1303	4-[4-[4-[4-[[(5R)-5-(2,4-difluorophenyl)-5-(1,2,4-triazol-1-ylmethyl)oxolan-3-yl]methoxy]phenyl]piperazin-1-yl]phenyl]-2-[(2S,3S)-2-hydroxypentan-3-yl]-1,2,4-triazol-3-one	Chlorpromazine	0.5365	10.0	4-[4-[4-[4-[[(5R)-5-(2,4-difluorophenyl)-5-(1,2,4-triazol-1-ylmethyl)oxolan-3-yl]methoxy]phenyl]piperazin-1-yl]phenyl]-2-[(2S,3S)-2-hydroxypentan-3-yl]-1,2,4-triazol-3-one-Chlorpromazine	DNAJB13,DCTN5,RAB37,TMA16,RP11-367N14.3,SLC26A1,EML3,STARD4,ZNF835,LPIN3
1304	4-[4-[4-[4-[[(5R)-5-(2,4-difluorophenyl)-5-(1,2,4-triazol-1-ylmethyl)oxolan-3-yl]methoxy]phenyl]piperazin-1-yl]phenyl]-2-[(2S,3S)-2-hydroxypentan-3-yl]-1,2,4-triazol-3-one	Clomifene	0.1535	6.0	4-[4-[4-[4-[[(5R)-5-(2,4-difluorophenyl)-5-(1,2,4-triazol-1-ylmethyl)oxolan-3-yl]methoxy]phenyl]piperazin-1-yl]phenyl]-2-[(2S,3S)-2-hydroxypentan-3-yl]-1,2,4-triazol-3-one-Clomifene	DNAJB13,TMA16,RP11-367N14.3,CSRNP2,EML3,ZNF835
1305	4-[4-[4-[4-[[(5R)-5-(2,4-difluorophenyl)-5-(1,2,4-triazol-1-ylmethyl)oxolan-3-yl]methoxy]phenyl]piperazin-1-yl]phenyl]-2-[(2S,3S)-2-hydroxypentan-3-yl]-1,2,4-triazol-3-one	Clomipramine	0.2035	10.0	4-[4-[4-[4-[[(5R)-5-(2,4-difluorophenyl)-5-(1,2,4-triazol-1-ylmethyl)oxolan-3-yl]methoxy]phenyl]piperazin-1-yl]phenyl]-2-[(2S,3S)-2-hydroxypentan-3-yl]-1,2,4-triazol-3-one-Clomipramine	DNAJB13,DCTN5,RAB37,TMA16,RP11-367N14.3,CSRNP2,SIGLEC1,EML3,STARD4,ZNF835
1306	4-[4-[4-[4-[[(5R)-5-(2,4-difluorophenyl)-5-(1,2,4-triazol-1-ylmethyl)oxolan-3-yl]methoxy]phenyl]piperazin-1-yl]phenyl]-2-[(2S,3S)-2-hydroxypentan-3-yl]-1,2,4-triazol-3-one	Cyproheptadine	0.857	3.0	4-[4-[4-[4-[[(5R)-5-(2,4-difluorophenyl)-5-(1,2,4-triazol-1-ylmethyl)oxolan-3-yl]methoxy]phenyl]piperazin-1-yl]phenyl]-2-[(2S,3S)-2-hydroxypentan-3-yl]-1,2,4-triazol-3-one-Cyproheptadine	LPIN3,STARD4,TMA16
1307	4-[4-[4-[4-[[(5R)-5-(2,4-difluorophenyl)-5-(1,2,4-triazol-1-ylmethyl)oxolan-3-yl]methoxy]phenyl]piperazin-1-yl]phenyl]-2-[(2S,3S)-2-hydroxypentan-3-yl]-1,2,4-triazol-3-one	Dicyclomine	0.9915	1.0	4-[4-[4-[4-[[(5R)-5-(2,4-difluorophenyl)-5-(1,2,4-triazol-1-ylmethyl)oxolan-3-yl]methoxy]phenyl]piperazin-1-yl]phenyl]-2-[(2S,3S)-2-hydroxypentan-3-yl]-1,2,4-triazol-3-one-Dicyclomine	SIGLEC1
1308	4-[4-[4-[4-[[(5R)-5-(2,4-difluorophenyl)-5-(1,2,4-triazol-1-ylmethyl)oxolan-3-yl]methoxy]phenyl]piperazin-1-yl]phenyl]-2-[(2S,3S)-2-hydroxypentan-3-yl]-1,2,4-triazol-3-one	Diphenhydramine	0.1	2.0	4-[4-[4-[4-[[(5R)-5-(2,4-difluorophenyl)-5-(1,2,4-triazol-1-ylmethyl)oxolan-3-yl]methoxy]phenyl]piperazin-1-yl]phenyl]-2-[(2S,3S)-2-hydroxypentan-3-yl]-1,2,4-triazol-3-one-Diphenhydramine	STARD4,TMA16
1309	4-[4-[4-[4-[[(5R)-5-(2,4-difluorophenyl)-5-(1,2,4-triazol-1-ylmethyl)oxolan-3-yl]methoxy]phenyl]piperazin-1-yl]phenyl]-2-[(2S,3S)-2-hydroxypentan-3-yl]-1,2,4-triazol-3-one	Domperidone	0.177	5.0	4-[4-[4-[4-[[(5R)-5-(2,4-difluorophenyl)-5-(1,2,4-triazol-1-ylmethyl)oxolan-3-yl]methoxy]phenyl]piperazin-1-yl]phenyl]-2-[(2S,3S)-2-hydroxypentan-3-yl]-1,2,4-triazol-3-one-Domperidone	TMA16,CSRNP2,SIGLEC1,STARD4,LPIN3
1310	4-[4-[4-[4-[[(5R)-5-(2,4-difluorophenyl)-5-(1,2,4-triazol-1-ylmethyl)oxolan-3-yl]methoxy]phenyl]piperazin-1-yl]phenyl]-2-[(2S,3S)-2-hydroxypentan-3-yl]-1,2,4-triazol-3-one	Droperidol	0.2065	1.0	4-[4-[4-[4-[[(5R)-5-(2,4-difluorophenyl)-5-(1,2,4-triazol-1-ylmethyl)oxolan-3-yl]methoxy]phenyl]piperazin-1-yl]phenyl]-2-[(2S,3S)-2-hydroxypentan-3-yl]-1,2,4-triazol-3-one-Droperidol	SIGLEC1
1311	4-[4-[4-[4-[[(5R)-5-(2,4-difluorophenyl)-5-(1,2,4-triazol-1-ylmethyl)oxolan-3-yl]methoxy]phenyl]piperazin-1-yl]phenyl]-2-[(2S,3S)-2-hydroxypentan-3-yl]-1,2,4-triazol-3-one	Fluphenazine	0.9045	7.0	4-[4-[4-[4-[[(5R)-5-(2,4-difluorophenyl)-5-(1,2,4-triazol-1-ylmethyl)oxolan-3-yl]methoxy]phenyl]piperazin-1-yl]phenyl]-2-[(2S,3S)-2-hydroxypentan-3-yl]-1,2,4-triazol-3-one-Fluphenazine	DCTN5,RAB37,RP11-367N14.3,SLC26A1,EML3,ZNF835,LPIN3
1312	4-[4-[4-[4-[[(5R)-5-(2,4-difluorophenyl)-5-(1,2,4-triazol-1-ylmethyl)oxolan-3-yl]methoxy]phenyl]piperazin-1-yl]phenyl]-2-[(2S,3S)-2-hydroxypentan-3-yl]-1,2,4-triazol-3-one	Fluorouracil	0.2075	1.0	4-[4-[4-[4-[[(5R)-5-(2,4-difluorophenyl)-5-(1,2,4-triazol-1-ylmethyl)oxolan-3-yl]methoxy]phenyl]piperazin-1-yl]phenyl]-2-[(2S,3S)-2-hydroxypentan-3-yl]-1,2,4-triazol-3-one-Fluorouracil	DNAJB13
1313	4-[4-[4-[4-[[(5R)-5-(2,4-difluorophenyl)-5-(1,2,4-triazol-1-ylmethyl)oxolan-3-yl]methoxy]phenyl]piperazin-1-yl]phenyl]-2-[(2S,3S)-2-hydroxypentan-3-yl]-1,2,4-triazol-3-one	Fluoxetine	0.684	9.0	4-[4-[4-[4-[[(5R)-5-(2,4-difluorophenyl)-5-(1,2,4-triazol-1-ylmethyl)oxolan-3-yl]methoxy]phenyl]piperazin-1-yl]phenyl]-2-[(2S,3S)-2-hydroxypentan-3-yl]-1,2,4-triazol-3-one-Fluoxetine	DNAJB13,DCTN5,RAB37,RP11-367N14.3,SLC26A1,SIGLEC1,EML3,ZNF835,LPIN3
1314	4-[4-[4-[4-[[(5R)-5-(2,4-difluorophenyl)-5-(1,2,4-triazol-1-ylmethyl)oxolan-3-yl]methoxy]phenyl]piperazin-1-yl]phenyl]-2-[(2S,3S)-2-hydroxypentan-3-yl]-1,2,4-triazol-3-one	Flurazepam	0.186	1.0	4-[4-[4-[4-[[(5R)-5-(2,4-difluorophenyl)-5-(1,2,4-triazol-1-ylmethyl)oxolan-3-yl]methoxy]phenyl]piperazin-1-yl]phenyl]-2-[(2S,3S)-2-hydroxypentan-3-yl]-1,2,4-triazol-3-one-Flurazepam	STARD4
1315	4-[4-[4-[4-[[(5R)-5-(2,4-difluorophenyl)-5-(1,2,4-triazol-1-ylmethyl)oxolan-3-yl]methoxy]phenyl]piperazin-1-yl]phenyl]-2-[(2S,3S)-2-hydroxypentan-3-yl]-1,2,4-triazol-3-one	Imipramine	0.9895	3.0	4-[4-[4-[4-[[(5R)-5-(2,4-difluorophenyl)-5-(1,2,4-triazol-1-ylmethyl)oxolan-3-yl]methoxy]phenyl]piperazin-1-yl]phenyl]-2-[(2S,3S)-2-hydroxypentan-3-yl]-1,2,4-triazol-3-one-Imipramine	DNAJB13,SLC26A1,STARD4
1316	4-[4-[4-[4-[[(5R)-5-(2,4-difluorophenyl)-5-(1,2,4-triazol-1-ylmethyl)oxolan-3-yl]methoxy]phenyl]piperazin-1-yl]phenyl]-2-[(2S,3S)-2-hydroxypentan-3-yl]-1,2,4-triazol-3-one	Maprotiline	0.913	3.0	4-[4-[4-[4-[[(5R)-5-(2,4-difluorophenyl)-5-(1,2,4-triazol-1-ylmethyl)oxolan-3-yl]methoxy]phenyl]piperazin-1-yl]phenyl]-2-[(2S,3S)-2-hydroxypentan-3-yl]-1,2,4-triazol-3-one-Maprotiline	ZNF835,EML3,LPIN3
1317	4-[4-[4-[4-[[(5R)-5-(2,4-difluorophenyl)-5-(1,2,4-triazol-1-ylmethyl)oxolan-3-yl]methoxy]phenyl]piperazin-1-yl]phenyl]-2-[(2S,3S)-2-hydroxypentan-3-yl]-1,2,4-triazol-3-one	Memantine	0.5655	1.0	4-[4-[4-[4-[[(5R)-5-(2,4-difluorophenyl)-5-(1,2,4-triazol-1-ylmethyl)oxolan-3-yl]methoxy]phenyl]piperazin-1-yl]phenyl]-2-[(2S,3S)-2-hydroxypentan-3-yl]-1,2,4-triazol-3-one-Memantine	STARD4
1318	4-[4-[4-[4-[[(5R)-5-(2,4-difluorophenyl)-5-(1,2,4-triazol-1-ylmethyl)oxolan-3-yl]methoxy]phenyl]piperazin-1-yl]phenyl]-2-[(2S,3S)-2-hydroxypentan-3-yl]-1,2,4-triazol-3-one	Nisoldipine	0.953	1.0	4-[4-[4-[4-[[(5R)-5-(2,4-difluorophenyl)-5-(1,2,4-triazol-1-ylmethyl)oxolan-3-yl]methoxy]phenyl]piperazin-1-yl]phenyl]-2-[(2S,3S)-2-hydroxypentan-3-yl]-1,2,4-triazol-3-one-Nisoldipine	RAB37
1319	4-[4-[4-[4-[[(5R)-5-(2,4-difluorophenyl)-5-(1,2,4-triazol-1-ylmethyl)oxolan-3-yl]methoxy]phenyl]piperazin-1-yl]phenyl]-2-[(2S,3S)-2-hydroxypentan-3-yl]-1,2,4-triazol-3-one	Omeprazole	0.8005	1.0	4-[4-[4-[4-[[(5R)-5-(2,4-difluorophenyl)-5-(1,2,4-triazol-1-ylmethyl)oxolan-3-yl]methoxy]phenyl]piperazin-1-yl]phenyl]-2-[(2S,3S)-2-hydroxypentan-3-yl]-1,2,4-triazol-3-one-Omeprazole	CSRNP2
1320	4-[4-[4-[4-[[(5R)-5-(2,4-difluorophenyl)-5-(1,2,4-triazol-1-ylmethyl)oxolan-3-yl]methoxy]phenyl]piperazin-1-yl]phenyl]-2-[(2S,3S)-2-hydroxypentan-3-yl]-1,2,4-triazol-3-one	Periciazine	0.028	3.0	4-[4-[4-[4-[[(5R)-5-(2,4-difluorophenyl)-5-(1,2,4-triazol-1-ylmethyl)oxolan-3-yl]methoxy]phenyl]piperazin-1-yl]phenyl]-2-[(2S,3S)-2-hydroxypentan-3-yl]-1,2,4-triazol-3-one-Periciazine	DNAJB13,DCTN5,STARD4
1321	4-[4-[4-[4-[[(5R)-5-(2,4-difluorophenyl)-5-(1,2,4-triazol-1-ylmethyl)oxolan-3-yl]methoxy]phenyl]piperazin-1-yl]phenyl]-2-[(2S,3S)-2-hydroxypentan-3-yl]-1,2,4-triazol-3-one	Perphenazine	0.519	9.0	4-[4-[4-[4-[[(5R)-5-(2,4-difluorophenyl)-5-(1,2,4-triazol-1-ylmethyl)oxolan-3-yl]methoxy]phenyl]piperazin-1-yl]phenyl]-2-[(2S,3S)-2-hydroxypentan-3-yl]-1,2,4-triazol-3-one-Perphenazine	DNAJB13,DCTN5,RAB37,RP11-367N14.3,SLC26A1,SIGLEC1,EML3,ZNF835,LPIN3
1322	4-[4-[4-[4-[[(5R)-5-(2,4-difluorophenyl)-5-(1,2,4-triazol-1-ylmethyl)oxolan-3-yl]methoxy]phenyl]piperazin-1-yl]phenyl]-2-[(2S,3S)-2-hydroxypentan-3-yl]-1,2,4-triazol-3-one	Prazosin	0.667	1.0	4-[4-[4-[4-[[(5R)-5-(2,4-difluorophenyl)-5-(1,2,4-triazol-1-ylmethyl)oxolan-3-yl]methoxy]phenyl]piperazin-1-yl]phenyl]-2-[(2S,3S)-2-hydroxypentan-3-yl]-1,2,4-triazol-3-one-Prazosin	SLC26A1
1323	4-[4-[4-[4-[[(5R)-5-(2,4-difluorophenyl)-5-(1,2,4-triazol-1-ylmethyl)oxolan-3-yl]methoxy]phenyl]piperazin-1-yl]phenyl]-2-[(2S,3S)-2-hydroxypentan-3-yl]-1,2,4-triazol-3-one	Promethazine	0.308	5.0	4-[4-[4-[4-[[(5R)-5-(2,4-difluorophenyl)-5-(1,2,4-triazol-1-ylmethyl)oxolan-3-yl]methoxy]phenyl]piperazin-1-yl]phenyl]-2-[(2S,3S)-2-hydroxypentan-3-yl]-1,2,4-triazol-3-one-Promethazine	DNAJB13,TMA16,STARD4,ZNF835,LPIN3
1324	4-[4-[4-[4-[[(5R)-5-(2,4-difluorophenyl)-5-(1,2,4-triazol-1-ylmethyl)oxolan-3-yl]methoxy]phenyl]piperazin-1-yl]phenyl]-2-[(2S,3S)-2-hydroxypentan-3-yl]-1,2,4-triazol-3-one	Propafenone	0.9965	1.0	4-[4-[4-[4-[[(5R)-5-(2,4-difluorophenyl)-5-(1,2,4-triazol-1-ylmethyl)oxolan-3-yl]methoxy]phenyl]piperazin-1-yl]phenyl]-2-[(2S,3S)-2-hydroxypentan-3-yl]-1,2,4-triazol-3-one-Propafenone	STARD4
1325	4-[4-[4-[4-[[(5R)-5-(2,4-difluorophenyl)-5-(1,2,4-triazol-1-ylmethyl)oxolan-3-yl]methoxy]phenyl]piperazin-1-yl]phenyl]-2-[(2S,3S)-2-hydroxypentan-3-yl]-1,2,4-triazol-3-one	Mepyramine	0.336	1.0	4-[4-[4-[4-[[(5R)-5-(2,4-difluorophenyl)-5-(1,2,4-triazol-1-ylmethyl)oxolan-3-yl]methoxy]phenyl]piperazin-1-yl]phenyl]-2-[(2S,3S)-2-hydroxypentan-3-yl]-1,2,4-triazol-3-one-Mepyramine	STARD4
1326	4-[4-[4-[4-[[(5R)-5-(2,4-difluorophenyl)-5-(1,2,4-triazol-1-ylmethyl)oxolan-3-yl]methoxy]phenyl]piperazin-1-yl]phenyl]-2-[(2S,3S)-2-hydroxypentan-3-yl]-1,2,4-triazol-3-one	Raloxifene	0.8455	2.0	4-[4-[4-[4-[[(5R)-5-(2,4-difluorophenyl)-5-(1,2,4-triazol-1-ylmethyl)oxolan-3-yl]methoxy]phenyl]piperazin-1-yl]phenyl]-2-[(2S,3S)-2-hydroxypentan-3-yl]-1,2,4-triazol-3-one-Raloxifene	CSRNP2,ZNF835
1327	4-[4-[4-[4-[[(5R)-5-(2,4-difluorophenyl)-5-(1,2,4-triazol-1-ylmethyl)oxolan-3-yl]methoxy]phenyl]piperazin-1-yl]phenyl]-2-[(2S,3S)-2-hydroxypentan-3-yl]-1,2,4-triazol-3-one	Vorinostat	0.489	1.0	4-[4-[4-[4-[[(5R)-5-(2,4-difluorophenyl)-5-(1,2,4-triazol-1-ylmethyl)oxolan-3-yl]methoxy]phenyl]piperazin-1-yl]phenyl]-2-[(2S,3S)-2-hydroxypentan-3-yl]-1,2,4-triazol-3-one-Vorinostat	DNAJB13
1328	4-[4-[4-[4-[[(5R)-5-(2,4-difluorophenyl)-5-(1,2,4-triazol-1-ylmethyl)oxolan-3-yl]methoxy]phenyl]piperazin-1-yl]phenyl]-2-[(2S,3S)-2-hydroxypentan-3-yl]-1,2,4-triazol-3-one	Thioridazine	0.25	10.0	4-[4-[4-[4-[[(5R)-5-(2,4-difluorophenyl)-5-(1,2,4-triazol-1-ylmethyl)oxolan-3-yl]methoxy]phenyl]piperazin-1-yl]phenyl]-2-[(2S,3S)-2-hydroxypentan-3-yl]-1,2,4-triazol-3-one-Thioridazine	DNAJB13,DCTN5,RAB37,RP11-367N14.3,CSRNP2,SLC26A1,SIGLEC1,EML3,ZNF835,LPIN3
1329	4-[4-[4-[4-[[(5R)-5-(2,4-difluorophenyl)-5-(1,2,4-triazol-1-ylmethyl)oxolan-3-yl]methoxy]phenyl]piperazin-1-yl]phenyl]-2-[(2S,3S)-2-hydroxypentan-3-yl]-1,2,4-triazol-3-one	Dimenhydrinate	0.2115	1.0	4-[4-[4-[4-[[(5R)-5-(2,4-difluorophenyl)-5-(1,2,4-triazol-1-ylmethyl)oxolan-3-yl]methoxy]phenyl]piperazin-1-yl]phenyl]-2-[(2S,3S)-2-hydroxypentan-3-yl]-1,2,4-triazol-3-one-Dimenhydrinate	STARD4
1330	4-[4-[4-[4-[[(5R)-5-(2,4-difluorophenyl)-5-(1,2,4-triazol-1-ylmethyl)oxolan-3-yl]methoxy]phenyl]piperazin-1-yl]phenyl]-2-[(2S,3S)-2-hydroxypentan-3-yl]-1,2,4-triazol-3-one	Pimozide	0.3595	4.0	4-[4-[4-[4-[[(5R)-5-(2,4-difluorophenyl)-5-(1,2,4-triazol-1-ylmethyl)oxolan-3-yl]methoxy]phenyl]piperazin-1-yl]phenyl]-2-[(2S,3S)-2-hydroxypentan-3-yl]-1,2,4-triazol-3-one-Pimozide	CSRNP2,SIGLEC1,RAB37,TMA16
1331	4-[4-[4-[4-[[(5R)-5-(2,4-difluorophenyl)-5-(1,2,4-triazol-1-ylmethyl)oxolan-3-yl]methoxy]phenyl]piperazin-1-yl]phenyl]-2-[(2S,3S)-2-hydroxypentan-3-yl]-1,2,4-triazol-3-one	Pizotifen	0.5505	2.0	4-[4-[4-[4-[[(5R)-5-(2,4-difluorophenyl)-5-(1,2,4-triazol-1-ylmethyl)oxolan-3-yl]methoxy]phenyl]piperazin-1-yl]phenyl]-2-[(2S,3S)-2-hydroxypentan-3-yl]-1,2,4-triazol-3-one-Pizotifen	DNAJB13,TMA16
1332	4-[4-[4-[4-[[(5R)-5-(2,4-difluorophenyl)-5-(1,2,4-triazol-1-ylmethyl)oxolan-3-yl]methoxy]phenyl]piperazin-1-yl]phenyl]-2-[(2S,3S)-2-hydroxypentan-3-yl]-1,2,4-triazol-3-one	Halofantrine	0.31	2.0	4-[4-[4-[4-[[(5R)-5-(2,4-difluorophenyl)-5-(1,2,4-triazol-1-ylmethyl)oxolan-3-yl]methoxy]phenyl]piperazin-1-yl]phenyl]-2-[(2S,3S)-2-hydroxypentan-3-yl]-1,2,4-triazol-3-one-Halofantrine hydrochloride	SIGLEC1,TMA16
1333	4-[4-[4-[4-[[(5R)-5-(2,4-difluorophenyl)-5-(1,2,4-triazol-1-ylmethyl)oxolan-3-yl]methoxy]phenyl]piperazin-1-yl]phenyl]-2-[(2S,3S)-2-hydroxypentan-3-yl]-1,2,4-triazol-3-one	Atomoxetine	0.202	1.0	4-[4-[4-[4-[[(5R)-5-(2,4-difluorophenyl)-5-(1,2,4-triazol-1-ylmethyl)oxolan-3-yl]methoxy]phenyl]piperazin-1-yl]phenyl]-2-[(2S,3S)-2-hydroxypentan-3-yl]-1,2,4-triazol-3-one-Atomoxetine hydrochloride	STARD4
1334	4-[4-[4-[4-[[(5R)-5-(2,4-difluorophenyl)-5-(1,2,4-triazol-1-ylmethyl)oxolan-3-yl]methoxy]phenyl]piperazin-1-yl]phenyl]-2-[(2S,3S)-2-hydroxypentan-3-yl]-1,2,4-triazol-3-one	Aripiprazole	0.005	8.0	4-[4-[4-[4-[[(5R)-5-(2,4-difluorophenyl)-5-(1,2,4-triazol-1-ylmethyl)oxolan-3-yl]methoxy]phenyl]piperazin-1-yl]phenyl]-2-[(2S,3S)-2-hydroxypentan-3-yl]-1,2,4-triazol-3-one-Aripiprazole	DNAJB13,RAB37,TMA16,CSRNP2,SIGLEC1,EML3,ZNF835,LPIN3
1335	4-[4-[4-[4-[[(5R)-5-(2,4-difluorophenyl)-5-(1,2,4-triazol-1-ylmethyl)oxolan-3-yl]methoxy]phenyl]piperazin-1-yl]phenyl]-2-[(2S,3S)-2-hydroxypentan-3-yl]-1,2,4-triazol-3-one	Duloxetine	0.1435	9.0	4-[4-[4-[4-[[(5R)-5-(2,4-difluorophenyl)-5-(1,2,4-triazol-1-ylmethyl)oxolan-3-yl]methoxy]phenyl]piperazin-1-yl]phenyl]-2-[(2S,3S)-2-hydroxypentan-3-yl]-1,2,4-triazol-3-one-Duloxetine hydrochloride	DNAJB13,DCTN5,RAB37,RP11-367N14.3,CSRNP2,SLC26A1,EML3,ZNF835,LPIN3
1336	4-[4-[4-[4-[[(5R)-5-(2,4-difluorophenyl)-5-(1,2,4-triazol-1-ylmethyl)oxolan-3-yl]methoxy]phenyl]piperazin-1-yl]phenyl]-2-[(2S,3S)-2-hydroxypentan-3-yl]-1,2,4-triazol-3-one	Iloperidone	0.7355	1.0	4-[4-[4-[4-[[(5R)-5-(2,4-difluorophenyl)-5-(1,2,4-triazol-1-ylmethyl)oxolan-3-yl]methoxy]phenyl]piperazin-1-yl]phenyl]-2-[(2S,3S)-2-hydroxypentan-3-yl]-1,2,4-triazol-3-one-Iloperidone	STARD4
1337	4-[4-[4-[4-[[(5R)-5-(2,4-difluorophenyl)-5-(1,2,4-triazol-1-ylmethyl)oxolan-3-yl]methoxy]phenyl]piperazin-1-yl]phenyl]-2-[(2S,3S)-2-hydroxypentan-3-yl]-1,2,4-triazol-3-one	Eletriptan	0.212	1.0	4-[4-[4-[4-[[(5R)-5-(2,4-difluorophenyl)-5-(1,2,4-triazol-1-ylmethyl)oxolan-3-yl]methoxy]phenyl]piperazin-1-yl]phenyl]-2-[(2S,3S)-2-hydroxypentan-3-yl]-1,2,4-triazol-3-one-Eletriptan	STARD4
1338	4-[4-[4-[4-[[(5R)-5-(2,4-difluorophenyl)-5-(1,2,4-triazol-1-ylmethyl)oxolan-3-yl]methoxy]phenyl]piperazin-1-yl]phenyl]-2-[(2S,3S)-2-hydroxypentan-3-yl]-1,2,4-triazol-3-one	Gefitinib	0.085	4.0	4-[4-[4-[4-[[(5R)-5-(2,4-difluorophenyl)-5-(1,2,4-triazol-1-ylmethyl)oxolan-3-yl]methoxy]phenyl]piperazin-1-yl]phenyl]-2-[(2S,3S)-2-hydroxypentan-3-yl]-1,2,4-triazol-3-one-Gefitinib	RP11-367N14.3,CSRNP2,EML3,LPIN3
1339	4-[4-[4-[4-[[(5R)-5-(2,4-difluorophenyl)-5-(1,2,4-triazol-1-ylmethyl)oxolan-3-yl]methoxy]phenyl]piperazin-1-yl]phenyl]-2-[(2S,3S)-2-hydroxypentan-3-yl]-1,2,4-triazol-3-one	Desloratadine	0.2115	7.0	4-[4-[4-[4-[[(5R)-5-(2,4-difluorophenyl)-5-(1,2,4-triazol-1-ylmethyl)oxolan-3-yl]methoxy]phenyl]piperazin-1-yl]phenyl]-2-[(2S,3S)-2-hydroxypentan-3-yl]-1,2,4-triazol-3-one-Desloratadine	DNAJB13,RAB37,RP11-367N14.3,SLC26A1,STARD4,ZNF835,LPIN3
1340	Ezetimibe	Bepridil	0.4975	1.0	Ezetimibe-Bepridil	TSSK4
1341	Ezetimibe	Buspirone	0.123	1.0	Ezetimibe-Buspirone	TSSK4
1342	Ezetimibe	Chlorpromazine	0.7765	1.0	Ezetimibe-Chlorpromazine	TSSK4
1343	Ezetimibe	Clomipramine	0.66	1.0	Ezetimibe-Clomipramine	TSSK4
1344	Ezetimibe	Dicyclomine	0.2655	1.0	Ezetimibe-Dicyclomine	TSSK4
1345	Ezetimibe	Fluphenazine	0.691	1.0	Ezetimibe-Fluphenazine	TSSK4
1346	Ezetimibe	Fluoxetine	0.73	1.0	Ezetimibe-Fluoxetine	TSSK4
1347	Ezetimibe	Maprotiline	0.3785	1.0	Ezetimibe-Maprotiline	TSSK4
1348	Ezetimibe	Nifedipine	0.197	1.0	Ezetimibe-Nifedipine	TSSK4
1349	Ezetimibe	Nisoldipine	0.2	1.0	Ezetimibe-Nisoldipine	TSSK4
1350	Ezetimibe	Omeprazole	0.1105	1.0	Ezetimibe-Omeprazole	TSSK4
1351	Ezetimibe	Perphenazine	0.696	1.0	Ezetimibe-Perphenazine	TSSK4
1352	Ezetimibe	Propafenone	0.357	1.0	Ezetimibe-Propafenone	TSSK4
1353	Ezetimibe	Duloxetine	0.549	1.0	Ezetimibe-Duloxetine hydrochloride	TSSK4
1354	Solifenacin	Chlorpromazine	0.851	1.0	Solifenacin hydrochloride-Chlorpromazine	STARD4
1355	Solifenacin	Clomipramine	0.7805	1.0	Solifenacin hydrochloride-Clomipramine	STARD4
1356	Solifenacin	Cyproheptadine	0.398	1.0	Solifenacin hydrochloride-Cyproheptadine	STARD4
1357	Solifenacin	Diphenhydramine	0.063	1.0	Solifenacin hydrochloride-Diphenhydramine	STARD4
1358	Solifenacin	Domperidone	0.3235	1.0	Solifenacin hydrochloride-Domperidone	STARD4
1359	Solifenacin	Flurazepam	0.014	1.0	Solifenacin hydrochloride-Flurazepam	STARD4
1360	Solifenacin	Imipramine	0.5515	1.0	Solifenacin hydrochloride-Imipramine	STARD4
1361	Solifenacin	Memantine	0.071	1.0	Solifenacin hydrochloride-Memantine	STARD4
1362	Solifenacin	Periciazine	0.076	1.0	Solifenacin hydrochloride-Periciazine	STARD4
1363	Solifenacin	Promethazine	0.349	1.0	Solifenacin hydrochloride-Promethazine	STARD4
1364	Solifenacin	Propafenone	0.4405	1.0	Solifenacin hydrochloride-Propafenone	STARD4
1365	Solifenacin	Mepyramine	0.042	1.0	Solifenacin hydrochloride-Mepyramine	STARD4
1366	Solifenacin	Dimenhydrinate	0.0235	1.0	Solifenacin hydrochloride-Dimenhydrinate	STARD4
1367	Solifenacin	Atomoxetine	0.02	1.0	Solifenacin hydrochloride-Atomoxetine hydrochloride	STARD4
1368	Solifenacin	Iloperidone	0.103	1.0	Solifenacin hydrochloride-Iloperidone	STARD4
1369	Solifenacin	Eletriptan	0.022	1.0	Solifenacin hydrochloride-Eletriptan	STARD4
1370	Solifenacin	Desloratadine	0.5035	1.0	Solifenacin hydrochloride-Desloratadine	STARD4
1371	Solifenacin	4-[4-[4-[4-[[(5R)-5-(2,4-difluorophenyl)-5-(1,2,4-triazol-1-ylmethyl)oxolan-3-yl]methoxy]phenyl]piperazin-1-yl]phenyl]-2-[(2S,3S)-2-hydroxypentan-3-yl]-1,2,4-triazol-3-one	0.227	1.0	Solifenacin hydrochloride-4-[4-[4-[4-[[(5R)-5-(2,4-difluorophenyl)-5-(1,2,4-triazol-1-ylmethyl)oxolan-3-yl]methoxy]phenyl]piperazin-1-yl]phenyl]-2-[(2S,3S)-2-hydroxypentan-3-yl]-1,2,4-triazol-3-one	STARD4
1372	Bazedoxifene	Acetaminophen	0.835	1.0	Bazedoxifene acetate-Acetaminophen	LYL1
1373	Bazedoxifene	Amoxapine	0.6075	2.0	Bazedoxifene acetate-Amoxapine	ZNF419,IFI27L1
1374	Bazedoxifene	Bepridil	0.056	15.0	Bazedoxifene acetate-Bepridil	DNAJB13,RAB37,C11orf54,SMAD9,IPPK,EMP2,IFI27L1,CTD-2623N2.11,CSRNP2,SLC26A1,ZEB1,DPCR1,LUM,CSPG5,NCDN
1375	Bazedoxifene	Buspirone	0.6045	3.0	Bazedoxifene acetate-Buspirone	CSRNP2,C1orf220,DPCR1
1376	Bazedoxifene	Verapamil	0.032	15.0	Bazedoxifene acetate-Verapamil	DNAJB13,PPP3R1,C11orf54,MRPL55,SMAD9,IPPK,CTD-2623N2.11,CSRNP2,ZEB1,DPCR1,LUM,CSPG5,NCDN,ZNF419,LPIN3
1377	Bazedoxifene	Candesartan	0.4415	6.0	Bazedoxifene acetate-Candesartan cilexetil	EMP2,DNAJC17,SLC26A1,C1orf220,SMAD9,ZNF419
1378	Bazedoxifene	Celecoxib	0.852	1.0	Bazedoxifene acetate-Celecoxib	RAB37
1379	Bazedoxifene	Nolvasan	0.819	4.0	Bazedoxifene acetate-Nolvasan	SLC26A1,RAB37,ZNF419,EMP2
1380	Bazedoxifene	Chlorpromazine	0.583	18.0	Bazedoxifene acetate-Chlorpromazine	DNAJB13,PPP3R1,RAB37,PDSS2,LYL1,MRPL55,SMAD9,EMP2,IFI27L1,DNAJC17,ZEB1,SLC26A1,DPCR1,LUM,CSPG5,NCDN,ZNF419,LPIN3
1381	Bazedoxifene	Clomifene	0.136	10.0	Bazedoxifene acetate-Clomifene	DNAJB13,PPP3R1,C11orf54,EMP2,DNAJC17,CSRNP2,DPCR1,C1orf220,SMAD9,ZNF419
1382	Bazedoxifene	Clomipramine	0.3015	17.0	Bazedoxifene acetate-Clomipramine	DNAJB13,PPP3R1,RAB37,PDSS2,LYL1,MRPL55,SMAD9,IPPK,EMP2,IFI27L1,CTD-2623N2.11,CSRNP2,ZEB1,DPCR1,LUM,CSPG5,NCDN
1383	Bazedoxifene	Cyproheptadine	0.9975	3.0	Bazedoxifene acetate-Cyproheptadine	PPP3R1,LPIN3,DNAJC17
1384	Bazedoxifene	Dicyclomine	0.694	6.0	Bazedoxifene acetate-Dicyclomine	PPP3R1,C11orf54,IFI27L1,LUM,CSPG5,SMAD9
1385	Bazedoxifene	Domperidone	0.622	6.0	Bazedoxifene acetate-Domperidone	PPP3R1,C11orf54,DNAJC17,CSRNP2,CSPG5,LPIN3
1386	Bazedoxifene	Fluphenazine	0.593	16.0	Bazedoxifene acetate-Fluphenazine	PPP3R1,PDSS2,RAB37,LYL1,MRPL55,SMAD9,IPPK,C11orf54,EMP2,ZEB1,SLC26A1,LUM,CSPG5,NCDN,ZNF419,LPIN3
1387	Bazedoxifene	Fluorouracil	0.3535	1.0	Bazedoxifene acetate-Fluorouracil	DNAJB13
1388	Bazedoxifene	Fluoxetine	0.6165	17.0	Bazedoxifene acetate-Fluoxetine	DNAJB13,PPP3R1,RAB37,PDSS2,LYL1,MRPL55,SMAD9,C11orf54,EMP2,IFI27L1,ZEB1,SLC26A1,DPCR1,LUM,CSPG5,ZNF419,LPIN3
1389	Bazedoxifene	guanaben	0.609	1.0	Bazedoxifene acetate-2-[(2,6-Dichlorophenyl)methylideneamino]guanidine	DPCR1
1390	Bazedoxifene	Imipramine	0.966	8.0	Bazedoxifene acetate-Imipramine	DNAJB13,PPP3R1,IFI27L1,DNAJC17,DPCR1,SLC26A1,CSPG5,ZNF419
1391	Bazedoxifene	Loratadine	0.7795	3.0	Bazedoxifene acetate-Loratadine	C11orf54,IFI27L1,DNAJC17
1392	Bazedoxifene	Maprotiline	0.483	9.0	Bazedoxifene acetate-Maprotiline	PDSS2,C11orf54,MRPL55,ZEB1,DPCR1,CSPG5,SMAD9,ZNF419,LPIN3
1393	Bazedoxifene	Mianserin	0.4735	2.0	Bazedoxifene acetate-Mianserin	CSPG5,DNAJC17
1394	Bazedoxifene	Mirtazapine	0.3965	1.0	Bazedoxifene acetate-Mirtazapine	DPCR1
1395	Bazedoxifene	Nifedipine	0.9175	3.0	Bazedoxifene acetate-Nifedipine	C11orf54,CTD-2623N2.11,IPPK
1396	Bazedoxifene	Nisoldipine	0.528	5.0	Bazedoxifene acetate-Nisoldipine	RAB37,C11orf54,IPPK,IFI27L1,CTD-2623N2.11
1397	Bazedoxifene	Omeprazole	0.967	1.0	Bazedoxifene acetate-Omeprazole	CSRNP2
1398	Bazedoxifene	Periciazine	0.8485	1.0	Bazedoxifene acetate-Periciazine	DNAJB13
1399	Bazedoxifene	Perphenazine	0.177	18.0	Bazedoxifene acetate-Perphenazine	DNAJB13,PPP3R1,RAB37,PDSS2,LYL1,MRPL55,SMAD9,IPPK,C11orf54,EMP2,ZEB1,SLC26A1,DPCR1,LUM,CSPG5,NCDN,ZNF419,LPIN3
1400	Bazedoxifene	Prazosin	0.8875	1.0	Bazedoxifene acetate-Prazosin	SLC26A1
1401	Bazedoxifene	Promethazine	0.8175	6.0	Bazedoxifene acetate-Promethazine	DNAJB13,PPP3R1,EMP2,DNAJC17,CSPG5,LPIN3
1402	Bazedoxifene	Propafenone	0.806	7.0	Bazedoxifene acetate-Propafenone	PPP3R1,MRPL55,CTD-2623N2.11,DPCR1,LUM,CSPG5,ZNF419
1403	Bazedoxifene	Propofol	0.8445	1.0	Bazedoxifene acetate-Propofol	LUM
1404	Bazedoxifene	Raloxifene	0.2345	7.0	Bazedoxifene acetate-Raloxifene	IPPK,IFI27L1,DNAJC17,CSRNP2,SMAD9,NCDN,ZNF419
1405	Bazedoxifene	Salmeterol	0.613	1.0	Bazedoxifene acetate-Salmeterol	PPP3R1
1406	Bazedoxifene	Vorinostat	0.2905	2.0	Bazedoxifene acetate-Vorinostat	DNAJB13,ZEB1
1407	Bazedoxifene	Thioridazine	0.1825	18.0	Bazedoxifene acetate-Thioridazine	DNAJB13,PPP3R1,RAB37,LYL1,SMAD9,C11orf54,IPPK,EMP2,IFI27L1,DNAJC17,CSRNP2,SLC26A1,C1orf220,LUM,CSPG5,NCDN,ZNF419,LPIN3
1408	Bazedoxifene	mitomycin C	0.3795	1.0	Bazedoxifene acetate-mitomycin C	DPCR1
1409	Bazedoxifene	Pimozide	0.132	8.0	Bazedoxifene acetate-Pimozide	PPP3R1,RAB37,C11orf54,IPPK,DNAJC17,CSRNP2,ZEB1,NCDN
1410	Bazedoxifene	Betamethasone valerate	0.3545	1.0	Bazedoxifene acetate-Betamethasone valerate	C11orf54
1411	Bazedoxifene	Pizotifen	0.901	2.0	Bazedoxifene acetate-Pizotifen	DNAJB13,CSPG5
1412	Bazedoxifene	Carbimazole	0.3695	1.0	Bazedoxifene acetate-Carbimazole	DPCR1
1413	Bazedoxifene	Halofantrine	0.945	1.0	Bazedoxifene acetate-Halofantrine hydrochloride	DPCR1
1414	Bazedoxifene	Pinaverium bromide	0.3625	1.0	Bazedoxifene acetate-Pinaverium bromide	C11orf54
1415	Bazedoxifene	Nitazoxanide	0.4605	2.0	Bazedoxifene acetate-Nitazoxanide	ZEB1,IFI27L1
1416	Bazedoxifene	Temoporfin	0.298	2.0	Bazedoxifene acetate-Temoporfin	NCDN,IPPK
1417	Bazedoxifene	Aripiprazole	0.1375	10.0	Bazedoxifene acetate-Aripiprazole	DNAJB13,PDSS2,RAB37,C11orf54,EMP2,DNAJC17,CSRNP2,ZEB1,NCDN,LPIN3
1418	Bazedoxifene	Duloxetine	0.0335	17.0	Bazedoxifene acetate-Duloxetine hydrochloride	DNAJB13,PPP3R1,RAB37,PDSS2,LYL1,SMAD9,C11orf54,EMP2,DNAJC17,CSRNP2,SLC26A1,ZEB1,C1orf220,LUM,CSPG5,ZNF419,LPIN3
1419	Bazedoxifene	Telmisartan	0.347	1.0	Bazedoxifene acetate-Telmisartan	C1orf220
1420	Bazedoxifene	Iloperidone	0.9385	1.0	Bazedoxifene acetate-Iloperidone	ZEB1
1421	Bazedoxifene	Gefitinib	0.7765	3.0	Bazedoxifene acetate-Gefitinib	CSRNP2,LPIN3,SMAD9
1422	Bazedoxifene	Desloratadine	0.0255	14.0	Bazedoxifene acetate-Desloratadine	DNAJB13,PDSS2,RAB37,LYL1,MRPL55,SMAD9,IPPK,CTD-2623N2.11,DPCR1,SLC26A1,LUM,CSPG5,NCDN,LPIN3
1423	Bazedoxifene	4-[4-[4-[4-[[(5R)-5-(2,4-difluorophenyl)-5-(1,2,4-triazol-1-ylmethyl)oxolan-3-yl]methoxy]phenyl]piperazin-1-yl]phenyl]-2-[(2S,3S)-2-hydroxypentan-3-yl]-1,2,4-triazol-3-one	0.42	5.0	Bazedoxifene acetate-4-[4-[4-[4-[[(5R)-5-(2,4-difluorophenyl)-5-(1,2,4-triazol-1-ylmethyl)oxolan-3-yl]methoxy]phenyl]piperazin-1-yl]phenyl]-2-[(2S,3S)-2-hydroxypentan-3-yl]-1,2,4-triazol-3-one	DNAJB13,RAB37,CSRNP2,SLC26A1,LPIN3
1424	Cinacalcet	gamma-Aminobutyric acid	0.328	1.0	Cinacalcet hydrochloride-gamma-Aminobutyric acid	DNHD1
1425	Cinacalcet	Acetaminophen	0.7925	1.0	Cinacalcet hydrochloride-Acetaminophen	KLHL20
1426	Cinacalcet	Amoxapine	0.167	3.0	Cinacalcet hydrochloride-Amoxapine	ZNF248,ARF1,ZNF419
1427	Cinacalcet	Bepridil	1.0	4.0	Cinacalcet hydrochloride-Bepridil	SLC26A1,ZNF835,RNF20,DNHD1
1428	Cinacalcet	Verapamil	0.9955	5.0	Cinacalcet hydrochloride-Verapamil	PPP3R1,DNHD1,PPM1M,ZNF419,LPIN3
1429	Cinacalcet	Candesartan	0.01	9.0	Cinacalcet hydrochloride-Candesartan cilexetil	KLHL20,RP11-439M11.1,DNAJC17,SLC26A1,DNHD1,PTGDR,ZNF496,ZNF835,ZNF419
1430	Cinacalcet	Carbamazepine	0.326	1.0	Cinacalcet hydrochloride-Carbamazepine	TMEM42
1431	Cinacalcet	Celecoxib	0.7725	1.0	Cinacalcet hydrochloride-Celecoxib	RP11-439M11.1
1432	Cinacalcet	Nolvasan	0.0205	8.0	Cinacalcet hydrochloride-Nolvasan	KLHL20,RP11-439M11.1,TMEM42,ARF1,SLC26A1,DNHD1,ZNF496,ZNF419
1433	Cinacalcet	Chlorpromazine	0.118	18.0	Cinacalcet hydrochloride-Chlorpromazine	DCTN5,PPP3R1,KLHL20,ZNF248,PPM1M,RP11-439M11.1,RNF20,TMEM42,IL23A,DNAJC17,SLC26A1,ZC3H10,DNHD1,PTGDR,ZNF496,ZNF835,ZNF419,LPIN3
1434	Cinacalcet	Clomifene	0.1225	9.0	Cinacalcet hydrochloride-Clomifene	PPP3R1,ZNF248,RNF20,TMEM42,DNAJC17,ZC3H10,DNHD1,ZNF835,ZNF419
1435	Cinacalcet	Clomipramine	0.858	12.0	Cinacalcet hydrochloride-Clomipramine	DCTN5,PPP3R1,KLHL20,PPM1M,RNF20,TMEM42,IL23A,ZC3H10,DNHD1,ZNF496,ZNF835,CRNKL1
1436	Cinacalcet	Clotrimazole	0.5305	1.0	Cinacalcet hydrochloride-Clotrimazole	RP11-439M11.1
1437	Cinacalcet	Cyproheptadine	0.4645	7.0	Cinacalcet hydrochloride-Cyproheptadine	PPP3R1,KLHL20,RNF20,TMEM42,DNAJC17,ARF1,LPIN3
1438	Cinacalcet	Diazepam	0.2945	1.0	Cinacalcet hydrochloride-Diazepam	KLHL20
1439	Cinacalcet	Dicyclomine	1.0	1.0	Cinacalcet hydrochloride-Dicyclomine	PPP3R1
1440	Cinacalcet	Domperidone	0.6575	5.0	Cinacalcet hydrochloride-Domperidone	PPP3R1,DNAJC17,ARF1,PTGDR,LPIN3
1441	Cinacalcet	Dyphylline	0.3085	1.0	Cinacalcet hydrochloride-Dyphylline	CRNKL1
1442	Cinacalcet	Fluphenazine	0.01	18.0	Cinacalcet hydrochloride-Fluphenazine	DCTN5,PPP3R1,KLHL20,ZNF248,PPM1M,RP11-439M11.1,RNF20,TMEM42,IL23A,ARF1,SLC26A1,ZC3H10,DNHD1,PTGDR,ZNF496,ZNF835,ZNF419,LPIN3
1443	Cinacalcet	Fluoxetine	0.05	18.0	Cinacalcet hydrochloride-Fluoxetine	DCTN5,PPP3R1,KLHL20,ZNF248,PPM1M,RP11-439M11.1,RNF20,TMEM42,IL23A,ARF1,SLC26A1,ZC3H10,PTGDR,ZNF496,ZNF835,ZNF419,LPIN3,CRNKL1
1444	Cinacalcet	Gabapentin	0.303	1.0	Cinacalcet hydrochloride-Gabapentin	CRNKL1
1445	Cinacalcet	Imipramine	0.307	11.0	Cinacalcet hydrochloride-Imipramine	PPP3R1,KLHL20,ZNF248,RP11-439M11.1,TMEM42,DNAJC17,SLC26A1,DNHD1,PPM1M,ZNF419,CRNKL1
1446	Cinacalcet	Loratadine	0.379	4.0	Cinacalcet hydrochloride-Loratadine	ZNF248,RP11-439M11.1,ARF1,DNAJC17
1447	Cinacalcet	Maprotiline	0.254	9.0	Cinacalcet hydrochloride-Maprotiline	ZNF248,PPM1M,RNF20,IL23A,ARF1,ZNF496,ZNF835,ZNF419,LPIN3
1448	Cinacalcet	Mecamylamine	0.316	1.0	Cinacalcet hydrochloride-Mecamylamine	CRNKL1
1449	Cinacalcet	Mianserin	0.7875	1.0	Cinacalcet hydrochloride-Mianserin	DNAJC17
1450	Cinacalcet	Nifedipine	0.959	2.0	Cinacalcet hydrochloride-Nifedipine	ZC3H10,KLHL20
1451	Cinacalcet	Nisoldipine	0.9975	1.0	Cinacalcet hydrochloride-Nisoldipine	RP11-439M11.1
1452	Cinacalcet	Periciazine	0.7885	1.0	Cinacalcet hydrochloride-Periciazine	DCTN5
1453	Cinacalcet	Perphenazine	0.1655	16.0	Cinacalcet hydrochloride-Perphenazine	DCTN5,PPP3R1,KLHL20,PPM1M,RP11-439M11.1,RNF20,TMEM42,IL23A,SLC26A1,ZC3H10,DNHD1,ZNF496,ZNF835,ZNF419,LPIN3,CRNKL1
1454	Cinacalcet	Pindolol	0.3135	1.0	Cinacalcet hydrochloride-Pindolol	CRNKL1
1455	Cinacalcet	Prazosin	0.853	1.0	Cinacalcet hydrochloride-Prazosin	SLC26A1
1456	Cinacalcet	Promethazine	0.4215	7.0	Cinacalcet hydrochloride-Promethazine	PPP3R1,KLHL20,TMEM42,DNAJC17,ARF1,ZNF835,LPIN3
1457	Cinacalcet	Propafenone	0.972	4.0	Cinacalcet hydrochloride-Propafenone	PPP3R1,PPM1M,ZNF419,KLHL20
1458	Cinacalcet	Propofol	0.797	1.0	Cinacalcet hydrochloride-Propofol	DNHD1
1459	Cinacalcet	Raloxifene	0.0065	9.0	Cinacalcet hydrochloride-Raloxifene	ZNF248,RP11-439M11.1,TMEM42,DNAJC17,ARF1,ZC3H10,DNHD1,ZNF835,ZNF419
1460	Cinacalcet	Salmeterol	0.1005	2.0	Cinacalcet hydrochloride-Salmeterol	PPP3R1,PPM1M
1461	Cinacalcet	Thioridazine	0.0125	18.0	Cinacalcet hydrochloride-Thioridazine	DCTN5,PPP3R1,KLHL20,ZNF248,PPM1M,RP11-439M11.1,RNF20,TMEM42,IL23A,DNAJC17,SLC26A1,ZC3H10,DNHD1,PTGDR,ZNF496,ZNF835,ZNF419,LPIN3
1462	Cinacalcet	Orbinamon	0.3155	1.0	Cinacalcet hydrochloride-Orbinamon	PPM1M
1463	Cinacalcet	Delavirdine	0.3145	1.0	Cinacalcet hydrochloride-Delavirdine	DNHD1
1464	Cinacalcet	Bromocresol green	0.322	1.0	Cinacalcet hydrochloride-Bromocresol green	RP11-439M11.1
1465	Cinacalcet	Pimozide	0.7995	4.0	Cinacalcet hydrochloride-Pimozide	PPP3R1,RP11-439M11.1,DNHD1,DNAJC17
1466	Cinacalcet	Pizotifen	0.977	1.0	Cinacalcet hydrochloride-Pizotifen	TMEM42
1467	Cinacalcet	Nitazoxanide	0.3575	2.0	Cinacalcet hydrochloride-Nitazoxanide	ARF1,PPM1M
1468	Cinacalcet	Butoconazole nitrate	0.0895	2.0	Cinacalcet hydrochloride-Butoconazole nitrate	ARF1,ZC3H10
1469	Cinacalcet	Temoporfin	0.679	1.0	Cinacalcet hydrochloride-Temoporfin	TMEM42
1470	Cinacalcet	Aripiprazole	0.711	6.0	Cinacalcet hydrochloride-Aripiprazole	DNAJC17,ARF1,PTGDR,PPM1M,LPIN3,ZNF835
1471	Cinacalcet	Duloxetine	0.0005	17.0	Cinacalcet hydrochloride-Duloxetine hydrochloride	DCTN5,PPP3R1,KLHL20,ZNF248,PPM1M,RP11-439M11.1,RNF20,TMEM42,IL23A,ARF1,SLC26A1,DNAJC17,PTGDR,ZNF496,ZNF835,ZNF419,LPIN3
1472	Cinacalcet	Gefitinib	0.365	4.0	Cinacalcet hydrochloride-Gefitinib	ARF1,DNHD1,LPIN3,IL23A
1473	Cinacalcet	Desloratadine	0.2925	10.0	Cinacalcet hydrochloride-Desloratadine	KLHL20,PPM1M,RNF20,IL23A,ARF1,SLC26A1,ZC3H10,ZNF496,ZNF835,LPIN3
1474	Cinacalcet	4-[4-[4-[4-[[(5R)-5-(2,4-difluorophenyl)-5-(1,2,4-triazol-1-ylmethyl)oxolan-3-yl]methoxy]phenyl]piperazin-1-yl]phenyl]-2-[(2S,3S)-2-hydroxypentan-3-yl]-1,2,4-triazol-3-one	0.5315	4.0	Cinacalcet hydrochloride-4-[4-[4-[4-[[(5R)-5-(2,4-difluorophenyl)-5-(1,2,4-triazol-1-ylmethyl)oxolan-3-yl]methoxy]phenyl]piperazin-1-yl]phenyl]-2-[(2S,3S)-2-hydroxypentan-3-yl]-1,2,4-triazol-3-one	DCTN5,SLC26A1,ZNF835,LPIN3
1475	Cinacalcet	Bazedoxifene	0.93	5.0	Cinacalcet hydrochloride-Bazedoxifene acetate	PPP3R1,DNAJC17,SLC26A1,ZNF419,LPIN3
1476	Erlotinib	Clotrimazole	0.0285	1.0	Erlotinib-Clotrimazole	LIAS
1477	Erlotinib	Dicyclomine	0.2235	1.0	Erlotinib-Dicyclomine	LIAS
1478	Erlotinib	Hydrochlorothiazide	0.017	1.0	Erlotinib-Hydrochlorothiazide	LIAS
1479	Erlotinib	Miconazole	0.0155	1.0	Erlotinib-Miconazole	LIAS
1480	Erlotinib	Nifedipine	0.184	1.0	Erlotinib-Nifedipine	LIAS
1481	Erlotinib	Nisoldipine	0.179	1.0	Erlotinib-Nisoldipine	LIAS
1482	Erlotinib	Raloxifene	0.1915	1.0	Erlotinib-Raloxifene	LIAS
1483	Erlotinib	Thioridazine	0.6555	1.0	Erlotinib-Thioridazine	LIAS
1484	Erlotinib	Troglitazone	0.015	1.0	Erlotinib-Troglitazone	LIAS
1485	Dronedarone	gamma-Aminobutyric acid	0.2425	1.0	Dronedarone-gamma-Aminobutyric acid	DNHD1
1486	Dronedarone	Acetaminophen	0.686	1.0	Dronedarone-Acetaminophen	LYL1
1487	Dronedarone	Amoxapine	0.756	1.0	Dronedarone-Amoxapine	ZNF419
1488	Dronedarone	Bepridil	0.729	7.0	Dronedarone-Bepridil	GTF2F2,SELENBP1,RNF20,SLC26A1,DNHD1,NCDN,ZNF835
1489	Dronedarone	Buspirone	0.9075	1.0	Dronedarone-Buspirone	SELENBP1
1490	Dronedarone	Caffeine	0.2395	1.0	Dronedarone-Caffeine	GTF2F2
1491	Dronedarone	Verapamil	0.983	4.0	Dronedarone-Verapamil	GPATCH2,NCDN,ZNF419,DNHD1
1492	Dronedarone	Candesartan	0.024	7.0	Dronedarone-Candesartan cilexetil	SELENBP1,DNAJC17,SLC26A1,DNHD1,ZNF496,ZNF835,ZNF419
1493	Dronedarone	Carbamazepine	0.2165	1.0	Dronedarone-Carbamazepine	TMEM42
1494	Dronedarone	Nolvasan	0.06	6.0	Dronedarone-Nolvasan	TMEM42,SLC26A1,DNHD1,GPATCH2,ZNF496,ZNF419
1495	Dronedarone	Chlorpromazine	0.1695	14.0	Dronedarone-Chlorpromazine	LYL1,SELENBP1,RNF20,TMEM42,IL23A,DNAJC17,ZC3H10,SLC26A1,DNHD1,GPATCH2,ZNF496,NCDN,ZNF419,ZNF835
1496	Dronedarone	Clomifene	0.1805	7.0	Dronedarone-Clomifene	RNF20,TMEM42,DNAJC17,ZC3H10,DNHD1,ZNF835,ZNF419
1497	Dronedarone	Clomipramine	0.878	9.0	Dronedarone-Clomipramine	LYL1,RNF20,TMEM42,IL23A,ZC3H10,DNHD1,ZNF496,NCDN,ZNF835
1498	Dronedarone	Clotrimazole	0.4285	1.0	Dronedarone-Clotrimazole	LIAS
1499	Dronedarone	Cyproheptadine	0.9285	3.0	Dronedarone-Cyproheptadine	RNF20,TMEM42,DNAJC17
1500	Dronedarone	Dicyclomine	0.967	2.0	Dronedarone-Dicyclomine	LIAS,GTF2F2
1501	Dronedarone	Domperidone	0.996	1.0	Dronedarone-Domperidone	DNAJC17
1502	Dronedarone	Fluphenazine	0.131	13.0	Dronedarone-Fluphenazine	LYL1,SELENBP1,RNF20,TMEM42,IL23A,ZC3H10,SLC26A1,DNHD1,GPATCH2,ZNF496,NCDN,ZNF419,ZNF835
1503	Dronedarone	Fluoxetine	0.902	10.0	Dronedarone-Fluoxetine	LYL1,SELENBP1,RNF20,TMEM42,IL23A,ZC3H10,SLC26A1,ZNF496,ZNF835,ZNF419
1504	Dronedarone	Hydrochlorothiazide	0.2365	1.0	Dronedarone-Hydrochlorothiazide	LIAS
1505	Dronedarone	Hydroxyzine	0.4195	1.0	Dronedarone-Hydroxyzine	SELENBP1
1506	Dronedarone	Imipramine	0.6815	7.0	Dronedarone-Imipramine	GTF2F2,TMEM42,DNAJC17,SLC26A1,DNHD1,GPATCH2,ZNF419
1507	Dronedarone	Loratadine	0.742	2.0	Dronedarone-Loratadine	SELENBP1,DNAJC17
1508	Dronedarone	Maprotiline	0.736	5.0	Dronedarone-Maprotiline	RNF20,IL23A,ZNF496,ZNF835,ZNF419
1509	Dronedarone	Mianserin	0.6675	1.0	Dronedarone-Mianserin	DNAJC17
1510	Dronedarone	Miconazole	0.2395	1.0	Dronedarone-Miconazole	LIAS
1511	Dronedarone	Nifedipine	0.887	2.0	Dronedarone-Nifedipine	ZC3H10,LIAS
1512	Dronedarone	Nisoldipine	0.981	1.0	Dronedarone-Nisoldipine	LIAS
1513	Dronedarone	Omeprazole	0.863	1.0	Dronedarone-Omeprazole	SELENBP1
1514	Dronedarone	Perphenazine	0.1265	13.0	Dronedarone-Perphenazine	LYL1,SELENBP1,RNF20,TMEM42,IL23A,ZC3H10,SLC26A1,DNHD1,GPATCH2,ZNF496,NCDN,ZNF419,ZNF835
1515	Dronedarone	Prazosin	0.325	2.0	Dronedarone-Prazosin	SLC26A1,SELENBP1
1516	Dronedarone	Promethazine	0.919	3.0	Dronedarone-Promethazine	ZNF835,TMEM42,DNAJC17
1517	Dronedarone	Propafenone	0.991	2.0	Dronedarone-Propafenone	GPATCH2,ZNF419
1518	Dronedarone	Propofol	0.668	1.0	Dronedarone-Propofol	DNHD1
1519	Dronedarone	Raloxifene	0.004	8.0	Dronedarone-Raloxifene	TMEM42,DNAJC17,ZC3H10,LIAS,DNHD1,NCDN,ZNF419,ZNF835
1520	Dronedarone	Vorinostat	0.5645	1.0	Dronedarone-Vorinostat	SELENBP1
1521	Dronedarone	Thioridazine	0.0065	15.0	Dronedarone-Thioridazine	LYL1,SELENBP1,RNF20,TMEM42,IL23A,DNAJC17,ZC3H10,LIAS,SLC26A1,DNHD1,GPATCH2,ZNF496,NCDN,ZNF419,ZNF835
1522	Dronedarone	Troglitazone	0.2485	1.0	Dronedarone-Troglitazone	LIAS
1523	Dronedarone	Delavirdine	0.2485	1.0	Dronedarone-Delavirdine	DNHD1
1524	Dronedarone	Pimozide	0.3025	5.0	Dronedarone-Pimozide	SELENBP1,DNAJC17,DNHD1,GPATCH2,NCDN
1525	Dronedarone	Pizotifen	0.9345	1.0	Dronedarone-Pizotifen	TMEM42
1526	Dronedarone	Halofantrine	0.8255	1.0	Dronedarone-Halofantrine hydrochloride	SELENBP1
1527	Dronedarone	Butoconazole nitrate	0.4325	1.0	Dronedarone-Butoconazole nitrate	ZC3H10
1528	Dronedarone	Temoporfin	0.153	2.0	Dronedarone-Temoporfin	NCDN,TMEM42
1529	Dronedarone	Aripiprazole	0.929	3.0	Dronedarone-Aripiprazole	ZNF835,NCDN,DNAJC17
1530	Dronedarone	Duloxetine	0.509	9.0	Dronedarone-Duloxetine hydrochloride	LYL1,RNF20,TMEM42,DNAJC17,IL23A,SLC26A1,ZNF496,ZNF835,ZNF419
1531	Dronedarone	Etoricoxib	0.24	1.0	Dronedarone-Etoricoxib	GPATCH2
1532	Dronedarone	Gefitinib	0.741	2.0	Dronedarone-Gefitinib	DNHD1,IL23A
1533	Dronedarone	Desloratadine	0.293	8.0	Dronedarone-Desloratadine	LYL1,RNF20,IL23A,ZC3H10,SLC26A1,ZNF496,NCDN,ZNF835
1534	Dronedarone	4-[4-[4-[4-[[(5R)-5-(2,4-difluorophenyl)-5-(1,2,4-triazol-1-ylmethyl)oxolan-3-yl]methoxy]phenyl]piperazin-1-yl]phenyl]-2-[(2S,3S)-2-hydroxypentan-3-yl]-1,2,4-triazol-3-one	0.834	2.0	Dronedarone-4-[4-[4-[4-[[(5R)-5-(2,4-difluorophenyl)-5-(1,2,4-triazol-1-ylmethyl)oxolan-3-yl]methoxy]phenyl]piperazin-1-yl]phenyl]-2-[(2S,3S)-2-hydroxypentan-3-yl]-1,2,4-triazol-3-one	SLC26A1,ZNF835
1535	Dronedarone	Bazedoxifene	0.698	5.0	Dronedarone-Bazedoxifene acetate	LYL1,DNAJC17,SLC26A1,NCDN,ZNF419
1536	Dronedarone	Cinacalcet	0.0	10.0	Dronedarone-Cinacalcet hydrochloride	RNF20,TMEM42,DNAJC17,IL23A,ZC3H10,SLC26A1,DNHD1,ZNF496,ZNF835,ZNF419
1537	Dronedarone	Erlotinib	0.2245	1.0	Dronedarone-Erlotinib	LIAS
1538	Dabigatran	Bepridil	0.0445	7.0	Dabigatran etexilate mesylate-Bepridil	IPPK,CSRNP2,SLC26A1,SIGLEC1,ZEB1,LUM,NCDN
1539	Dabigatran	Buspirone	0.706	1.0	Dabigatran etexilate mesylate-Buspirone	CSRNP2
1540	Dabigatran	Verapamil	0.1195	6.0	Dabigatran etexilate mesylate-Verapamil	IPPK,CSRNP2,SIGLEC1,ZEB1,LUM,NCDN
1541	Dabigatran	Candesartan	0.9195	1.0	Dabigatran etexilate mesylate-Candesartan cilexetil	SLC26A1
1542	Dabigatran	Nolvasan	0.889	1.0	Dabigatran etexilate mesylate-Nolvasan	SLC26A1
1543	Dabigatran	Chlorpromazine	0.953	5.0	Dabigatran etexilate mesylate-Chlorpromazine	SLC35G6,ZEB1,SLC26A1,LUM,NCDN
1544	Dabigatran	Clomifene	0.828	2.0	Dabigatran etexilate mesylate-Clomifene	CSRNP2,SLC35G6
1545	Dabigatran	Clomipramine	0.2675	7.0	Dabigatran etexilate mesylate-Clomipramine	SLC35G6,IPPK,CSRNP2,SIGLEC1,ZEB1,LUM,NCDN
1546	Dabigatran	Cyproheptadine	0.9745	1.0	Dabigatran etexilate mesylate-Cyproheptadine	SLC35G6
1547	Dabigatran	Dicyclomine	0.747	2.0	Dabigatran etexilate mesylate-Dicyclomine	SIGLEC1,LUM
1548	Dabigatran	Domperidone	0.379	3.0	Dabigatran etexilate mesylate-Domperidone	CSRNP2,SIGLEC1,SLC35G6
1549	Dabigatran	Droperidol	0.128	1.0	Dabigatran etexilate mesylate-Droperidol	SIGLEC1
1550	Dabigatran	Fluphenazine	0.615	6.0	Dabigatran etexilate mesylate-Fluphenazine	SLC35G6,IPPK,ZEB1,SLC26A1,LUM,NCDN
1551	Dabigatran	Fluoxetine	0.9225	5.0	Dabigatran etexilate mesylate-Fluoxetine	SLC35G6,ZEB1,SLC26A1,SIGLEC1,LUM
1552	Dabigatran	Imipramine	0.974	2.0	Dabigatran etexilate mesylate-Imipramine	SLC26A1,SLC35G6
1553	Dabigatran	Maprotiline	0.903	2.0	Dabigatran etexilate mesylate-Maprotiline	ZEB1,SLC35G6
1554	Dabigatran	Nifedipine	0.881	1.0	Dabigatran etexilate mesylate-Nifedipine	IPPK
1555	Dabigatran	Nisoldipine	0.879	1.0	Dabigatran etexilate mesylate-Nisoldipine	IPPK
1556	Dabigatran	Omeprazole	0.642	1.0	Dabigatran etexilate mesylate-Omeprazole	CSRNP2
1557	Dabigatran	Perphenazine	0.2765	7.0	Dabigatran etexilate mesylate-Perphenazine	SLC35G6,IPPK,ZEB1,SIGLEC1,SLC26A1,LUM,NCDN
1558	Dabigatran	Prazosin	0.5185	1.0	Dabigatran etexilate mesylate-Prazosin	SLC26A1
1559	Dabigatran	Propafenone	0.887	2.0	Dabigatran etexilate mesylate-Propafenone	LUM,SLC35G6
1560	Dabigatran	Propofol	0.4555	1.0	Dabigatran etexilate mesylate-Propofol	LUM
1561	Dabigatran	Raloxifene	0.322	3.0	Dabigatran etexilate mesylate-Raloxifene	CSRNP2,NCDN,IPPK
1562	Dabigatran	Vorinostat	0.3425	1.0	Dabigatran etexilate mesylate-Vorinostat	ZEB1
1563	Dabigatran	Thioridazine	0.2805	7.0	Dabigatran etexilate mesylate-Thioridazine	SLC35G6,IPPK,CSRNP2,SIGLEC1,SLC26A1,LUM,NCDN
1564	Dabigatran	Pimozide	0.0215	5.0	Dabigatran etexilate mesylate-Pimozide	IPPK,CSRNP2,SIGLEC1,ZEB1,NCDN
1565	Dabigatran	Halofantrine	0.1645	2.0	Dabigatran etexilate mesylate-Halofantrine hydrochloride	SIGLEC1,SLC35G6
1566	Dabigatran	Nitazoxanide	0.438	1.0	Dabigatran etexilate mesylate-Nitazoxanide	ZEB1
1567	Dabigatran	Temoporfin	0.0415	2.0	Dabigatran etexilate mesylate-Temoporfin	NCDN,IPPK
1568	Dabigatran	Aripiprazole	0.0875	5.0	Dabigatran etexilate mesylate-Aripiprazole	SLC35G6,CSRNP2,SIGLEC1,ZEB1,NCDN
1569	Dabigatran	Duloxetine	0.5385	5.0	Dabigatran etexilate mesylate-Duloxetine hydrochloride	SLC35G6,CSRNP2,SLC26A1,ZEB1,LUM
1570	Dabigatran	Iloperidone	0.589	1.0	Dabigatran etexilate mesylate-Iloperidone	ZEB1
1571	Dabigatran	Gefitinib	0.795	1.0	Dabigatran etexilate mesylate-Gefitinib	CSRNP2
1572	Dabigatran	Desloratadine	0.252	5.0	Dabigatran etexilate mesylate-Desloratadine	SLC35G6,IPPK,SLC26A1,LUM,NCDN
1573	Dabigatran	4-[4-[4-[4-[[(5R)-5-(2,4-difluorophenyl)-5-(1,2,4-triazol-1-ylmethyl)oxolan-3-yl]methoxy]phenyl]piperazin-1-yl]phenyl]-2-[(2S,3S)-2-hydroxypentan-3-yl]-1,2,4-triazol-3-one	0.181	3.0	Dabigatran etexilate mesylate-4-[4-[4-[4-[[(5R)-5-(2,4-difluorophenyl)-5-(1,2,4-triazol-1-ylmethyl)oxolan-3-yl]methoxy]phenyl]piperazin-1-yl]phenyl]-2-[(2S,3S)-2-hydroxypentan-3-yl]-1,2,4-triazol-3-one	CSRNP2,SLC26A1,SIGLEC1
1574	Dabigatran	Bazedoxifene	0.026	6.0	Dabigatran etexilate mesylate-Bazedoxifene acetate	IPPK,CSRNP2,SLC26A1,ZEB1,LUM,NCDN
1575	Dabigatran	Cinacalcet	0.9625	1.0	Dabigatran etexilate mesylate-Cinacalcet hydrochloride	SLC26A1
1576	Dabigatran	Dronedarone	0.675	2.0	Dabigatran etexilate mesylate-Dronedarone	SLC26A1,NCDN
1577	Mercaptopurine	Bepridil	0.7335	1.0	Mercaptopurine-Bepridil	LUM
1578	Mercaptopurine	Verapamil	0.6955	1.0	Mercaptopurine-Verapamil	LUM
1579	Mercaptopurine	Chlorpromazine	0.948	1.0	Mercaptopurine-Chlorpromazine	LUM
1580	Mercaptopurine	Clomipramine	0.8875	1.0	Mercaptopurine-Clomipramine	LUM
1581	Mercaptopurine	Clotrimazole	0.059	1.0	Mercaptopurine-Clotrimazole	LIAS
1582	Mercaptopurine	Dicyclomine	0.059	2.0	Mercaptopurine-Dicyclomine	LIAS,LUM
1583	Mercaptopurine	Fluphenazine	0.898	1.0	Mercaptopurine-Fluphenazine	LUM
1584	Mercaptopurine	Fluoxetine	0.935	1.0	Mercaptopurine-Fluoxetine	LUM
1585	Mercaptopurine	Hydrochlorothiazide	0.034	1.0	Mercaptopurine-Hydrochlorothiazide	LIAS
1586	Mercaptopurine	Miconazole	0.03	1.0	Mercaptopurine-Miconazole	LIAS
1587	Mercaptopurine	Nifedipine	0.3685	1.0	Mercaptopurine-Nifedipine	LIAS
1588	Mercaptopurine	Nisoldipine	0.3435	1.0	Mercaptopurine-Nisoldipine	LIAS
1589	Mercaptopurine	Perphenazine	0.903	1.0	Mercaptopurine-Perphenazine	LUM
1590	Mercaptopurine	Propafenone	0.5685	1.0	Mercaptopurine-Propafenone	LUM
1591	Mercaptopurine	Propofol	0.1255	1.0	Mercaptopurine-Propofol	LUM
1592	Mercaptopurine	Raloxifene	0.4005	1.0	Mercaptopurine-Raloxifene	LIAS
1593	Mercaptopurine	Thioridazine	0.4775	2.0	Mercaptopurine-Thioridazine	LIAS,LUM
1594	Mercaptopurine	Troglitazone	0.0365	1.0	Mercaptopurine-Troglitazone	LIAS
1595	Mercaptopurine	Duloxetine	0.792	1.0	Mercaptopurine-Duloxetine hydrochloride	LUM
1596	Mercaptopurine	Desloratadine	0.6615	1.0	Mercaptopurine-Desloratadine	LUM
1597	Mercaptopurine	Bazedoxifene	0.567	1.0	Mercaptopurine-Bazedoxifene acetate	LUM
1598	Mercaptopurine	Erlotinib	0.0285	1.0	Mercaptopurine-Erlotinib	LIAS
1599	Mercaptopurine	Dronedarone	0.4275	1.0	Mercaptopurine-Dronedarone	LIAS
1600	Mercaptopurine	Dabigatran	0.2235	1.0	Mercaptopurine-Dabigatran etexilate mesylate	LUM
1601	Dasatinib	Bepridil	0.043	7.0	Dasatinib-Bepridil	IPPK,RP11-367N14.3,CSRNP2,SIGLEC1,ZEB1,SMAD9,ZNF835
1602	Dasatinib	Buspirone	0.71	1.0	Dasatinib-Buspirone	CSRNP2
1603	Dasatinib	Verapamil	0.143	6.0	Dasatinib-Verapamil	IPPK,CSRNP2,SIGLEC1,ZEB1,SMAD9,LPIN3
1604	Dasatinib	Candesartan	0.6535	2.0	Dasatinib-Candesartan cilexetil	ZNF835,SMAD9
1605	Dasatinib	Chlorpromazine	0.967	5.0	Dasatinib-Chlorpromazine	RP11-367N14.3,ZEB1,SMAD9,ZNF835,LPIN3
1606	Dasatinib	Clomifene	0.2875	4.0	Dasatinib-Clomifene	RP11-367N14.3,ZNF835,CSRNP2,SMAD9
1607	Dasatinib	Clomipramine	0.2715	7.0	Dasatinib-Clomipramine	IPPK,RP11-367N14.3,CSRNP2,SIGLEC1,ZEB1,SMAD9,ZNF835
1608	Dasatinib	Cyproheptadine	0.9705	1.0	Dasatinib-Cyproheptadine	LPIN3
1609	Dasatinib	Dicyclomine	0.7475	2.0	Dasatinib-Dicyclomine	SIGLEC1,SMAD9
1610	Dasatinib	Domperidone	0.411	3.0	Dasatinib-Domperidone	CSRNP2,SIGLEC1,LPIN3
1611	Dasatinib	Droperidol	0.1345	1.0	Dasatinib-Droperidol	SIGLEC1
1612	Dasatinib	Fluphenazine	0.6225	6.0	Dasatinib-Fluphenazine	IPPK,RP11-367N14.3,ZEB1,SMAD9,ZNF835,LPIN3
1613	Dasatinib	Fluoxetine	0.753	6.0	Dasatinib-Fluoxetine	RP11-367N14.3,ZEB1,SIGLEC1,SMAD9,ZNF835,LPIN3
1614	Dasatinib	Maprotiline	0.3855	4.0	Dasatinib-Maprotiline	ZEB1,ZNF835,LPIN3,SMAD9
1615	Dasatinib	Nifedipine	0.8865	1.0	Dasatinib-Nifedipine	IPPK
1616	Dasatinib	Nisoldipine	0.8875	1.0	Dasatinib-Nisoldipine	IPPK
1617	Dasatinib	Omeprazole	0.6525	1.0	Dasatinib-Omeprazole	CSRNP2
1618	Dasatinib	Perphenazine	0.2985	7.0	Dasatinib-Perphenazine	IPPK,RP11-367N14.3,ZEB1,SIGLEC1,SMAD9,ZNF835,LPIN3
1619	Dasatinib	Promethazine	0.83	2.0	Dasatinib-Promethazine	ZNF835,LPIN3
1620	Dasatinib	Raloxifene	0.09	4.0	Dasatinib-Raloxifene	CSRNP2,ZNF835,SMAD9,IPPK
1621	Dasatinib	Vorinostat	0.3635	1.0	Dasatinib-Vorinostat	ZEB1
1622	Dasatinib	Thioridazine	0.309	7.0	Dasatinib-Thioridazine	IPPK,RP11-367N14.3,CSRNP2,SIGLEC1,SMAD9,ZNF835,LPIN3
1623	Dasatinib	Pimozide	0.1295	4.0	Dasatinib-Pimozide	CSRNP2,SIGLEC1,ZEB1,IPPK
1624	Dasatinib	Halofantrine	0.594	1.0	Dasatinib-Halofantrine hydrochloride	SIGLEC1
1625	Dasatinib	Nitazoxanide	0.444	1.0	Dasatinib-Nitazoxanide	ZEB1
1626	Dasatinib	Temoporfin	0.3735	1.0	Dasatinib-Temoporfin	IPPK
1627	Dasatinib	Aripiprazole	0.0845	5.0	Dasatinib-Aripiprazole	CSRNP2,SIGLEC1,ZEB1,ZNF835,LPIN3
1628	Dasatinib	Duloxetine	0.2875	6.0	Dasatinib-Duloxetine hydrochloride	RP11-367N14.3,CSRNP2,ZEB1,SMAD9,ZNF835,LPIN3
1629	Dasatinib	Iloperidone	0.61	1.0	Dasatinib-Iloperidone	ZEB1
1630	Dasatinib	Gefitinib	0.0245	4.0	Dasatinib-Gefitinib	RP11-367N14.3,CSRNP2,LPIN3,SMAD9
1631	Dasatinib	Desloratadine	0.257	5.0	Dasatinib-Desloratadine	IPPK,RP11-367N14.3,SMAD9,ZNF835,LPIN3
1632	Dasatinib	4-[4-[4-[4-[[(5R)-5-(2,4-difluorophenyl)-5-(1,2,4-triazol-1-ylmethyl)oxolan-3-yl]methoxy]phenyl]piperazin-1-yl]phenyl]-2-[(2S,3S)-2-hydroxypentan-3-yl]-1,2,4-triazol-3-one	0.005	5.0	Dasatinib-4-[4-[4-[4-[[(5R)-5-(2,4-difluorophenyl)-5-(1,2,4-triazol-1-ylmethyl)oxolan-3-yl]methoxy]phenyl]piperazin-1-yl]phenyl]-2-[(2S,3S)-2-hydroxypentan-3-yl]-1,2,4-triazol-3-one	RP11-367N14.3,CSRNP2,SIGLEC1,ZNF835,LPIN3
1633	Dasatinib	Bazedoxifene	0.126	5.0	Dasatinib-Bazedoxifene acetate	IPPK,CSRNP2,ZEB1,SMAD9,LPIN3
1634	Dasatinib	Cinacalcet	0.82	2.0	Dasatinib-Cinacalcet hydrochloride	ZNF835,LPIN3
1635	Dasatinib	Dronedarone	0.934	1.0	Dasatinib-Dronedarone	ZNF835
1636	Dasatinib	Dabigatran	0.005	4.0	Dasatinib-Dabigatran etexilate mesylate	CSRNP2,SIGLEC1,ZEB1,IPPK
1637	Carfilzomib	Bepridil	0.2885	2.0	Carfilzomib-Bepridil	DPCR1,SELENBP1
1638	Carfilzomib	Buspirone	0.0135	2.0	Carfilzomib-Buspirone	DPCR1,SELENBP1
1639	Carfilzomib	Verapamil	0.785	1.0	Carfilzomib-Verapamil	DPCR1
1640	Carfilzomib	Candesartan	0.4555	1.0	Carfilzomib-Candesartan cilexetil	SELENBP1
1641	Carfilzomib	Chlorpromazine	0.694	2.0	Carfilzomib-Chlorpromazine	DPCR1,SELENBP1
1642	Carfilzomib	Clomifene	0.6195	1.0	Carfilzomib-Clomifene	DPCR1
1643	Carfilzomib	Clomipramine	0.9455	1.0	Carfilzomib-Clomipramine	DPCR1
1644	Carfilzomib	Fluphenazine	0.937	1.0	Carfilzomib-Fluphenazine	SELENBP1
1645	Carfilzomib	Fluoxetine	0.6445	2.0	Carfilzomib-Fluoxetine	DPCR1,SELENBP1
1646	Carfilzomib	guanaben	0.0735	1.0	Carfilzomib-2-[(2,6-Dichlorophenyl)methylideneamino]guanidine	DPCR1
1647	Carfilzomib	Hydroxyzine	0.0705	1.0	Carfilzomib-Hydroxyzine	SELENBP1
1648	Carfilzomib	Imipramine	0.7955	1.0	Carfilzomib-Imipramine	DPCR1
1649	Carfilzomib	Loratadine	0.3365	1.0	Carfilzomib-Loratadine	SELENBP1
1650	Carfilzomib	Maprotiline	0.6665	1.0	Carfilzomib-Maprotiline	DPCR1
1651	Carfilzomib	Mirtazapine	0.0315	1.0	Carfilzomib-Mirtazapine	DPCR1
1652	Carfilzomib	Omeprazole	0.241	1.0	Carfilzomib-Omeprazole	SELENBP1
1653	Carfilzomib	Perphenazine	0.5605	2.0	Carfilzomib-Perphenazine	DPCR1,SELENBP1
1654	Carfilzomib	Prazosin	0.1815	1.0	Carfilzomib-Prazosin	SELENBP1
1655	Carfilzomib	Propafenone	0.6455	1.0	Carfilzomib-Propafenone	DPCR1
1656	Carfilzomib	Vorinostat	0.113	1.0	Carfilzomib-Vorinostat	SELENBP1
1657	Carfilzomib	Thioridazine	0.94	1.0	Carfilzomib-Thioridazine	SELENBP1
1658	Carfilzomib	mitomycin C	0.032	1.0	Carfilzomib-mitomycin C	DPCR1
1659	Carfilzomib	Pimozide	0.502	1.0	Carfilzomib-Pimozide	SELENBP1
1660	Carfilzomib	Carbimazole	0.0385	1.0	Carfilzomib-Carbimazole	DPCR1
1661	Carfilzomib	Halofantrine	0.0135	2.0	Carfilzomib-Halofantrine hydrochloride	DPCR1,SELENBP1
1662	Carfilzomib	Desloratadine	0.737	1.0	Carfilzomib-Desloratadine	DPCR1
1663	Carfilzomib	Bazedoxifene	0.655	1.0	Carfilzomib-Bazedoxifene acetate	DPCR1
1664	Carfilzomib	Dronedarone	0.5085	1.0	Carfilzomib-Dronedarone	SELENBP1
